# Adipose mTORC2 is essential for arborization of sensory neurons in white adipose tissue and whole-body energy homeostasis

**DOI:** 10.1101/2022.03.21.485116

**Authors:** Irina C Frei, Diana Weissenberger, Danilo Ritz, Wolf Heusermann, Marco Colombi, Mitsugu Shimobayashi, Michael N Hall

## Abstract

Adipose tissue, via sympathetic and sensory neurons, communicates with the central nervous system (CNS) to mediate energy homeostasis. In contrast to the sympathetic nervous system, the morphology, role and regulation of the sensory nervous system in adipose tissue is poorly characterized. Taking advantage of recent progress in whole-mount three-dimensional imaging of adipose tissue, we identified a neuronal network of calcitonin gene-related protein (CGRP)-positive sensory neurons in white adipose tissue (WAT). Furthermore, we show that adipose mammalian target of rapamycin complex 2 (mTORC2), a major component of the insulin signaling pathway, mediates sensory innervation in WAT. Based on visualization of neuronal networks, mTORC2-deficient WAT displayed reduced arborization of (CGRP)-positive sensory neurons, while sympathetic neurons were unaffected. This selective loss of sensory innervation followed reduced expression of growth-associated protein 43 (GAP43) in CGRP-positive sensory neurons. Finally, we found that loss of sensory innervation in WAT correlated with systemic insulin resistance. Our findings suggest that adipose mTORC2 is necessary for sensory innervation in WAT which likely contributes to WAT-to-CNS communication.

## Supplementary Table 1 for "Adipose mTORC2 is essential for arborization of sensory neurons in white adipose tissue and whole-body energy homeostasis" (part 1 of 3)

### Sheet: Suppl. Table 1A_ Proteome data 
Supplementary Table 1A
Proteome data set of in iWAT of iAdRiKO and control mice three days after tamoxifen treatment
Protein name	UniProt accesion number	Gene name	Protein description	Nr. of Peptides	control1	control2	control3	control4	control5	iAdRiKO1	iAdRiKO2	iAdRiKO3	iAdRiKO4	iAdRiKO5	median control	median iAdRiKO	log2ratio_iAdRiKO	pValue_iAdRiKO	qValue_iAdRiKO
sp|Q9WTN0|GGPPS_MOUSE	Q9WTN0	Ggps1	Geranylgeranyl pyrophosphate synthase OS=Mus musculus OX=10090 GN=Ggps1 PE=1 SV=1	1	551361	580740	547370	574914	544281	491343	522194	469642	478405	444573	551361	478405	-0.406314	0.00225245	0.99975
sp|P11609|CD1D1_MOUSE	P11609	Cd1d1	Antigen-presenting glycoprotein CD1d1 OS=Mus musculus OX=10090 GN=Cd1d1 PE=1 SV=3	3	1.08069e+06	1.09276e+06	1.0981e+06	1.16381e+06	959194	1.30573e+06	1.28658e+06	1.18854e+06	1.25258e+06	1.34821e+06	1.09276e+06	1.28658e+06	0.424833	0.00266163	0.99975
sp|P83917|CBX1_MOUSE	P83917	Cbx1	Chromobox protein homolog 1 OS=Mus musculus OX=10090 GN=Cbx1 PE=1 SV=1	2	2.32898e+06	2.15541e+06	2.20758e+06	2.25023e+06	2.291e+06	1.81937e+06	2.17499e+06	1.85252e+06	1.89156e+06	1.87523e+06	2.25023e+06	1.87523e+06	-0.476518	0.00304239	0.99975
sp|P62806|H4_MOUSE	P62806	Hist1h4a	Histone H4 OS=Mus musculus OX=10090 GN=Hist1h4a PE=1 SV=2	11	5.04483e+07	4.46223e+07	4.90919e+07	3.6699e+07	4.59111e+07	5.53108e+07	5.33895e+07	5.83716e+07	5.63743e+07	5.51748e+07	4.59111e+07	5.53108e+07	0.457627	0.0038977	0.99975
sp|Q99JI6|RAP1B_MOUSE	Q99JI6	Rap1b	Ras-related protein Rap-1b OS=Mus musculus OX=10090 GN=Rap1b PE=1 SV=2	3	2.21618e+06	2.72558e+06	2.28049e+06	2.6378e+06	2.23178e+06	1.93006e+06	1.98778e+06	1.91439e+06	1.87489e+06	2.20663e+06	2.28049e+06	1.93006e+06	-0.438172	0.00406161	0.99975
sp|P51881|ADT2_MOUSE	P51881	Slc25a5	ADP/ATP translocase 2 OS=Mus musculus OX=10090 GN=Slc25a5 PE=1 SV=3	12	1.04197e+08	1.01636e+08	1.07707e+08	1.17939e+08	9.07785e+07	1.27965e+08	1.12845e+08	1.27737e+08	1.25447e+08	1.35452e+08	1.04197e+08	1.27737e+08	0.497949	0.00482073	0.99975
sp|P04441|HG2A_MOUSE	P04441	Cd74	H-2 class II histocompatibility antigen gamma chain OS=Mus musculus OX=10090 GN=Cd74 PE=1 SV=3	5	3.15185e+06	2.9395e+06	3.31774e+06	2.91651e+06	2.87988e+06	2.341e+06	2.54114e+06	2.55216e+06	2.48399e+06	2.92199e+06	2.9395e+06	2.54114e+06	-0.395783	0.00507727	0.99975
sp|Q923B6|STEA4_MOUSE	Q923B6	Steap4	Metalloreductase STEAP4 OS=Mus musculus OX=10090 GN=Steap4 PE=1 SV=1	11	1.20007e+07	1.43996e+07	1.45317e+07	1.66831e+07	1.33148e+07	1.68953e+07	1.63885e+07	1.83077e+07	1.70209e+07	1.70316e+07	1.43996e+07	1.70209e+07	0.391559	0.00633263	0.99975
sp|P62849|RS24_MOUSE	P62849	Rps24	40S ribosomal protein S24 OS=Mus musculus OX=10090 GN=Rps24 PE=1 SV=1	2	2.48004e+06	3.71746e+06	2.38881e+06	2.85411e+06	2.35327e+06	3.44449e+06	3.85627e+06	3.66596e+06	3.40693e+06	3.48971e+06	2.48004e+06	3.48971e+06	1.00628	0.00705164	0.99975
sp|O70571|PDK4_MOUSE	O70571	Pdk4	[Pyruvate dehydrogenase (acetyl-transferring)] kinase isozyme 4, mitochondrial OS=Mus musculus OX=10090 GN=Pdk4 PE=1 SV=1	10	1.05939e+07	9.0351e+06	8.7181e+06	1.03224e+07	8.49556e+06	1.14929e+07	1.1029e+07	1.05895e+07	1.17105e+07	1.06918e+07	9.0351e+06	1.1029e+07	0.528386	0.00802092	0.99975
sp|Q9DBX2|PHLP_MOUSE	Q9DBX2	Pdcl	Phosducin-like protein OS=Mus musculus OX=10090 GN=Pdcl PE=1 SV=1	1	394159	396765	346823	392366	445185	335048	364585	324097	316169	344278	394159	335048	-0.471355	0.00888564	0.99975
sp|Q8BHG2|CZIB_MOUSE	Q8BHG2	Czib	CXXC motif containing zinc binding protein OS=Mus musculus OX=10090 GN=Czib PE=1 SV=1	8	1.44573e+07	1.38759e+07	1.239e+07	1.20005e+07	1.57146e+07	1.2259e+07	1.17927e+07	1.05957e+07	11605640	1.00458e+07	1.38759e+07	11605640	-0.485641	0.00905956	0.99975
sp|Q6RHR9|MAGI1_MOUSE	Q6RHR9	Magi1	Membrane-associated guanylate kinase, WW and PDZ domain-containing protein 1 OS=Mus musculus OX=10090 GN=Magi1 PE=1 SV=1	2	416938	400766	442432	460187	419719	392193	365940	396735	378357	362524	419719	378357	-0.30665	0.00972344	0.99975
sp|P49615|CDK5_MOUSE	P49615	Cdk5	Cyclin-dependent-like kinase 5 OS=Mus musculus OX=10090 GN=Cdk5 PE=1 SV=1	8	5.2737e+06	5.01504e+06	4.74335e+06	4.30106e+06	5.16354e+06	4.50387e+06	4.3211e+06	4.15543e+06	4.26139e+06	4.0347e+06	5.01504e+06	4.26139e+06	-0.430763	0.0111311	0.99975
sp|B1AVD1|XPP2_MOUSE	B1AVD1	Xpnpep2	Xaa-Pro aminopeptidase 2 OS=Mus musculus OX=10090 GN=Xpnpep2 PE=1 SV=1	1	58433.8	41026	146782	84819.8	25515.3	27860	34293.3	26908.8	22054.7	21195.8	58433.8	26908.8	-2.92423	0.0116759	0.99975
sp|Q8VEE1|LMCD1_MOUSE	Q8VEE1	Lmcd1	LIM and cysteine-rich domains protein 1 OS=Mus musculus OX=10090 GN=Lmcd1 PE=1 SV=1	8	6.09048e+06	6.30649e+06	6.4195e+06	6.11678e+06	6.55482e+06	5.87678e+06	5.74118e+06	5.87497e+06	5.51793e+06	5.21363e+06	6.30649e+06	5.74118e+06	-0.243632	0.011997	0.99975
sp|Q8R238|SDSL_MOUSE	Q8R238	Sdsl	Serine dehydratase-like OS=Mus musculus OX=10090 GN=Sdsl PE=1 SV=1	2	1.99095e+06	1.74899e+06	1.84535e+06	1.73322e+06	1.94711e+06	1.72168e+06	1.69145e+06	1.64286e+06	1.58311e+06	1.53805e+06	1.84535e+06	1.64286e+06	-0.311772	0.012092	0.99975
sp|Q07813|BAX_MOUSE	Q07813	Bax	Apoptosis regulator BAX OS=Mus musculus OX=10090 GN=Bax PE=1 SV=1	5	2.53012e+06	2.65744e+06	2.68647e+06	2.40879e+06	2.76825e+06	2.38727e+06	2.31938e+06	2.28496e+06	2.20411e+06	2.43426e+06	2.65744e+06	2.31938e+06	-0.356385	0.0125939	0.99975
sp|Q9DCJ7|AKIP_MOUSE	Q9DCJ7	Aurkaip1	Aurora kinase A-interacting protein OS=Mus musculus OX=10090 GN=Aurkaip1 PE=2 SV=2	1	130716	185168	134144	156452	144498	211274	174564	204123	172318	169312	144498	174564	0.516608	0.0129746	0.99975
sp|P59280|KLHL8_MOUSE	P59280	Klhl8	Kelch-like protein 8 OS=Mus musculus OX=10090 GN=Klhl8 PE=2 SV=2	1	8542.27	6508.45	8669.61	6508.45	6508.45	11268.4	7761.65	9160.69	9005.63	9979.93	6508.45	9160.69	0.858608	0.0131438	0.99975
sp|P30280|CCND2_MOUSE	P30280	Ccnd2	G1/S-specific cyclin-D2 OS=Mus musculus OX=10090 GN=Ccnd2 PE=1 SV=1	1	221182	211929	244537	238977	203803	207957	192650	181613	201108	194497	221182	194497	-0.369481	0.0135981	0.99975
sp|Q8BSS9|LIPA2_MOUSE	Q8BSS9	Ppfia2	Liprin-alpha-2 OS=Mus musculus OX=10090 GN=Ppfia2 PE=1 SV=2	3	619023	630153	665832	639700	641189	603803	594623	556323	578120	576392	639700	578120	-0.272363	0.0146556	0.99975
sp|P62855|RS26_MOUSE	P62855	Rps26	40S ribosomal protein S26 OS=Mus musculus OX=10090 GN=Rps26 PE=1 SV=3	4	6.98913e+06	1.20452e+07	6.94524e+06	8.32238e+06	7.11365e+06	1.19663e+07	1.15954e+07	1.15599e+07	1.04035e+07	9.23535e+06	7.11365e+06	1.15599e+07	1.31151	0.015832	0.99975
sp|P61514|RL37A_MOUSE	P61514	Rpl37a	60S ribosomal protein L37a OS=Mus musculus OX=10090 GN=Rpl37a PE=1 SV=2	2	1.44798e+06	3.10509e+06	1.50763e+06	1.72922e+06	1.31673e+06	2.70761e+06	2.60732e+06	2.64292e+06	2.26518e+06	2.66137e+06	1.50763e+06	2.64292e+06	1.59275	0.0159514	0.99975
sp|Q9QXE0|HACL1_MOUSE	Q9QXE0	Hacl1	2-hydroxyacyl-CoA lyase 1 OS=Mus musculus OX=10090 GN=Hacl1 PE=1 SV=2	12	1.12204e+07	1.11766e+07	1.1114e+07	1.13393e+07	1.16287e+07	1.06968e+07	9.80125e+06	1.09699e+07	9.81107e+06	9.73966e+06	1.12204e+07	9.81107e+06	-0.379381	0.0167517	0.99975
sp|Q64337|SQSTM_MOUSE	Q64337	Sqstm1	Sequestosome-1 OS=Mus musculus OX=10090 GN=Sqstm1 PE=1 SV=1	6	2.27356e+06	2.22095e+06	2.25154e+06	2.00797e+06	2.13239e+06	2.05132e+06	1.94979e+06	1.93336e+06	1.7955e+06	2.00757e+06	2.22095e+06	1.94979e+06	-0.341533	0.0172266	0.99975
sp|Q9JJW0|PXMP4_MOUSE	Q9JJW0	Pxmp4	Peroxisomal membrane protein 4 OS=Mus musculus OX=10090 GN=Pxmp4 PE=1 SV=3	1	643674	607342	632669	686051	524847	687461	642697	776202	746329	781653	632669	746329	0.393081	0.0183019	0.99975
sp|Q3V3Q7|PACS2_MOUSE	Q3V3Q7	Pacs2	Phosphofurin acidic cluster sorting protein 2 OS=Mus musculus OX=10090 GN=Pacs2 PE=1 SV=2	2	406992	393640	452268	381261	422215	350628	386095	362440	357802	376467	406992	362440	-0.349139	0.0186014	0.99975
sp|Q9D883|U2AF1_MOUSE	Q9D883	U2af1	Splicing factor U2AF 35 kDa subunit OS=Mus musculus OX=10090 GN=U2af1 PE=1 SV=4	5	2.44284e+06	2.69405e+06	2.45271e+06	2.36966e+06	2.27851e+06	2.83397e+06	2.96636e+06	3.00904e+06	2.39834e+06	2.92664e+06	2.44284e+06	2.92664e+06	0.461682	0.0192541	0.99975
sp|P14438|HA2U_MOUSE,sp|P14434|HA2B_MOUSE	P14438	H2-Aa	H-2 class II histocompatibility antigen, A-B alpha chain OS=Mus musculus OX=10090 GN=H2-Aa PE=1 SV=2	2	2.01271e+06	2.06232e+06	2.14606e+06	1.95672e+06	1.87541e+06	1.55674e+06	1.73448e+06	1.71921e+06	1.60547e+06	2.06819e+06	2.01271e+06	1.71921e+06	-0.459372	0.0199455	0.99975
sp|Q3V009|TMED1_MOUSE	Q3V009	Tmed1	Transmembrane emp24 domain-containing protein 1 OS=Mus musculus OX=10090 GN=Tmed1 PE=1 SV=1	2	265913	259823	277280	266102	290021	286514	293729	299638	312537	301988	266102	299638	0.265002	0.0206375	0.99975
sp|Q9CQW9|IFM3_MOUSE	Q9CQW9	Ifitm3	Interferon-induced transmembrane protein 3 OS=Mus musculus OX=10090 GN=Ifitm3 PE=1 SV=1	2	2.16833e+06	1.88913e+06	2.15337e+06	1.95724e+06	2.0883e+06	1.68843e+06	1.83992e+06	1.85606e+06	1.79415e+06	1.9659e+06	2.0883e+06	1.83992e+06	-0.353393	0.0213782	0.99975
sp|Q8VCS3|XYLK_MOUSE	Q8VCS3	Fam20b	Glycosaminoglycan xylosylkinase OS=Mus musculus OX=10090 GN=Fam20b PE=1 SV=1	3	1.62023e+06	1.75757e+06	1.65181e+06	1.88135e+06	1.65411e+06	1.95021e+06	1.85431e+06	2.02982e+06	1.7747e+06	1.98867e+06	1.65411e+06	1.95021e+06	0.392722	0.0217841	0.99975
sp|Q9D708|S10AG_MOUSE	Q9D708	S100a16	Protein S100-A16 OS=Mus musculus OX=10090 GN=S100a16 PE=1 SV=1	4	2.10497e+06	2.18976e+06	2.29258e+06	2.37207e+06	2.31621e+06	2.59905e+06	2.26086e+06	2.82972e+06	2.64872e+06	2.47059e+06	2.29258e+06	2.59905e+06	0.30419	0.0219115	0.99975
sp|Q99MD6|TRXR3_MOUSE	Q99MD6	Txnrd3	Thioredoxin reductase 3 OS=Mus musculus OX=10090 GN=Txnrd3 PE=1 SV=3	4	1.9472e+06	1.91047e+06	1.86031e+06	1.70409e+06	2.05684e+06	1.73328e+06	1.81093e+06	1.58714e+06	1.64153e+06	1.66825e+06	1.91047e+06	1.66825e+06	-0.363692	0.0235598	0.99975
sp|P62761|VISL1_MOUSE	P62761	Vsnl1	Visinin-like protein 1 OS=Mus musculus OX=10090 GN=Vsnl1 PE=1 SV=2	1	132058	123315	167935	211526	144986	124559	112644	115750	139461	95372.6	144986	115750	-0.648528	0.0244642	0.99975
sp|P15307|REL_MOUSE	P15307	Rel	Proto-oncogene c-Rel OS=Mus musculus OX=10090 GN=Rel PE=1 SV=2	1	82932.6	85972.3	84527.5	95163.7	85574	129417	87472.6	129361	95367.7	98085.3	85574	98085.3	0.358606	0.0256787	0.99975
sp|Q6PAL8|DEN5A_MOUSE	Q6PAL8	Dennd5a	DENN domain-containing protein 5A OS=Mus musculus OX=10090 GN=Dennd5a PE=1 SV=1	1	132768	131419	134918	141555	130635	136809	149369	156566	142521	167213	132768	149369	0.32609	0.0258963	0.99975
sp|Q3UDK1|TRAD1_MOUSE	Q3UDK1	Trafd1	TRAF-type zinc finger domain-containing protein 1 OS=Mus musculus OX=10090 GN=Trafd1 PE=1 SV=1	3	333510	493157	409216	505195	395208	500791	486499	566416	503727	841277	409216	503727	0.581853	0.0267715	0.99975
sp|Q8R2L5|RT18C_MOUSE	Q8R2L5	Mrps18c	28S ribosomal protein S18c, mitochondrial OS=Mus musculus OX=10090 GN=Mrps18c PE=1 SV=1	1	236742	270328	198095	222293	189972	286820	264809	265643	263186	238097	222293	264809	0.406347	0.0268278	0.99975
sp|Q7TN79|AKA7G_MOUSE	Q7TN79	Akap7	A-kinase anchor protein 7 isoform gamma OS=Mus musculus OX=10090 GN=Akap7 PE=1 SV=2	2	459697	382181	443016	384652	468842	391876	389502	357171	373518	363611	443016	373518	-0.439268	0.0273199	0.99975
sp|Q3TDN2|FAF2_MOUSE	Q3TDN2	Faf2	FAS-associated factor 2 OS=Mus musculus OX=10090 GN=Faf2 PE=1 SV=2	8	4.24484e+06	5.24273e+06	3.89311e+06	4.22355e+06	4.55566e+06	3.78838e+06	3.86093e+06	3.88916e+06	4.00377e+06	3.74036e+06	4.24484e+06	3.86093e+06	-0.307808	0.0276592	0.99975
sp|P61358|RL27_MOUSE	P61358	Rpl27	60S ribosomal protein L27 OS=Mus musculus OX=10090 GN=Rpl27 PE=1 SV=2	4	8.30023e+06	1.36444e+07	8.77726e+06	7.99798e+06	8.99874e+06	1.51724e+07	1.10898e+07	1.40248e+07	1.16591e+07	1.03745e+07	8.77726e+06	1.16591e+07	0.754384	0.027681	0.99975
sp|P14131|RS16_MOUSE	P14131	Rps16	40S ribosomal protein S16 OS=Mus musculus OX=10090 GN=Rps16 PE=1 SV=4	9	2.44999e+07	3.11071e+07	26587325	3.18437e+07	2.5436e+07	3.07272e+07	2.98589e+07	3.63784e+07	3.1881e+07	3.41331e+07	26587325	3.1881e+07	0.457089	0.0281685	0.99975
sp|O35972|RM23_MOUSE	O35972	Mrpl23	39S ribosomal protein L23, mitochondrial OS=Mus musculus OX=10090 GN=Mrpl23 PE=1 SV=1	2	651324	824999	668202	799269	668190	838780	808392	835528	848661	784639	668202	835528	0.557002	0.0285074	0.99975
sp|Q8R527|RHOQ_MOUSE	Q8R527	Rhoq	Rho-related GTP-binding protein RhoQ OS=Mus musculus OX=10090 GN=Rhoq PE=1 SV=2	1	64205.1	64982	67561.6	78446.3	83509	76825.9	94057.7	75793.5	84322.9	94388.6	67561.6	84322.9	0.597471	0.0286753	0.99975
sp|Q9Z1M8|RED_MOUSE	Q9Z1M8	Ik	Protein Red OS=Mus musculus OX=10090 GN=Ik PE=1 SV=2	5	832278	913745	872476	781278	781616	1.11385e+06	839068	1.03224e+06	892133	987895	832278	987895	0.44058	0.0287533	0.99975
sp|Q80U78|PUM1_MOUSE	Q80U78	Pum1	Pumilio homolog 1 OS=Mus musculus OX=10090 GN=Pum1 PE=1 SV=2	1	233511	194241	216238	219082	254803	198195	173089	210937	203763	175333	219082	198195	-0.280734	0.0288481	0.99975
sp|Q9D1R9|RL34_MOUSE	Q9D1R9	Rpl34	60S ribosomal protein L34 OS=Mus musculus OX=10090 GN=Rpl34 PE=1 SV=2	4	9.07996e+06	1.78289e+07	8.64961e+06	1.01449e+07	1.02708e+07	1.8234e+07	1.45542e+07	1.74883e+07	1.26557e+07	1.31977e+07	1.01449e+07	1.45542e+07	0.974601	0.0293214	0.99975
sp|P97792|CXAR_MOUSE	P97792	Cxadr	Coxsackievirus and adenovirus receptor homolog OS=Mus musculus OX=10090 GN=Cxadr PE=1 SV=1	2	705454	682462	517233	605597	601016	556186	554640	547436	513206	502143	605597	547436	-0.289183	0.0294449	0.99975
sp|P48722|HS74L_MOUSE	P48722	Hspa4l	Heat shock 70 kDa protein 4L OS=Mus musculus OX=10090 GN=Hspa4l PE=1 SV=2	22	1.58591e+07	1.53006e+07	1.48321e+07	1.42116e+07	1.53111e+07	1.47853e+07	1.37248e+07	1.39e+07	1.31163e+07	1.33414e+07	1.53006e+07	1.37248e+07	-0.283661	0.0301141	0.99975
sp|Q5SYD0|MYO1D_MOUSE	Q5SYD0	Myo1d	Unconventional myosin-Id OS=Mus musculus OX=10090 GN=Myo1d PE=1 SV=1	4	493598	445647	589979	546787	526723	594099	540497	609856	609578	615882	526723	609578	0.329995	0.0301651	0.99975
sp|Q8CI11|GNL3_MOUSE	Q8CI11	Gnl3	Guanine nucleotide-binding protein-like 3 OS=Mus musculus OX=10090 GN=Gnl3 PE=1 SV=2	2	302331	377346	296807	310922	343883	411680	352391	388358	374507	344543	310922	374507	0.434481	0.0304494	0.99975
sp|Q64669|NQO1_MOUSE	Q64669	Nqo1	NAD(P)H dehydrogenase [quinone] 1 OS=Mus musculus OX=10090 GN=Nqo1 PE=1 SV=3	7	3.89651e+06	4.31806e+06	3.97711e+06	3.87384e+06	3.9921e+06	3.62531e+06	3.87772e+06	3.51146e+06	3.31844e+06	3.80486e+06	3.97711e+06	3.62531e+06	-0.256763	0.0309767	0.99975
sp|Q66GT5|PTPM1_MOUSE	Q66GT5	Ptpmt1	Phosphatidylglycerophosphatase and protein-tyrosine phosphatase 1 OS=Mus musculus OX=10090 GN=Ptpmt1 PE=1 SV=1	3	2.26047e+06	2.33998e+06	2.29374e+06	2.65707e+06	2.17165e+06	2.62631e+06	2.59963e+06	2.53773e+06	2.66166e+06	2.53793e+06	2.29374e+06	2.59963e+06	0.335073	0.0318785	0.99975
sp|P62717|RL18A_MOUSE	P62717	Rpl18a	60S ribosomal protein L18a OS=Mus musculus OX=10090 GN=Rpl18a PE=1 SV=1	9	1.05328e+07	3.22752e+07	1.05332e+07	1.62708e+07	1.32393e+07	3.36164e+07	2.39151e+07	2.98688e+07	1.98101e+07	2.01494e+07	1.32393e+07	2.39151e+07	1.82926	0.0319278	0.99975
sp|P58196|PLS4_MOUSE	P58196	Plscr4	Phospholipid scramblase 4 OS=Mus musculus OX=10090 GN=Plscr4 PE=2 SV=2	1	88208.8	96769.4	87045.5	84391.9	91426.6	86288.6	91970.5	68807.9	67048.9	68075.1	88208.8	68807.9	-0.736526	0.0327576	0.99975
sp|P62911|RL32_MOUSE	P62911	Rpl32	60S ribosomal protein L32 OS=Mus musculus OX=10090 GN=Rpl32 PE=1 SV=2	3	3.37773e+06	8.4377e+06	3.6612e+06	5.28352e+06	3.72737e+06	7.29058e+06	6.39052e+06	7.30078e+06	6.24119e+06	6.33745e+06	3.72737e+06	6.39052e+06	1.72725	0.0332649	0.99975
sp|Q3UMR5|MCU_MOUSE	Q3UMR5	Mcu	Calcium uniporter protein, mitochondrial OS=Mus musculus OX=10090 GN=Mcu PE=1 SV=2	5	1.61635e+06	1.98986e+06	1.86621e+06	1.97066e+06	1.67236e+06	2.04261e+06	1.97724e+06	1.92777e+06	2.21214e+06	2.14491e+06	1.86621e+06	2.04261e+06	0.216513	0.0339834	0.99975
sp|P07091|S10A4_MOUSE	P07091	S100a4	Protein S100-A4 OS=Mus musculus OX=10090 GN=S100a4 PE=1 SV=1	5	2.1839e+07	1.90912e+07	2.57889e+07	1.43298e+07	2.07438e+07	1.50898e+07	1.5075e+07	1.69174e+07	1.58256e+07	1.71846e+07	2.07438e+07	1.58256e+07	-0.732687	0.0340909	0.99975
sp|P12970|RL7A_MOUSE	P12970	Rpl7a	60S ribosomal protein L7a OS=Mus musculus OX=10090 GN=Rpl7a PE=1 SV=2	17	1.88507e+07	3.72283e+07	1.84044e+07	1.94957e+07	2.17597e+07	3.81191e+07	2.93618e+07	3.6044e+07	2.92987e+07	2.4454e+07	1.94957e+07	2.93618e+07	1.09524	0.0341005	0.99975
sp|Q64442|DHSO_MOUSE	Q64442	Sord	Sorbitol dehydrogenase OS=Mus musculus OX=10090 GN=Sord PE=1 SV=3	8	1.54375e+07	1.50771e+07	1.48706e+07	1.29526e+07	1.47373e+07	1.36562e+07	1.45277e+07	1.22309e+07	1.20285e+07	1.23281e+07	1.48706e+07	1.23281e+07	-0.501273	0.0348354	0.99975
sp|P15331|PERI_MOUSE	P15331	Prph	Peripherin OS=Mus musculus OX=10090 GN=Prph PE=1 SV=2	19	1.65241e+07	1.15709e+07	1.72455e+07	1.26678e+07	1.46787e+07	1.29241e+07	1.11785e+07	1.31769e+07	1.13341e+07	1.08431e+07	1.46787e+07	1.13341e+07	-0.707479	0.0352986	0.99975
sp|Q9CX86|ROA0_MOUSE	Q9CX86	Hnrnpa0	Heterogeneous nuclear ribonucleoprotein A0 OS=Mus musculus OX=10090 GN=Hnrnpa0 PE=1 SV=1	6	5.67304e+06	7.00875e+06	6.11789e+06	6.99993e+06	6.39422e+06	7.69907e+06	6.30333e+06	7.80181e+06	7.19801e+06	8.08258e+06	6.39422e+06	7.69907e+06	0.434715	0.0368186	0.99975
sp|O55103|PRAX_MOUSE	O55103	Prx	Periaxin OS=Mus musculus OX=10090 GN=Prx PE=1 SV=1	31	2.06783e+07	1.64338e+07	2.40917e+07	1.68857e+07	2.10334e+07	1.8436e+07	1.45442e+07	1.82347e+07	1.5351e+07	1.43589e+07	2.06783e+07	1.5351e+07	-0.793402	0.0372868	0.99975
sp|Q9CZM2|RL15_MOUSE	Q9CZM2	Rpl15	60S ribosomal protein L15 OS=Mus musculus OX=10090 GN=Rpl15 PE=1 SV=4	5	5.30783e+06	1.50447e+07	6.00062e+06	8.15964e+06	6.31906e+06	1.50937e+07	9.7647e+06	1.64471e+07	1.16376e+07	8.84095e+06	6.31906e+06	1.16376e+07	1.90004	0.0373877	0.99975
sp|Q8R2W9|PANK3_MOUSE	Q8R2W9	Pank3	Pantothenate kinase 3 OS=Mus musculus OX=10090 GN=Pank3 PE=2 SV=1	5	2.27853e+06	3.81147e+06	2.38346e+06	2.62547e+06	2.51663e+06	2.06672e+06	2.23169e+06	2.11302e+06	2.05312e+06	2.39481e+06	2.51663e+06	2.11302e+06	-0.509041	0.0374581	0.99975
sp|Q9ER88|RT29_MOUSE	Q9ER88	Dap3	28S ribosomal protein S29, mitochondrial OS=Mus musculus OX=10090 GN=Dap3 PE=1 SV=1	7	2.82267e+06	3.21545e+06	2.68188e+06	3.09578e+06	2.60006e+06	3.19239e+06	3.15558e+06	3.10494e+06	3.182e+06	3.57199e+06	2.82267e+06	3.182e+06	0.306561	0.0375873	0.99975
sp|Q6ZWV7|RL35_MOUSE	Q6ZWV7	Rpl35	60S ribosomal protein L35 OS=Mus musculus OX=10090 GN=Rpl35 PE=1 SV=1	2	2.2323e+06	4.84361e+06	2.32458e+06	2.75184e+06	2.35703e+06	4.86021e+06	3.24368e+06	4.68663e+06	3.8233e+06	3.33136e+06	2.35703e+06	3.8233e+06	1.40704	0.037764	0.99975
sp|P14869|RLA0_MOUSE	P14869	Rplp0	60S acidic ribosomal protein P0 OS=Mus musculus OX=10090 GN=Rplp0 PE=1 SV=3	12	2.97196e+07	3.17494e+07	3.11621e+07	2.86995e+07	2.9961e+07	3.65017e+07	3.2166e+07	3.86812e+07	2.99684e+07	3.37863e+07	2.9961e+07	3.37863e+07	0.288463	0.0384342	0.99975
sp|Q9CX30|YIF1B_MOUSE	Q9CX30	Yif1b	Protein YIF1B OS=Mus musculus OX=10090 GN=Yif1b PE=1 SV=2	1	377042	371391	342186	355195	355609	307783	331479	331545	341438	342740	355609	331545	-0.20633	0.0385045	0.99975
sp|Q8BGY7|F210A_MOUSE	Q8BGY7	Fam210a	Protein FAM210A OS=Mus musculus OX=10090 GN=Fam210a PE=1 SV=1	1	170464	156269	141404	156240	151935	167656	168603	168554	166070	189351	156240	168554	0.166555	0.038668	0.99975
sp|Q91ZJ5|UGPA_MOUSE	Q91ZJ5	Ugp2	UTP--glucose-1-phosphate uridylyltransferase OS=Mus musculus OX=10090 GN=Ugp2 PE=1 SV=3	22	5.44527e+07	5.38774e+07	4.54277e+07	4.71793e+07	4.89671e+07	4.48568e+07	4.68788e+07	4.06474e+07	4.74119e+07	4.27855e+07	4.89671e+07	4.48568e+07	-0.277214	0.0391587	0.99975
sp|Q9D8E6|RL4_MOUSE	Q9D8E6	Rpl4	60S ribosomal protein L4 OS=Mus musculus OX=10090 GN=Rpl4 PE=1 SV=3	19	2.27059e+07	3.91309e+07	2.07223e+07	2.18921e+07	2.44753e+07	3.91193e+07	3.58221e+07	3.65427e+07	3.16045e+07	2.56096e+07	2.27059e+07	3.58221e+07	1.26847	0.0394743	0.99975
sp|Q00PI9|HNRL2_MOUSE	Q00PI9	Hnrnpul2	Heterogeneous nuclear ribonucleoprotein U-like protein 2 OS=Mus musculus OX=10090 GN=Hnrnpul2 PE=1 SV=2	22	1.0714e+07	1.2746e+07	1.11449e+07	1.12851e+07	1.12329e+07	1.33121e+07	1.15765e+07	1.38432e+07	1.24393e+07	1.25116e+07	1.12329e+07	1.25116e+07	0.257693	0.0396748	0.99975
sp|E9PY46|IF140_MOUSE	E9PY46	Ift140	Intraflagellar transport protein 140 homolog OS=Mus musculus OX=10090 GN=Ift140 PE=1 SV=1	3	890429	897274	939897	891521	944446	989498	937864	1.01915e+06	972695	1.01035e+06	897274	989498	0.225119	0.0397033	0.99975
sp|Q64010|CRK_MOUSE	Q64010	Crk	Adapter molecule crk OS=Mus musculus OX=10090 GN=Crk PE=1 SV=1	11	9.99202e+06	9.11775e+06	1.02132e+07	9.75651e+06	9.90985e+06	9.33843e+06	8.99841e+06	9.48531e+06	8.60557e+06	8.27494e+06	9.90985e+06	8.99841e+06	-0.271967	0.0400327	0.99975
sp|Q61469|PLPP1_MOUSE	Q61469	Plpp1	Phospholipid phosphatase 1 OS=Mus musculus OX=10090 GN=Plpp1 PE=1 SV=1	2	1.34212e+06	1.16404e+06	1.59693e+06	1.78038e+06	1.19197e+06	1.24576e+06	1.08793e+06	1.32219e+06	979234	1.03893e+06	1.34212e+06	1.08793e+06	-0.597449	0.0403773	0.99975
sp|P97412|LYST_MOUSE	P97412	Lyst	Lysosomal-trafficking regulator OS=Mus musculus OX=10090 GN=Lyst PE=1 SV=1	1	114027	118343	116201	139496	125544	128005	136149	128212	156789	149311	118343	136149	0.378591	0.0404338	0.99975
sp|P62242|RS8_MOUSE	P62242	Rps8	40S ribosomal protein S8 OS=Mus musculus OX=10090 GN=Rps8 PE=1 SV=2	8	1.75216e+07	3.9564e+07	1.6915e+07	1.93555e+07	1.84577e+07	3.82771e+07	2.89318e+07	3.59786e+07	2.83569e+07	2.37279e+07	1.84577e+07	2.89318e+07	1.35933	0.0410857	0.99975
sp|Q9CQE3|RT17_MOUSE	Q9CQE3	Mrps17	28S ribosomal protein S17, mitochondrial OS=Mus musculus OX=10090 GN=Mrps17 PE=1 SV=1	3	2.64868e+06	3.48599e+06	2.53319e+06	3.2513e+06	2.2244e+06	3.54149e+06	3.11831e+06	3.24774e+06	3.353e+06	3.56336e+06	2.64868e+06	3.353e+06	0.619031	0.0415074	0.99975
sp|P03976|KV2A5_MOUSE	P03976	NA	Ig kappa chain V-II region 17S29.1 OS=Mus musculus OX=10090 PE=1 SV=1	1	768116	770365	722033	520676	724791	504893	579456	461643	671988	618502	724791	579456	-0.608772	0.0419204	0.99975
sp|P01878|IGHA_MOUSE	P01878	NA	Ig alpha chain C region OS=Mus musculus OX=10090 PE=1 SV=1	8	2.27701e+07	1.99468e+07	2.74871e+07	1.46633e+07	2.36773e+07	1.2627e+07	1.58547e+07	1.76682e+07	1.73116e+07	1.90719e+07	2.27701e+07	1.73116e+07	-0.719444	0.0433279	0.99975
sp|Q61878|PRG2_MOUSE	Q61878	Prg2	Bone marrow proteoglycan OS=Mus musculus OX=10090 GN=Prg2 PE=1 SV=1	2	1.33098e+06	1.41925e+06	1.49969e+06	1.76991e+06	1.39907e+06	1.49253e+06	1.57554e+06	1.79378e+06	1.95766e+06	1.83698e+06	1.41925e+06	1.79378e+06	0.56735	0.0434019	0.99975
sp|P15508|SPTB1_MOUSE	P15508	Sptb	Spectrin beta chain, erythrocytic OS=Mus musculus OX=10090 GN=Sptb PE=1 SV=4	40	1.95171e+07	1.90592e+07	1.87747e+07	1.87023e+07	1.96112e+07	1.72232e+07	1.75837e+07	1.86723e+07	1.83673e+07	1.65761e+07	1.90592e+07	1.75837e+07	-0.212564	0.0438014	0.99975
sp|P08607|C4BPA_MOUSE	P08607	C4bpa	C4b-binding protein OS=Mus musculus OX=10090 GN=C4bpa PE=1 SV=3	8	8.50926e+06	7.5927e+06	9.30641e+06	8.63033e+06	8.86824e+06	9.03009e+06	9.50836e+06	9.79814e+06	8.97405e+06	1.04709e+07	8.63033e+06	9.50836e+06	0.241206	0.0443916	0.99975
sp|P54728|RD23B_MOUSE	P54728	Rad23b	UV excision repair protein RAD23 homolog B OS=Mus musculus OX=10090 GN=Rad23b PE=1 SV=2	7	7.04708e+06	6.52084e+06	6.43447e+06	5.87804e+06	6.79602e+06	6.3591e+06	5.64896e+06	6.26417e+06	5.64789e+06	5.41476e+06	6.52084e+06	5.64896e+06	-0.403087	0.044486	0.99975
sp|Q8BGK9|CC018_MOUSE	Q8BGK9	NA	Uncharacterized protein C3orf18 homolog OS=Mus musculus OX=10090 PE=2 SV=1	1	348618	329662	329227	335384	350910	330507	289726	338649	293973	282344	335384	293973	-0.350847	0.0445984	0.99975
sp|Q9CPR4|RL17_MOUSE	Q9CPR4	Rpl17	60S ribosomal protein L17 OS=Mus musculus OX=10090 GN=Rpl17 PE=1 SV=3	9	1.16598e+07	3.12113e+07	1.16486e+07	1.58447e+07	1.46013e+07	3.07829e+07	2.30168e+07	2.88763e+07	2.09841e+07	1.80454e+07	1.46013e+07	2.30168e+07	1.2754	0.0447334	0.99975
sp|Q8BGZ4|CDC23_MOUSE	Q8BGZ4	Cdc23	Cell division cycle protein 23 homolog OS=Mus musculus OX=10090 GN=Cdc23 PE=1 SV=2	4	722909	768506	742289	861518	813567	824875	875336	873206	818163	918025	768506	873206	0.299703	0.0448084	0.99975
sp|P14115|RL27A_MOUSE	P14115	Rpl27a	60S ribosomal protein L27a OS=Mus musculus OX=10090 GN=Rpl27a PE=1 SV=5	8	9.37817e+06	1.83557e+07	1.02143e+07	1.13233e+07	1.02287e+07	1.69719e+07	1.52135e+07	1.71803e+07	1.44405e+07	1.24089e+07	1.02287e+07	1.52135e+07	1.11737	0.0449471	0.99975
sp|Q9EPA7|NMNA1_MOUSE	Q9EPA7	Nmnat1	Nicotinamide/nicotinic acid mononucleotide adenylyltransferase 1 OS=Mus musculus OX=10090 GN=Nmnat1 PE=1 SV=2	1	178504	238312	203680	190135	206797	273736	203518	264592	231442	220703	203680	231442	0.314342	0.0452837	0.99975
sp|P19253|RL13A_MOUSE	P19253	Rpl13a	60S ribosomal protein L13a OS=Mus musculus OX=10090 GN=Rpl13a PE=1 SV=4	10	1.37213e+07	2.7332e+07	1.42103e+07	1.46439e+07	1.61924e+07	2.88726e+07	2.02064e+07	2.76437e+07	2.22616e+07	1.74089e+07	1.46439e+07	2.22616e+07	1.05898	0.0455423	0.99975
sp|Q3TBW2|RM10_MOUSE	Q3TBW2	Mrpl10	39S ribosomal protein L10, mitochondrial OS=Mus musculus OX=10090 GN=Mrpl10 PE=1 SV=2	3	1.12221e+06	1.12693e+06	1.03747e+06	1.04446e+06	1.08038e+06	1.16293e+06	1.24916e+06	1.10851e+06	1.16562e+06	1.183e+06	1.08038e+06	1.16562e+06	0.158839	0.0459968	0.99975
sp|Q9QYB8|ADDB_MOUSE	Q9QYB8	Add2	Beta-adducin OS=Mus musculus OX=10090 GN=Add2 PE=1 SV=4	3	716749	598312	715250	629614	693858	629509	570712	634734	584171	599902	693858	599902	-0.409383	0.0469667	0.99975
sp|Q6ZWN5|RS9_MOUSE	Q6ZWN5	Rps9	40S ribosomal protein S9 OS=Mus musculus OX=10090 GN=Rps9 PE=1 SV=3	14	2.21656e+07	4.44655e+07	2.3475e+07	3.01016e+07	2.27602e+07	4.0051e+07	3.35795e+07	4.22542e+07	3.38691e+07	3.36767e+07	2.3475e+07	3.38691e+07	1.05614	0.0471359	0.99975
sp|Q9CW79|GOGA1_MOUSE	Q9CW79	Golga1	Golgin subfamily A member 1 OS=Mus musculus OX=10090 GN=Golga1 PE=1 SV=2	3	928475	841461	907145	813987	931149	798225	810542	848634	815777	774246	907145	810542	-0.279107	0.0471479	0.99975
sp|O55022|PGRC1_MOUSE	O55022	Pgrmc1	Membrane-associated progesterone receptor component 1 OS=Mus musculus OX=10090 GN=Pgrmc1 PE=1 SV=4	9	3.06149e+07	3.07493e+07	3.26381e+07	30720146	2.99106e+07	3.02302e+07	2.43879e+07	2.96293e+07	2.88998e+07	2.66226e+07	30720146	2.88998e+07	-0.179932	0.0471845	0.99975
sp|Q91XU3|PI42C_MOUSE	Q91XU3	Pip4k2c	Phosphatidylinositol 5-phosphate 4-kinase type-2 gamma OS=Mus musculus OX=10090 GN=Pip4k2c PE=1 SV=1	3	1.0928e+06	938868	941592	818503	1.08459e+06	900068	813884	933958	813886	748059	941592	813886	-0.388479	0.0472824	0.99975
sp|O70258|SGCE_MOUSE	O70258	Sgce	Epsilon-sarcoglycan OS=Mus musculus OX=10090 GN=Sgce PE=1 SV=2	3	2.22055e+06	2.20492e+06	3.57167e+06	2.7711e+06	2.03773e+06	2.12658e+06	2.06838e+06	1.94577e+06	1.87685e+06	2.10495e+06	2.22055e+06	2.06838e+06	-0.203414	0.0474557	0.99975
sp|P01942|HBA_MOUSE	P01942	Hba	Hemoglobin subunit alpha OS=Mus musculus OX=10090 GN=Hba PE=1 SV=2	8	4560726264	2900187170	3915760142	2590162624	4755335350	3051143776	2831768352	3087404804	2775321474	2282528099	3915760142	2831768352	-0.83838	0.0481806	0.99975
sp|Q9CYD3|CRTAP_MOUSE	Q9CYD3	Crtap	Cartilage-associated protein OS=Mus musculus OX=10090 GN=Crtap PE=1 SV=3	2	548293	747889	603316	720560	521129	753563	656696	790974	680775	857420	603316	753563	0.564117	0.0482286	0.99975
sp|P02802|MT1_MOUSE	P02802	Mt1	Metallothionein-1 OS=Mus musculus OX=10090 GN=Mt1 PE=1 SV=1	1	193411	200975	136919	214594	323579	299513	586480	283306	208276	301343	200975	299513	1.20519	0.0485795	0.99975
sp|P14069|S10A6_MOUSE	P14069	S100a6	Protein S100-A6 OS=Mus musculus OX=10090 GN=S100a6 PE=1 SV=3	1	5.87821e+07	4.72336e+07	6.39919e+07	5.12458e+07	5.37326e+07	4.20953e+07	4.38206e+07	5.33826e+07	4.37785e+07	5.24621e+07	5.37326e+07	4.38206e+07	-0.569694	0.0486354	0.99975
sp|Q8K1C9|LRC41_MOUSE	Q8K1C9	Lrrc41	Leucine-rich repeat-containing protein 41 OS=Mus musculus OX=10090 GN=Lrrc41 PE=1 SV=3	1	95941.3	114078	102469	108060	93182.4	104829	109054	111531	130145	131156	102469	111531	0.209097	0.0489179	0.99975
sp|Q6PAM1|TXLNA_MOUSE	Q6PAM1	Txlna	Alpha-taxilin OS=Mus musculus OX=10090 GN=Txlna PE=1 SV=1	8	2.82025e+06	3.68792e+06	2.74626e+06	3.23343e+06	3.27451e+06	3.04343e+06	2.67821e+06	2.74786e+06	2.67722e+06	2.61129e+06	3.23343e+06	2.67821e+06	-0.478158	0.0492697	0.99975
sp|O09167|RL21_MOUSE	O09167	Rpl21	60S ribosomal protein L21 OS=Mus musculus OX=10090 GN=Rpl21 PE=1 SV=3	5	2.37895e+06	3.77128e+06	2.73361e+06	2.79518e+06	2.6321e+06	3.51085e+06	3.23954e+06	3.6427e+06	3.18666e+06	3.19069e+06	2.73361e+06	3.23954e+06	0.468001	0.0497384	0.99975
sp|P47911|RL6_MOUSE	P47911	Rpl6	60S ribosomal protein L6 OS=Mus musculus OX=10090 GN=Rpl6 PE=1 SV=3	15	2.95554e+07	7.21662e+07	3.16338e+07	4.04811e+07	3.30116e+07	7.11626e+07	4.70057e+07	7.42509e+07	5.43619e+07	4.42084e+07	3.30116e+07	5.43619e+07	1.40023	0.0499356	0.99975
sp|P49290|PERE_MOUSE	P49290	Epx	Eosinophil peroxidase OS=Mus musculus OX=10090 GN=Epx PE=1 SV=2	12	4.39668e+06	5.99066e+06	4.66578e+06	5.18259e+06	4.23237e+06	5.86244e+06	4.68367e+06	7.22488e+06	6.38378e+06	5.60091e+06	4.66578e+06	5.86244e+06	0.583719	0.050072	0.99975
sp|Q8R2R6|MTG1_MOUSE	Q8R2R6	Mtg1	Mitochondrial ribosome-associated GTPase 1 OS=Mus musculus OX=10090 GN=Mtg1 PE=1 SV=2	3	686193	709873	684462	673618	658640	762688	695462	806367	748788	703770	684462	748788	0.21272	0.0502554	0.99975
sp|Q9WV03|FA50A_MOUSE	Q9WV03	Fam50a	Protein FAM50A OS=Mus musculus OX=10090 GN=Fam50a PE=1 SV=1	1	92767.7	108829	106019	111231	99558.5	97567.4	91504.3	95387.7	91178.2	96268.1	106019	95387.7	-0.286423	0.0505304	0.99975
sp|Q91V12|BACH_MOUSE	Q91V12	Acot7	Cytosolic acyl coenzyme A thioester hydrolase OS=Mus musculus OX=10090 GN=Acot7 PE=1 SV=2	6	2.30446e+06	2.57984e+06	2.5177e+06	2.53565e+06	2.496e+06	2.34884e+06	2.15613e+06	2.40678e+06	2.34445e+06	2.18328e+06	2.5177e+06	2.34445e+06	-0.205436	0.0505358	0.99975
sp|Q8K224|NAT10_MOUSE	Q8K224	Nat10	RNA cytidine acetyltransferase OS=Mus musculus OX=10090 GN=Nat10 PE=1 SV=1	1	330742	480658	411434	508372	358362	498234	414188	554720	566482	496192	411434	498234	0.481062	0.0520514	0.99975
sp|P48193|41_MOUSE	P48193	Epb41	Protein 4.1 OS=Mus musculus OX=10090 GN=Epb41 PE=1 SV=2	14	5.60055e+06	5.03799e+06	5.61134e+06	5.07999e+06	5.56709e+06	5.0572e+06	4.7451e+06	5.28368e+06	4.90012e+06	4.61442e+06	5.56709e+06	4.90012e+06	-0.348178	0.0525026	0.99975
sp|P35980|RL18_MOUSE	P35980	Rpl18	60S ribosomal protein L18 OS=Mus musculus OX=10090 GN=Rpl18 PE=1 SV=3	7	7.12911e+06	2.0699e+07	8.65349e+06	1.30321e+07	8.71557e+06	2.08214e+07	1.34808e+07	2.31505e+07	1.60311e+07	1.21713e+07	8.71557e+06	1.60311e+07	1.87604	0.0530621	0.99975
sp|Q811D2|ANR26_MOUSE	Q811D2	Ankrd26	Ankyrin repeat domain-containing protein 26 OS=Mus musculus OX=10090 GN=Ankrd26 PE=1 SV=2	1	760135	599954	739529	630418	705044	579698	534714	650724	675818	558238	705044	579698	-0.563419	0.0534322	0.99975
sp|Q9WVA2|TIM8A_MOUSE	Q9WVA2	Timm8a1	Mitochondrial import inner membrane translocase subunit Tim8 A OS=Mus musculus OX=10090 GN=Timm8a1 PE=1 SV=1	5	1.05827e+07	9.65542e+06	9.39382e+06	9.15886e+06	1.01013e+07	9.80533e+06	8.96513e+06	8.83763e+06	8.68124e+06	8.11152e+06	9.65542e+06	8.83763e+06	-0.29597	0.0536017	0.99975
sp|Q8R3Q0|SARAF_MOUSE	Q8R3Q0	Saraf	Store-operated calcium entry-associated regulatory factor OS=Mus musculus OX=10090 GN=Saraf PE=1 SV=2	3	1.2771e+06	1.43869e+06	1.33764e+06	1.46197e+06	1.22927e+06	1.48897e+06	1.61487e+06	1.48097e+06	1.37184e+06	1.49043e+06	1.33764e+06	1.48897e+06	0.261789	0.0540409	0.99975
sp|P28666|MUG2_MOUSE	P28666	Mug2	Murinoglobulin-2 OS=Mus musculus OX=10090 GN=Mug2 PE=1 SV=2	1	239520	184863	235939	250266	225717	215021	286809	282448	251163	318521	235939	282448	0.434718	0.0541315	0.99975
sp|Q3UMW7|MAPK3_MOUSE	Q3UMW7	Mapkapk3	MAP kinase-activated protein kinase 3 OS=Mus musculus OX=10090 GN=Mapkapk3 PE=1 SV=2	4	1.55094e+06	1.19874e+06	1.37656e+06	1.20204e+06	1.47349e+06	1.16765e+06	1.29161e+06	1.10996e+06	1.28382e+06	1.0683e+06	1.37656e+06	1.16765e+06	-0.448659	0.0542908	0.99975
sp|Q7TPV4|MBB1A_MOUSE	Q7TPV4	Mybbp1a	Myb-binding protein 1A OS=Mus musculus OX=10090 GN=Mybbp1a PE=1 SV=2	16	8.51172e+06	9.86036e+06	8.61003e+06	9.11419e+06	8.31645e+06	9.2499e+06	9.26681e+06	1.02181e+07	9.60661e+06	1.0603e+07	8.61003e+06	9.60661e+06	0.271563	0.0549856	0.99975
sp|Q9DB60|PXL2B_MOUSE	Q9DB60	Prxl2b	Prostamide/prostaglandin F synthase OS=Mus musculus OX=10090 GN=Prxl2b PE=1 SV=1	8	6.25722e+06	7.44499e+06	7.18482e+06	7.96328e+06	6.4018e+06	7.78809e+06	7.46613e+06	8.01298e+06	7.60523e+06	8.4321e+06	7.18482e+06	7.78809e+06	0.190922	0.0549994	0.99975
sp|Q9WTR5|CAD13_MOUSE	Q9WTR5	Cdh13	Cadherin-13 OS=Mus musculus OX=10090 GN=Cdh13 PE=1 SV=2	11	1.75174e+07	1.47823e+07	1.84931e+07	1.3365e+07	2.02171e+07	1.49427e+07	1.39415e+07	1.4635e+07	1.43755e+07	1.34359e+07	1.75174e+07	1.43755e+07	-0.550158	0.0552415	0.99975
sp|O35385|PPE2_MOUSE	O35385	Ppef2	Serine/threonine-protein phosphatase with EF-hands 2 OS=Mus musculus OX=10090 GN=Ppef2 PE=2 SV=1	1	550357	544622	555379	495854	525049	551451	564158	548014	652624	671553	544622	564158	0.0910566	0.0555469	0.99975
sp|P60521|GBRL2_MOUSE	P60521	Gabarapl2	Gamma-aminobutyric acid receptor-associated protein-like 2 OS=Mus musculus OX=10090 GN=Gabarapl2 PE=1 SV=1	4	2.89102e+06	2.75732e+06	2.80983e+06	2.49406e+06	2.82081e+06	2.41572e+06	2.49626e+06	2.28337e+06	2.71466e+06	2.61665e+06	2.80983e+06	2.49626e+06	-0.295649	0.0556923	0.99975
sp|P26638|SYSC_MOUSE	P26638	Sars	Serine--tRNA ligase, cytoplasmic OS=Mus musculus OX=10090 GN=Sars PE=1 SV=3	14	2.00408e+07	1.9344e+07	1.73362e+07	1.97049e+07	1.82794e+07	1.76677e+07	1.8012e+07	1.73515e+07	1.71604e+07	1.71181e+07	1.9344e+07	1.73515e+07	-0.304777	0.0559496	0.99975
sp|Q99LJ7|RCBT2_MOUSE	Q99LJ7	Rcbtb2	RCC1 and BTB domain-containing protein 2 OS=Mus musculus OX=10090 GN=Rcbtb2 PE=1 SV=1	2	1.63979e+06	1.61815e+06	1.53128e+06	1.73861e+06	1.48424e+06	1.7246e+06	1.66211e+06	1.75367e+06	1.7202e+06	1.87757e+06	1.61815e+06	1.7246e+06	0.134354	0.0561323	0.99975
sp|P14148|RL7_MOUSE	P14148	Rpl7	60S ribosomal protein L7 OS=Mus musculus OX=10090 GN=Rpl7 PE=1 SV=2	15	2.06303e+07	5.15279e+07	2.14751e+07	2.70459e+07	2.2207e+07	4.53015e+07	3.45635e+07	4.57618e+07	3.57707e+07	3.11042e+07	2.2207e+07	3.57707e+07	1.42909	0.057003	0.99975
sp|Q9CR30|JOS2_MOUSE	Q9CR30	Josd2	Josephin-2 OS=Mus musculus OX=10090 GN=Josd2 PE=1 SV=1	1	71557.5	86528.3	78843.3	105440	68434.3	94765.6	85658.7	99479.1	95763.7	104589	78843.3	95763.7	0.496222	0.0573359	0.99975
sp|Q03958|PFD6_MOUSE	Q03958	Pfdn6	Prefoldin subunit 6 OS=Mus musculus OX=10090 GN=Pfdn6 PE=1 SV=1	5	3.3011e+06	2.8601e+06	3.15419e+06	2.82778e+06	3.10685e+06	2.69635e+06	3.00771e+06	2.75619e+06	2.75004e+06	2.73182e+06	3.10685e+06	2.75004e+06	-0.357522	0.0575625	0.99975
sp|Q2YDW2|MSTO1_MOUSE	Q2YDW2	Msto1	Protein misato homolog 1 OS=Mus musculus OX=10090 GN=Msto1 PE=1 SV=1	4	1.37104e+06	1.22614e+06	1.34151e+06	1.43578e+06	1.39356e+06	1.19084e+06	1.30039e+06	1.20547e+06	1.27901e+06	1.24627e+06	1.37104e+06	1.24627e+06	-0.27921	0.0581574	0.99975
sp|Q9CQ56|USE1_MOUSE	Q9CQ56	Use1	Vesicle transport protein USE1 OS=Mus musculus OX=10090 GN=Use1 PE=1 SV=1	5	2.28458e+06	2.10686e+06	2.15987e+06	2.14157e+06	2.20952e+06	2.05365e+06	1.99691e+06	2.15786e+06	1.93583e+06	1.993e+06	2.15987e+06	1.99691e+06	-0.195048	0.0583724	0.99975
sp|Q3TEA8|HP1B3_MOUSE	Q3TEA8	Hp1bp3	Heterochromatin protein 1-binding protein 3 OS=Mus musculus OX=10090 GN=Hp1bp3 PE=1 SV=1	4	2.31525e+06	3.17551e+06	2.75326e+06	2.34203e+06	2.37854e+06	3.95556e+06	2.63612e+06	3.20865e+06	2.89691e+06	2.87146e+06	2.37854e+06	2.89691e+06	0.514598	0.0589073	0.99975
sp|Q78IK2|USMG5_MOUSE	Q78IK2	Atp5md	Up-regulated during skeletal muscle growth protein 5 OS=Mus musculus OX=10090 GN=Atp5md PE=1 SV=1	3	7.01351e+06	7.88568e+06	7.61928e+06	6.79048e+06	7.01047e+06	8.27118e+06	7.32864e+06	7.87758e+06	7.83573e+06	8.44929e+06	7.01351e+06	7.87758e+06	0.264124	0.0590246	0.99975
sp|Q60952|CP250_MOUSE	Q60952	Cep250	Centrosome-associated protein CEP250 OS=Mus musculus OX=10090 GN=Cep250 PE=1 SV=4	1	1.94754e+06	1.73482e+06	2.03796e+06	1.6562e+06	1.51442e+06	1.44767e+06	1.25962e+06	1.95406e+06	1.38853e+06	1.43329e+06	1.73482e+06	1.43329e+06	-0.510654	0.0591518	0.99975
sp|Q91V64|ISOC1_MOUSE	Q91V64	Isoc1	Isochorismatase domain-containing protein 1 OS=Mus musculus OX=10090 GN=Isoc1 PE=1 SV=1	9	1.07971e+07	1.14675e+07	1.18447e+07	1.13969e+07	1.12207e+07	1.09263e+07	1.02981e+07	1.08692e+07	1.05199e+07	1.03124e+07	1.13969e+07	1.05199e+07	-0.218383	0.0594692	0.99975
sp|P25444|RS2_MOUSE	P25444	Rps2	40S ribosomal protein S2 OS=Mus musculus OX=10090 GN=Rps2 PE=1 SV=3	11	4.72894e+07	5.87782e+07	4.70007e+07	4.50023e+07	4.45063e+07	6.23993e+07	4.98111e+07	6.41686e+07	5.2881e+07	5.14171e+07	4.70007e+07	5.2881e+07	0.284606	0.0598699	0.99975
sp|P62071|RRAS2_MOUSE	P62071	Rras2	Ras-related protein R-Ras2 OS=Mus musculus OX=10090 GN=Rras2 PE=1 SV=1	5	3.14781e+06	3.68598e+06	3.30009e+06	3.99484e+06	3.11551e+06	3.65932e+06	3.84711e+06	3.8151e+06	3.71907e+06	4.3366e+06	3.30009e+06	3.8151e+06	0.3617	0.0598894	0.99975
sp|Q3TIR1|TPC13_MOUSE	Q3TIR1	Trappc13	Trafficking protein particle complex subunit 13 OS=Mus musculus OX=10090 GN=Trappc13 PE=2 SV=1	4	2.78947e+06	3.12923e+06	2.87783e+06	3.49101e+06	3.1697e+06	3.22163e+06	3.58909e+06	3.22797e+06	3.44033e+06	3.64496e+06	3.12923e+06	3.44033e+06	0.210905	0.0607034	0.99975
sp|Q8BW70|UBP38_MOUSE	Q8BW70	Usp38	Ubiquitin carboxyl-terminal hydrolase 38 OS=Mus musculus OX=10090 GN=Usp38 PE=1 SV=2	1	99741.2	106610	115217	107649	93658.6	116833	103987	133381	112362	120149	106610	116833	0.209464	0.0615296	0.99975
sp|Q80W68|KIRR1_MOUSE	Q80W68	Kirrel1	Kin of IRRE-like protein 1 OS=Mus musculus OX=10090 GN=Kirrel1 PE=1 SV=1	1	166271	189507	188502	214305	193695	206061	200929	215599	201599	232859	189507	206061	0.190581	0.062388	0.99975
sp|P02798|MT2_MOUSE	P02798	Mt2	Metallothionein-2 OS=Mus musculus OX=10090 GN=Mt2 PE=1 SV=2	1	169653	147044	119120	171028	225111	194755	499379	244539	152927	242275	169653	242275	1.17039	0.0627209	0.99975
sp|Q78IS1|TMED3_MOUSE	Q78IS1	Tmed3	Transmembrane emp24 domain-containing protein 3 OS=Mus musculus OX=10090 GN=Tmed3 PE=1 SV=1	3	1.12172e+06	1.40021e+06	1.27328e+06	1.49118e+06	1.39487e+06	1.71665e+06	1.32035e+06	1.81238e+06	1.34738e+06	1.66285e+06	1.39487e+06	1.66285e+06	0.407429	0.0629265	0.99975
sp|Q6PIU9|YJ005_MOUSE	Q6PIU9	NA	Uncharacterized protein FLJ45252 homolog OS=Mus musculus OX=10090 PE=1 SV=2	8	3.89819e+06	3.68829e+06	3.89074e+06	3.98059e+06	4.00923e+06	3.70801e+06	3.45514e+06	3.897e+06	3.5682e+06	3.39104e+06	3.89819e+06	3.5682e+06	-0.269779	0.0632073	0.99975
sp|O70152|DPM1_MOUSE	O70152	Dpm1	Dolichol-phosphate mannosyltransferase subunit 1 OS=Mus musculus OX=10090 GN=Dpm1 PE=1 SV=1	7	3.11475e+06	3.83513e+06	3.34718e+06	3.86711e+06	3.26783e+06	3.61737e+06	3.70814e+06	3.86941e+06	3.94046e+06	4.40513e+06	3.34718e+06	3.86941e+06	0.360584	0.0632346	0.99975
sp|P11031|TCP4_MOUSE	P11031	Sub1	Activated RNA polymerase II transcriptional coactivator p15 OS=Mus musculus OX=10090 GN=Sub1 PE=1 SV=3	5	5.2494e+06	5.17914e+06	5.42297e+06	5.57447e+06	5.01982e+06	5.38718e+06	5.56049e+06	5.77256e+06	5.70125e+06	6.48061e+06	5.2494e+06	5.70125e+06	0.191736	0.0632673	0.99975
sp|Q9DBS5|KLC4_MOUSE	Q9DBS5	Klc4	Kinesin light chain 4 OS=Mus musculus OX=10090 GN=Klc4 PE=1 SV=1	9	4.59818e+06	4.418e+06	4.45167e+06	4.28384e+06	4.42045e+06	4.1816e+06	4.25385e+06	4.20809e+06	3.82698e+06	4.19919e+06	4.42045e+06	4.19919e+06	-0.159079	0.0633895	0.99975
sp|Q91V76|CK054_MOUSE	Q91V76	NA	Ester hydrolase C11orf54 homolog OS=Mus musculus OX=10090 PE=1 SV=1	16	3.58837e+07	2.85352e+07	3.01059e+07	2.79473e+07	3.5904e+07	2.84501e+07	3.1611e+07	2.54973e+07	2.61038e+07	2.63631e+07	3.01059e+07	2.63631e+07	-0.335907	0.0636038	0.99975
sp|Q80UU9|PGRC2_MOUSE	Q80UU9	Pgrmc2	Membrane-associated progesterone receptor component 2 OS=Mus musculus OX=10090 GN=Pgrmc2 PE=1 SV=2	9	1.20027e+07	9.76114e+06	1.21471e+07	1.05242e+07	1.12056e+07	1.08307e+07	9.68998e+06	1.00471e+07	1.01576e+07	9.29136e+06	1.12056e+07	1.00471e+07	-0.328435	0.0636675	0.99975
sp|P18872|GNAO_MOUSE	P18872	Gnao1	Guanine nucleotide-binding protein G(o) subunit alpha OS=Mus musculus OX=10090 GN=Gnao1 PE=1 SV=3	7	3.4117e+06	3.81243e+06	3.69042e+06	3.44662e+06	3.43872e+06	3.47271e+06	3.16468e+06	3.48221e+06	3.04289e+06	3.18461e+06	3.44662e+06	3.18461e+06	-0.230601	0.0638421	0.99975
sp|Q9CQ49|NCBP2_MOUSE	Q9CQ49	Ncbp2	Nuclear cap-binding protein subunit 2 OS=Mus musculus OX=10090 GN=Ncbp2 PE=1 SV=1	4	592473	702621	600625	702492	631333	739226	674492	769048	647180	768005	631333	739226	0.374952	0.0644023	0.99975
sp|Q8VCI5|PEX19_MOUSE	Q8VCI5	Pex19	Peroxisomal biogenesis factor 19 OS=Mus musculus OX=10090 GN=Pex19 PE=1 SV=1	7	1.58477e+07	1.19642e+07	1.28222e+07	1.12303e+07	1.43801e+07	1.16927e+07	1.25728e+07	1.11812e+07	10807283	1.13283e+07	1.28222e+07	1.13283e+07	-0.324837	0.064564	0.99975
sp|Q5M8N0|CNRP1_MOUSE	Q5M8N0	Cnrip1	CB1 cannabinoid receptor-interacting protein 1 OS=Mus musculus OX=10090 GN=Cnrip1 PE=1 SV=1	2	2.10331e+07	3.37073e+07	1.84749e+07	2.67055e+07	1.30609e+07	2.69261e+07	2.76838e+07	2.81862e+07	2.83324e+07	3.61604e+07	2.10331e+07	2.81862e+07	0.81062	0.0648332	0.99975
sp|P55096|ABCD3_MOUSE	P55096	Abcd3	ATP-binding cassette sub-family D member 3 OS=Mus musculus OX=10090 GN=Abcd3 PE=1 SV=2	13	1.1575e+07	1.34998e+07	9.92689e+06	1.18022e+07	1.09341e+07	1.29216e+07	1.34921e+07	1.25479e+07	1.20915e+07	1.32902e+07	1.1575e+07	1.29216e+07	0.24544	0.0648931	0.99975
sp|Q91W67|UBL7_MOUSE	Q91W67	Ubl7	Ubiquitin-like protein 7 OS=Mus musculus OX=10090 GN=Ubl7 PE=1 SV=2	3	1.47045e+06	1.28515e+06	1.44226e+06	1.29159e+06	1.34589e+06	1.28138e+06	1.24713e+06	1.28331e+06	1.2319e+06	1.2734e+06	1.34589e+06	1.2734e+06	-0.17563	0.0651639	0.99975
sp|Q3UGR5|HDHD2_MOUSE	Q3UGR5	Hdhd2	Haloacid dehalogenase-like hydrolase domain-containing protein 2 OS=Mus musculus OX=10090 GN=Hdhd2 PE=1 SV=2	5	2.57369e+06	4.93512e+06	2.23636e+06	2.37109e+06	4.02297e+06	2.32862e+06	2.26226e+06	2.23245e+06	2.41951e+06	2.25338e+06	2.57369e+06	2.26226e+06	-0.225832	0.0656574	0.99975
sp|Q9CXU0|MED10_MOUSE	Q9CXU0	Med10	Mediator of RNA polymerase II transcription subunit 10 OS=Mus musculus OX=10090 GN=Med10 PE=1 SV=1	1	49126	44928.3	49408.3	48785.3	55961.5	52358.8	54799.3	58527.5	62908	49575.3	49126	54799.3	0.304385	0.0658325	0.99975
sp|P29788|VTNC_MOUSE	P29788	Vtn	Vitronectin OS=Mus musculus OX=10090 GN=Vtn PE=1 SV=2	9	8.92608e+06	1.05903e+07	1.16616e+07	9.24455e+06	9.81995e+06	1.23131e+07	1.066e+07	1.28763e+07	1.01906e+07	1.109e+07	9.81995e+06	1.109e+07	0.298919	0.0664182	0.99975
sp|Q9EQI8|RM46_MOUSE	Q9EQI8	Mrpl46	39S ribosomal protein L46, mitochondrial OS=Mus musculus OX=10090 GN=Mrpl46 PE=1 SV=1	7	3.97465e+06	4.34487e+06	3.53439e+06	4.33597e+06	3.4633e+06	4.64844e+06	4.16177e+06	4.49235e+06	4.23655e+06	4.30276e+06	3.97465e+06	4.30276e+06	0.18827	0.0666647	0.99975
sp|Q8BJ56|PLPL2_MOUSE	Q8BJ56	Pnpla2	Patatin-like phospholipase domain-containing protein 2 OS=Mus musculus OX=10090 GN=Pnpla2 PE=1 SV=1	19	3.08358e+07	3.20143e+07	3.23098e+07	3.14542e+07	2.91091e+07	3.03152e+07	2.85179e+07	2.68249e+07	2.97622e+07	2.89617e+07	3.14542e+07	2.89617e+07	-0.215068	0.0667939	0.99975
sp|Q9D115|ZN706_MOUSE	Q9D115	Znf706	Zinc finger protein 706 OS=Mus musculus OX=10090 GN=Znf706 PE=1 SV=1	2	487982	500247	575915	609821	565690	643347	540283	628005	620902	618856	565690	620902	0.198079	0.0669667	0.99975
sp|Q99MR1|GGYF1_MOUSE	Q99MR1	Gigyf1	GRB10-interacting GYF protein 1 OS=Mus musculus OX=10090 GN=Gigyf1 PE=1 SV=2	2	427501	377443	480009	442169	447920	413658	381006	418186	387510	358834	442169	387510	-0.345693	0.0675531	0.99975
sp|Q9CR57|RL14_MOUSE	Q9CR57	Rpl14	60S ribosomal protein L14 OS=Mus musculus OX=10090 GN=Rpl14 PE=1 SV=3	5	8.85462e+06	3.09385e+07	1.05326e+07	1.71162e+07	1.03686e+07	3.06298e+07	1.6324e+07	3.31873e+07	2.17807e+07	1.62961e+07	1.05326e+07	2.17807e+07	2.38462	0.0676769	0.99975
sp|Q920Q8|NS1BP_MOUSE	Q920Q8	Ivns1abp	Influenza virus NS1A-binding protein homolog OS=Mus musculus OX=10090 GN=Ivns1abp PE=1 SV=2	3	1.31063e+06	1.27837e+06	1.41477e+06	1.26817e+06	1.35472e+06	1.37264e+06	1.41291e+06	1.47696e+06	1.43563e+06	1.40838e+06	1.31063e+06	1.41291e+06	0.201401	0.0677892	0.99975
sp|Q60931|VDAC3_MOUSE	Q60931	Vdac3	Voltage-dependent anion-selective channel protein 3 OS=Mus musculus OX=10090 GN=Vdac3 PE=1 SV=1	10	4.92422e+07	5.00033e+07	4.61428e+07	4.99223e+07	4.20406e+07	4.98284e+07	5.20213e+07	4.88895e+07	5.26027e+07	5.85264e+07	4.92422e+07	5.20213e+07	0.129633	0.0685779	0.99975
sp|P62754|RS6_MOUSE	P62754	Rps6	40S ribosomal protein S6 OS=Mus musculus OX=10090 GN=Rps6 PE=1 SV=1	10	1.42809e+07	2.65722e+07	1.31349e+07	1.5274e+07	1.67623e+07	2.73147e+07	2.39378e+07	2.38847e+07	1.97607e+07	1.63485e+07	1.5274e+07	2.38847e+07	1.07888	0.068625	0.99975
sp|Q7TPM9|MTMRA_MOUSE	Q7TPM9	Mtmr10	Myotubularin-related protein 10 OS=Mus musculus OX=10090 GN=Mtmr10 PE=1 SV=2	2	938572	1.06753e+06	978836	1.01651e+06	965108	995578	852505	906629	900554	922569	978836	906629	-0.211479	0.0690839	0.99975
sp|Q922F4|TBB6_MOUSE	Q922F4	Tubb6	Tubulin beta-6 chain OS=Mus musculus OX=10090 GN=Tubb6 PE=1 SV=1	8	1.66685e+07	2.63816e+07	1.53495e+07	2.08813e+07	1.66822e+07	2.0292e+07	2.86615e+07	2.35265e+07	1.93782e+07	2.83012e+07	1.66822e+07	2.35265e+07	0.777904	0.0692198	0.99975
sp|P01868|IGHG1_MOUSE,sp|P01869|IGH1M_MOUSE	P01868	Ighg1	Ig gamma-1 chain C region secreted form OS=Mus musculus OX=10090 GN=Ighg1 PE=1 SV=1	8	4.44243e+07	3.58128e+07	4.31922e+07	2.96727e+07	3.87252e+07	2.2986e+07	3.55598e+07	2.41484e+07	2.88865e+07	4.13968e+07	3.87252e+07	2.88865e+07	-0.76555	0.0694894	0.99975
sp|Q8JZS9|RM48_MOUSE	Q8JZS9	Mrpl48	39S ribosomal protein L48, mitochondrial OS=Mus musculus OX=10090 GN=Mrpl48 PE=1 SV=1	2	573046	716089	439071	558501	482175	742299	676381	648534	547295	668342	558501	668342	0.427941	0.0696137	0.99975
sp|Q9QYA2|TOM40_MOUSE	Q9QYA2	Tomm40	Mitochondrial import receptor subunit TOM40 homolog OS=Mus musculus OX=10090 GN=Tomm40 PE=1 SV=3	4	5.78366e+06	5.94284e+06	5.41895e+06	5.7913e+06	5.11404e+06	6.56877e+06	6.13432e+06	6.48656e+06	5.3386e+06	6.56027e+06	5.78366e+06	6.48656e+06	0.246607	0.0698783	0.99975
sp|Q91YI4|ARRB2_MOUSE	Q91YI4	Arrb2	Beta-arrestin-2 OS=Mus musculus OX=10090 GN=Arrb2 PE=1 SV=1	1	280476	207451	263250	229819	290954	222575	220282	219084	229570	222031	263250	222031	-0.450447	0.0701786	0.99975
sp|Q99JX4|EIF3M_MOUSE	Q99JX4	Eif3m	Eukaryotic translation initiation factor 3 subunit M OS=Mus musculus OX=10090 GN=Eif3m PE=1 SV=1	7	3.22731e+06	3.8558e+06	3.42035e+06	3.89541e+06	3.19856e+06	3.72792e+06	3.80711e+06	4.27792e+06	3.61038e+06	4.19324e+06	3.42035e+06	3.80711e+06	0.296917	0.0703241	0.99975
sp|Q9CQT7|DESI1_MOUSE	Q9CQT7	Desi1	Desumoylating isopeptidase 1 OS=Mus musculus OX=10090 GN=Desi1 PE=1 SV=1	1	364648	302570	283266	267518	391237	284497	277233	258742	286447	273123	302570	277233	-0.241965	0.0705806	0.99975
sp|Q8K0D2|HABP2_MOUSE	Q8K0D2	Habp2	Hyaluronan-binding protein 2 OS=Mus musculus OX=10090 GN=Habp2 PE=1 SV=2	2	243572	347162	296975	283157	274450	368872	281688	390937	303761	346011	283157	346011	0.48432	0.070916	0.99975
sp|P15327|PMGE_MOUSE	P15327	Bpgm	Bisphosphoglycerate mutase OS=Mus musculus OX=10090 GN=Bpgm PE=1 SV=2	9	5.78824e+06	5.31549e+06	5.94581e+06	5.49853e+06	5.8156e+06	5.43212e+06	4.62445e+06	6.00714e+06	4.88003e+06	4.32595e+06	5.78824e+06	4.88003e+06	-0.481517	0.0712573	0.99975
sp|Q62523|ZYX_MOUSE	Q62523	Zyx	Zyxin OS=Mus musculus OX=10090 GN=Zyx PE=1 SV=2	12	1.19182e+07	1.02452e+07	1.20946e+07	1.04678e+07	1.15444e+07	1.06097e+07	9.94885e+06	1.08752e+07	9.69287e+06	1.02713e+07	1.15444e+07	1.02713e+07	-0.333352	0.0718469	0.99975
sp|Q60591|NFAC2_MOUSE	Q60591	Nfatc2	Nuclear factor of activated T-cells, cytoplasmic 2 OS=Mus musculus OX=10090 GN=Nfatc2 PE=1 SV=3	2	391339	400232	397310	398086	395608	351086	352033	388050	382992	380443	397310	380443	-0.122686	0.0725704	0.99975
sp|Q8C7X2|EMC1_MOUSE	Q8C7X2	Emc1	ER membrane protein complex subunit 1 OS=Mus musculus OX=10090 GN=Emc1 PE=1 SV=1	16	1.09894e+07	1.1113e+07	1.0688e+07	1.07058e+07	1.01062e+07	1.11694e+07	1.26877e+07	1.13258e+07	1.06593e+07	1.36654e+07	1.07058e+07	1.13258e+07	0.105815	0.0729407	0.99975
sp|P56873|SSA27_MOUSE	P56873	Sssca1	Sjoegren syndrome/scleroderma autoantigen 1 homolog OS=Mus musculus OX=10090 GN=Sssca1 PE=1 SV=1	2	2.27113e+06	1.88134e+06	2.32661e+06	2.09346e+06	2.24186e+06	2.02481e+06	1.76614e+06	2.19592e+06	1.92347e+06	1.74595e+06	2.24186e+06	1.92347e+06	-0.429583	0.0730991	0.99975
sp|Q99P30|NUDT7_MOUSE	Q99P30	Nudt7	Peroxisomal coenzyme A diphosphatase NUDT7 OS=Mus musculus OX=10090 GN=Nudt7 PE=1 SV=2	5	3.0357e+06	3.24542e+06	2.56357e+06	3.58082e+06	3.42517e+06	3.86626e+06	3.68893e+06	3.66239e+06	3.16321e+06	3.57514e+06	3.24542e+06	3.66239e+06	0.271055	0.0732082	0.99975
sp|Q5RJH6|SMG7_MOUSE	Q5RJH6	Smg7	Protein SMG7 OS=Mus musculus OX=10090 GN=Smg7 PE=2 SV=1	1	90849.6	108179	115081	117897	90215.5	115780	113548	133723	108371	120138	108179	115780	0.147926	0.0743653	0.99975
sp|Q8BVZ1|PLIN5_MOUSE	Q8BVZ1	Plin5	Perilipin-5 OS=Mus musculus OX=10090 GN=Plin5 PE=1 SV=1	3	977412	827082	704413	867840	869400	695482	788225	858713	689521	682698	867840	695482	-0.597757	0.0744049	0.99975
sp|Q09014|NCF1_MOUSE	Q09014	Ncf1	Neutrophil cytosol factor 1 OS=Mus musculus OX=10090 GN=Ncf1 PE=1 SV=3	3	686720	457671	1.13701e+06	555985	525639	535729	433290	577017	390406	434862	555985	434862	-0.756665	0.0754224	0.99975
sp|P56501|UCP3_MOUSE	P56501	Ucp3	Mitochondrial uncoupling protein 3 OS=Mus musculus OX=10090 GN=Ucp3 PE=1 SV=1	7	2.20832e+06	2.77293e+06	2.36148e+06	3.35435e+06	2.02131e+06	2.99599e+06	2.63529e+06	3.31868e+06	2.87339e+06	3.15186e+06	2.36148e+06	2.99599e+06	0.612719	0.0754427	0.99975
sp|Q8BUY9|PGTB1_MOUSE	Q8BUY9	Pggt1b	Geranylgeranyl transferase type-1 subunit beta OS=Mus musculus OX=10090 GN=Pggt1b PE=1 SV=1	3	681765	889419	678883	1.01203e+06	641769	793738	962049	883236	908997	1.13317e+06	681765	908997	0.796409	0.0754842	0.99975
sp|Q9JJV2|PROF2_MOUSE	Q9JJV2	Pfn2	Profilin-2 OS=Mus musculus OX=10090 GN=Pfn2 PE=1 SV=3	3	1.40753e+06	1.08792e+06	1.12696e+06	1.05861e+06	1.48152e+06	918557	1.21667e+06	915367	1.1171e+06	1.05199e+06	1.12696e+06	1.05199e+06	-0.184158	0.0758353	0.99975
sp|Q64475|H2B1B_MOUSE	Q64475	Hist1h2bb	Histone H2B type 1-B OS=Mus musculus OX=10090 GN=Hist1h2bb PE=1 SV=3	6	4.40773e+07	4.13078e+07	4.94324e+07	3.55804e+07	4.39413e+07	5.91923e+07	4.03809e+07	6.38946e+07	5.36892e+07	4.33476e+07	4.39413e+07	5.36892e+07	0.473123	0.0758791	0.99975
sp|A2A8Z1|OSBL9_MOUSE	A2A8Z1	Osbpl9	Oxysterol-binding protein-related protein 9 OS=Mus musculus OX=10090 GN=Osbpl9 PE=1 SV=1	9	8.51334e+06	9.16474e+06	7.60487e+06	8.79211e+06	8.132e+06	7.76783e+06	7.97936e+06	7.57365e+06	7.49996e+06	8.02946e+06	8.51334e+06	7.76783e+06	-0.287003	0.0761767	0.99975
sp|Q8K2J7|RELL1_MOUSE	Q8K2J7	Rell1	RELT-like protein 1 OS=Mus musculus OX=10090 GN=Rell1 PE=2 SV=2	2	704298	832115	722815	779031	739266	695006	678428	759772	690732	615895	739266	690732	-0.214699	0.0762734	0.99975
sp|P62301|RS13_MOUSE	P62301	Rps13	40S ribosomal protein S13 OS=Mus musculus OX=10090 GN=Rps13 PE=1 SV=2	11	1.33233e+07	2.46098e+07	1.52154e+07	1.80333e+07	1.50506e+07	2.50563e+07	1.73806e+07	2.76003e+07	2.20651e+07	1.75584e+07	1.52154e+07	2.20651e+07	0.962757	0.0766891	0.99975
sp|P01797|HVM28_MOUSE,sp|P01796|HVM27_MOUSE,sp|P01801|HVM32_MOUSE,sp|P01799|HVM30_MOUSE	P01797	NA	Ig heavy chain V-III region A4 OS=Mus musculus OX=10090 PE=1 SV=1	2	1.38735e+06	1.30724e+06	1.426e+06	1.13347e+06	1.3663e+06	1.2423e+06	1.67422e+06	1.31161e+06	1.96417e+06	1.80755e+06	1.3663e+06	1.67422e+06	0.518838	0.076899	0.99975
sp|P02088|HBB1_MOUSE	P02088	Hbb-b1	Hemoglobin subunit beta-1 OS=Mus musculus OX=10090 GN=Hbb-b1 PE=1 SV=2	11	2703291846	1863240662	2307868936	1551074212	2751797699	1958741844	1893131325	1882421601	1623859383	1493554650	2307868936	1882421601	-0.523429	0.0773232	0.99975
sp|Q8VE22|RT23_MOUSE	Q8VE22	Mrps23	28S ribosomal protein S23, mitochondrial OS=Mus musculus OX=10090 GN=Mrps23 PE=1 SV=1	9	4.18446e+06	5.16036e+06	3.84309e+06	4.88499e+06	4.103e+06	5.21924e+06	4.97592e+06	5.15014e+06	4.87024e+06	4.56988e+06	4.18446e+06	4.97592e+06	0.48079	0.0774856	0.99975
sp|Q9JHW4|SELB_MOUSE	Q9JHW4	Eefsec	Selenocysteine-specific elongation factor OS=Mus musculus OX=10090 GN=Eefsec PE=1 SV=2	1	343669	273894	352260	282926	332040	282683	294985	259692	283727	291696	332040	283727	-0.444627	0.0775648	0.99975
sp|P10518|HEM2_MOUSE	P10518	Alad	Delta-aminolevulinic acid dehydratase OS=Mus musculus OX=10090 GN=Alad PE=1 SV=1	10	9.62356e+06	9.44653e+06	9.96523e+06	9.88424e+06	9.55838e+06	1.04637e+07	1.01498e+07	1.07196e+07	1.03239e+07	9.91012e+06	9.62356e+06	1.03239e+07	0.15279	0.0776144	0.99975
sp|Q3UMW8|CLN5_MOUSE	Q3UMW8	Cln5	Ceroid-lipofuscinosis neuronal protein 5 homolog OS=Mus musculus OX=10090 GN=Cln5 PE=1 SV=1	2	821844	978680	820226	1.0217e+06	881681	931907	1.03636e+06	940808	1.00195e+06	1.23282e+06	881681	1.00195e+06	0.303119	0.0778202	0.99975
sp|Q9R1P1|PSB3_MOUSE	Q9R1P1	Psmb3	Proteasome subunit beta type-3 OS=Mus musculus OX=10090 GN=Psmb3 PE=1 SV=1	6	2.43827e+06	2.78279e+06	2.52159e+06	3.05205e+06	2.52267e+06	2.74012e+06	3.22355e+06	2.67448e+06	3.0374e+06	3.18743e+06	2.52267e+06	3.0374e+06	0.451271	0.0778657	0.99975
sp|Q5HZI9|S2551_MOUSE	Q5HZI9	Slc25a51	Solute carrier family 25 member 51 OS=Mus musculus OX=10090 GN=Slc25a51 PE=1 SV=1	5	2.11194e+06	2.42312e+06	2.14086e+06	2.89536e+06	1.99299e+06	2.43965e+06	2.51131e+06	2.66242e+06	2.62168e+06	2.88952e+06	2.14086e+06	2.62168e+06	0.509755	0.0791971	0.99975
sp|Q62421|SH3G3_MOUSE	Q62421	Sh3gl3	Endophilin-A3 OS=Mus musculus OX=10090 GN=Sh3gl3 PE=1 SV=1	1	1.15777e+06	604530	1.17515e+06	785805	1.15318e+06	611091	807701	766845	655731	837746	1.15318e+06	766845	-1.05466	0.079223	0.99975
sp|Q61285|ABCD2_MOUSE	Q61285	Abcd2	ATP-binding cassette sub-family D member 2 OS=Mus musculus OX=10090 GN=Abcd2 PE=1 SV=1	24	2.09123e+07	1.93903e+07	2.25017e+07	2.54095e+07	2.08548e+07	2.59684e+07	2.26909e+07	2.72253e+07	2.185e+07	2.47377e+07	2.09123e+07	2.47377e+07	0.333342	0.079651	0.99975
sp|P09470|ACE_MOUSE	P09470	Ace	Angiotensin-converting enzyme OS=Mus musculus OX=10090 GN=Ace PE=1 SV=3	12	6.23242e+06	5.98955e+06	7.08426e+06	6.79537e+06	6.42153e+06	6.33117e+06	8.10663e+06	7.74972e+06	6.57331e+06	7.67422e+06	6.42153e+06	7.67422e+06	0.43516	0.0806288	0.99975
sp|Q8K0C8|COX19_MOUSE	Q8K0C8	Cox19	Cytochrome c oxidase assembly protein COX19 OS=Mus musculus OX=10090 GN=Cox19 PE=1 SV=1	2	1.57018e+06	1.42379e+06	1.36092e+06	1.37358e+06	1.43015e+06	1.34459e+06	1.3524e+06	1.34539e+06	1.31393e+06	1.31362e+06	1.42379e+06	1.34459e+06	-0.177697	0.0809844	0.99975
sp|Q9CZ04|CSN7A_MOUSE	Q9CZ04	Cops7a	COP9 signalosome complex subunit 7a OS=Mus musculus OX=10090 GN=Cops7a PE=1 SV=2	8	7.24496e+06	6.55587e+06	6.63508e+06	6.47324e+06	7.11801e+06	6.01599e+06	6.84379e+06	5.94773e+06	6.46981e+06	6.17071e+06	6.63508e+06	6.17071e+06	-0.188466	0.0811142	0.99975
sp|P24452|CAPG_MOUSE	P24452	Capg	Macrophage-capping protein OS=Mus musculus OX=10090 GN=Capg PE=1 SV=2	7	2.22908e+07	1.97641e+07	2.21784e+07	1.63659e+07	2.27455e+07	1.97272e+07	17113492	1.80615e+07	1.67172e+07	1.88825e+07	2.21784e+07	1.80615e+07	-0.513294	0.0812284	0.99975
sp|P01804|HVM35_MOUSE	P01804	NA	Ig heavy chain V-III region HPC76 (Fragment) OS=Mus musculus OX=10090 PE=4 SV=1	1	303248	455407	368229	688841	298497	379000	818526	447757	1.01385e+06	563914	368229	563914	1.29999	0.0815334	0.99975
sp|Q8C165|P20D1_MOUSE	Q8C165	Pm20d1	N-fatty-acyl-amino acid synthase/hydrolase PM20D1 OS=Mus musculus OX=10090 GN=Pm20d1 PE=1 SV=1	4	1.51441e+06	1.59016e+06	1.40244e+06	1.42749e+06	1.57289e+06	1.39333e+06	1.5021e+06	1.28856e+06	1.38633e+06	1.36055e+06	1.51441e+06	1.38633e+06	-0.266063	0.0816739	0.99975
sp|Q9D1K7|CT027_MOUSE	Q9D1K7	NA	UPF0687 protein C20orf27 homolog OS=Mus musculus OX=10090 PE=1 SV=3	3	1.74465e+06	1.71955e+06	1.68009e+06	1.81334e+06	1.67922e+06	1.6657e+06	1.64874e+06	1.68865e+06	1.48331e+06	1.56235e+06	1.71955e+06	1.64874e+06	-0.110515	0.081881	0.99975
sp|Q8C145|S39A6_MOUSE	Q8C145	Slc39a6	Zinc transporter ZIP6 OS=Mus musculus OX=10090 GN=Slc39a6 PE=1 SV=1	1	398750	474220	385943	453168	428489	395991	401470	376275	396209	389819	428489	395991	-0.252829	0.0825182	0.99975
sp|P97390|VPS45_MOUSE	P97390	Vps45	Vacuolar protein sorting-associated protein 45 OS=Mus musculus OX=10090 GN=Vps45 PE=1 SV=1	10	3.92162e+06	3.79292e+06	3.49659e+06	2.88744e+06	4.11834e+06	3.15438e+06	3.17662e+06	3.09303e+06	3.13808e+06	3.46414e+06	3.79292e+06	3.15438e+06	-0.418341	0.0827068	0.99975
sp|Q9D1I6|RM14_MOUSE	Q9D1I6	Mrpl14	39S ribosomal protein L14, mitochondrial OS=Mus musculus OX=10090 GN=Mrpl14 PE=1 SV=1	3	650532	730753	661151	701528	636788	803405	648992	817584	771755	702038	661151	771755	0.374789	0.0834916	0.99975
sp|O54781|SRPK2_MOUSE	O54781	Srpk2	SRSF protein kinase 2 OS=Mus musculus OX=10090 GN=Srpk2 PE=1 SV=2	3	1.72329e+06	2.00101e+06	1.63956e+06	1.82555e+06	1.90688e+06	2.35013e+06	1.75249e+06	2.2928e+06	1.80345e+06	2.21811e+06	1.82555e+06	2.21811e+06	0.458906	0.0840935	0.99975
sp|Q64105|SPRE_MOUSE	Q64105	Spr	Sepiapterin reductase OS=Mus musculus OX=10090 GN=Spr PE=1 SV=1	14	2.67156e+07	2.60762e+07	2.7646e+07	2.57429e+07	2.67378e+07	2.46214e+07	2.53188e+07	2.56553e+07	2.53448e+07	2.42993e+07	2.67156e+07	2.53188e+07	-0.174242	0.0843744	0.99975
sp|P53690|MMP14_MOUSE	P53690	Mmp14	Matrix metalloproteinase-14 OS=Mus musculus OX=10090 GN=Mmp14 PE=2 SV=3	1	343989	437328	353200	413934	311936	421145	461140	481502	340151	472643	353200	461140	0.710248	0.0844906	0.99975
sp|Q80WT5|AFTIN_MOUSE	Q80WT5	Aftph	Aftiphilin OS=Mus musculus OX=10090 GN=Aftph PE=1 SV=2	3	937195	803077	938826	845433	950800	819978	775553	881775	816678	812616	937195	816678	-0.36073	0.0844922	0.99975
sp|Q8C754|VPS52_MOUSE	Q8C754	Vps52	Vacuolar protein sorting-associated protein 52 homolog OS=Mus musculus OX=10090 GN=Vps52 PE=1 SV=1	6	3.13544e+06	2.64781e+06	2.91392e+06	2.75462e+06	2.98922e+06	2.68845e+06	2.7263e+06	2.6788e+06	2.65131e+06	2.6554e+06	2.91392e+06	2.6788e+06	-0.230402	0.0845222	0.99975
sp|Q9JLJ2|AL9A1_MOUSE	Q9JLJ2	Aldh9a1	4-trimethylaminobutyraldehyde dehydrogenase OS=Mus musculus OX=10090 GN=Aldh9a1 PE=1 SV=1	19	6.26805e+07	6.05408e+07	6.06703e+07	5.49966e+07	5.54568e+07	5.78842e+07	5.16765e+07	5.85519e+07	4.86403e+07	5.25415e+07	6.05408e+07	5.25415e+07	-0.364822	0.0848595	0.99975
sp|Q9D6Y7|MSRA_MOUSE	Q9D6Y7	Msra	Mitochondrial peptide methionine sulfoxide reductase OS=Mus musculus OX=10090 GN=Msra PE=1 SV=1	10	1.33019e+07	1.23119e+07	1.21208e+07	1.25547e+07	1.18207e+07	1.22336e+07	1.08629e+07	1.23599e+07	1.1231e+07	1.07471e+07	1.23119e+07	1.1231e+07	-0.254719	0.0851191	0.99975
sp|Q8VD75|HIP1_MOUSE	Q8VD75	Hip1	Huntingtin-interacting protein 1 OS=Mus musculus OX=10090 GN=Hip1 PE=1 SV=2	20	9.22858e+06	8.32358e+06	9.22292e+06	8.51329e+06	9.61038e+06	8.54023e+06	8.36187e+06	8.30683e+06	8.43809e+06	8.13986e+06	9.22292e+06	8.36187e+06	-0.241026	0.0858814	0.99975
sp|Q80W21|GSTM7_MOUSE	Q80W21	Gstm7	Glutathione S-transferase Mu 7 OS=Mus musculus OX=10090 GN=Gstm7 PE=1 SV=1	2	789993	898414	807876	812342	962896	845285	794923	750180	790875	633650	812342	790875	-0.0906783	0.0861671	0.99975
sp|P08032|SPTA1_MOUSE	P08032	Spta1	Spectrin alpha chain, erythrocytic 1 OS=Mus musculus OX=10090 GN=Spta1 PE=1 SV=3	46	2.67482e+07	2.25025e+07	2.51944e+07	2.24085e+07	2.71809e+07	2.3364e+07	2.09959e+07	2.4779e+07	2.21396e+07	2.05578e+07	2.51944e+07	2.21396e+07	-0.333851	0.0873434	0.99975
sp|Q8CIT9|SBSN_MOUSE	Q8CIT9	Sbsn	Suprabasin OS=Mus musculus OX=10090 GN=Sbsn PE=2 SV=1	3	1.12333e+06	868733	559948	488381	766977	517848	524786	501153	762258	467902	766977	517848	-1.13824	0.0875476	0.99975
sp|Q9DBH5|LMAN2_MOUSE	Q9DBH5	Lman2	Vesicular integral-membrane protein VIP36 OS=Mus musculus OX=10090 GN=Lman2 PE=1 SV=2	11	1.42625e+07	1.36058e+07	1.07728e+07	1.28302e+07	1.6197e+07	1.88273e+07	1.53742e+07	1.97531e+07	1.15762e+07	1.77104e+07	1.36058e+07	1.77104e+07	0.561789	0.088028	0.99975
sp|P53996|CNBP_MOUSE	P53996	Cnbp	Cellular nucleic acid-binding protein OS=Mus musculus OX=10090 GN=Cnbp PE=1 SV=2	7	7.60658e+06	7.07146e+06	8.04283e+06	8.80107e+06	7.50263e+06	7.15243e+06	7.42699e+06	7.86512e+06	6.18427e+06	6.43139e+06	7.60658e+06	7.15243e+06	-0.205593	0.0880874	0.99975
sp|Q91VN6|DDX41_MOUSE	Q91VN6	Ddx41	Probable ATP-dependent RNA helicase DDX41 OS=Mus musculus OX=10090 GN=Ddx41 PE=1 SV=2	1	165872	148225	160206	140659	170155	140579	133276	155157	148088	140382	160206	140579	-0.342259	0.0884095	0.99975
sp|P58021|TM9S2_MOUSE	P58021	Tm9sf2	Transmembrane 9 superfamily member 2 OS=Mus musculus OX=10090 GN=Tm9sf2 PE=1 SV=1	6	3.11274e+06	3.79254e+06	3.117e+06	4.2791e+06	3.00678e+06	3.60985e+06	3.80995e+06	3.96888e+06	3.78819e+06	4.79234e+06	3.117e+06	3.80995e+06	0.564708	0.0884348	0.99975
sp|Q7TNG8|LDHD_MOUSE	Q7TNG8	Ldhd	Probable D-lactate dehydrogenase, mitochondrial OS=Mus musculus OX=10090 GN=Ldhd PE=1 SV=1	14	1.18548e+07	1.68567e+07	1.39324e+07	2.42285e+07	1.02739e+07	1.29951e+07	9.40907e+06	1.40616e+07	9.75223e+06	1.00866e+07	1.39324e+07	1.00866e+07	-0.883563	0.0890392	0.99975
sp|P61922|GABT_MOUSE	P61922	Abat	4-aminobutyrate aminotransferase, mitochondrial OS=Mus musculus OX=10090 GN=Abat PE=1 SV=1	2	743610	762851	932493	929615	858821	735996	751101	796873	781244	756865	858821	756865	-0.35864	0.0891283	0.99975
sp|P98192|GNPAT_MOUSE	P98192	Gnpat	Dihydroxyacetone phosphate acyltransferase OS=Mus musculus OX=10090 GN=Gnpat PE=1 SV=1	9	8.40963e+06	7.21806e+06	7.38693e+06	7.75184e+06	6.83977e+06	7.98874e+06	8.32565e+06	7.71738e+06	7.95359e+06	9.32873e+06	7.38693e+06	7.98874e+06	0.190075	0.0891735	0.99975
sp|P62889|RL30_MOUSE	P62889	Rpl30	60S ribosomal protein L30 OS=Mus musculus OX=10090 GN=Rpl30 PE=1 SV=2	8	1.08362e+07	2.17779e+07	1.12861e+07	1.43959e+07	1.49756e+07	2.23558e+07	1.52723e+07	2.08183e+07	1.80537e+07	1.52338e+07	1.43959e+07	1.80537e+07	0.52015	0.089669	0.99975
sp|Q9WV92|E41L3_MOUSE	Q9WV92	Epb41l3	Band 4.1-like protein 3 OS=Mus musculus OX=10090 GN=Epb41l3 PE=1 SV=1	8	2.07752e+06	1.72604e+06	2.21177e+06	2.00811e+06	2.22725e+06	1.86114e+06	1.76274e+06	2.07215e+06	1.77113e+06	1.74076e+06	2.07752e+06	1.77113e+06	-0.453411	0.0898454	0.99975
sp|Q3TDQ1|STT3B_MOUSE	Q3TDQ1	Stt3b	Dolichyl-diphosphooligosaccharide--protein glycosyltransferase subunit STT3B OS=Mus musculus OX=10090 GN=Stt3b PE=1 SV=2	7	3.44596e+06	4.13694e+06	3.56967e+06	4.50851e+06	3.82923e+06	4.26347e+06	3.98435e+06	4.31941e+06	4.37455e+06	4.53569e+06	3.82923e+06	4.31941e+06	0.266502	0.0900495	0.99975
sp|Q9DAM5|TPC_MOUSE	Q9DAM5	Slc25a19	Mitochondrial thiamine pyrophosphate carrier OS=Mus musculus OX=10090 GN=Slc25a19 PE=1 SV=1	9	9.59139e+06	8.72196e+06	9.08055e+06	8.59476e+06	8.4609e+06	9.77938e+06	8.96567e+06	1.00755e+07	9.65968e+06	9.27117e+06	8.72196e+06	9.65968e+06	0.23137	0.09025	0.99975
sp|Q8BJM7|TYW1_MOUSE	Q8BJM7	Tyw1	S-adenosyl-L-methionine-dependent tRNA 4-demethylwyosine synthase OS=Mus musculus OX=10090 GN=Tyw1 PE=1 SV=1	1	118119	152958	134604	193645	117500	151027	164525	169558	158141	206124	134604	164525	0.559281	0.0904132	0.99975
sp|Q9QZH3|PPIE_MOUSE	Q9QZH3	Ppie	Peptidyl-prolyl cis-trans isomerase E OS=Mus musculus OX=10090 GN=Ppie PE=1 SV=2	2	358348	380886	340558	404909	430313	469344	397647	417079	385703	457137	380886	417079	0.205443	0.0905249	0.99975
sp|Q9R1Q7|PLP2_MOUSE	Q9R1Q7	Plp2	Proteolipid protein 2 OS=Mus musculus OX=10090 GN=Plp2 PE=1 SV=1	1	1.29802e+06	1.1489e+06	1.5106e+06	1.22116e+06	1.27809e+06	1.15951e+06	1.12489e+06	1.2753e+06	1.11056e+06	1.16375e+06	1.27809e+06	1.15951e+06	-0.304022	0.0905334	0.99975
sp|Q9JHQ5|LZTL1_MOUSE	Q9JHQ5	Lztfl1	Leucine zipper transcription factor-like protein 1 OS=Mus musculus OX=10090 GN=Lztfl1 PE=1 SV=1	5	4.03715e+06	3.73771e+06	4.11194e+06	3.87907e+06	4.09084e+06	3.82812e+06	3.38777e+06	3.99468e+06	3.57722e+06	3.64534e+06	4.03715e+06	3.64534e+06	-0.296168	0.0905789	0.99975
sp|Q9JJ61|GLT16_MOUSE	Q9JJ61	Galnt16	Polypeptide N-acetylgalactosaminyltransferase 16 OS=Mus musculus OX=10090 GN=Galnt16 PE=2 SV=2	1	1.0138e+06	888589	868699	921336	816223	954022	892187	1.07658e+06	957389	1.14358e+06	888589	957389	0.170134	0.0907388	0.99975
sp|Q924T2|RT02_MOUSE	Q924T2	Mrps2	28S ribosomal protein S2, mitochondrial OS=Mus musculus OX=10090 GN=Mrps2 PE=1 SV=1	3	1.97659e+06	2.55252e+06	1.83395e+06	2.25612e+06	1.81867e+06	3.19897e+06	2.21146e+06	2.80243e+06	2.06024e+06	2.26013e+06	1.97659e+06	2.26013e+06	0.383044	0.090816	0.99975
sp|Q4KWH5|PLCH1_MOUSE	Q4KWH5	Plch1	1-phosphatidylinositol 4,5-bisphosphate phosphodiesterase eta-1 OS=Mus musculus OX=10090 GN=Plch1 PE=2 SV=1	1	987744	1.07649e+06	945712	1.36904e+06	870377	1.08485e+06	1.19821e+06	1.1858e+06	1.16246e+06	1.51339e+06	987744	1.1858e+06	0.492105	0.0911795	0.99975
sp|G5E897|PLGT3_MOUSE	G5E897	Kdelc2	Protein O-glucosyltransferase 3 OS=Mus musculus OX=10090 GN=Kdelc2 PE=1 SV=1	6	4.79409e+06	4.0716e+06	4.39448e+06	4.02738e+06	5.05365e+06	4.23685e+06	4.12254e+06	4.15212e+06	3.93188e+06	3.83361e+06	4.39448e+06	4.12254e+06	-0.160862	0.0914232	0.99975
sp|Q9DCS3|MECR_MOUSE	Q9DCS3	Mecr	Enoyl-[acyl-carrier-protein] reductase, mitochondrial OS=Mus musculus OX=10090 GN=Mecr PE=1 SV=2	11	3.23249e+07	3.13768e+07	2.89756e+07	2.97097e+07	2.932e+07	2.86904e+07	3.07086e+07	2.65925e+07	2.68715e+07	2.79808e+07	2.97097e+07	2.79808e+07	-0.166471	0.0915345	0.99975
sp|Q5SV85|SYNRG_MOUSE	Q5SV85	Synrg	Synergin gamma OS=Mus musculus OX=10090 GN=Synrg PE=1 SV=1	2	879174	1.31325e+06	811898	1.20608e+06	901159	923442	844639	805773	801080	882066	901159	844639	-0.195712	0.0939177	0.99975
sp|Q61176|ARGI1_MOUSE	Q61176	Arg1	Arginase-1 OS=Mus musculus OX=10090 GN=Arg1 PE=1 SV=1	8	3.306e+06	3.72611e+06	5.13559e+06	4.21644e+06	4.8396e+06	6.09188e+06	6.22492e+06	3.81141e+06	6.77477e+06	4.20498e+06	4.21644e+06	6.09188e+06	0.868504	0.0939785	0.99975
sp|Q5SSK3|TEFM_MOUSE	Q5SSK3	Tefm	Transcription elongation factor, mitochondrial OS=Mus musculus OX=10090 GN=Tefm PE=1 SV=1	3	785887	979845	713045	817727	738316	1.00249e+06	851337	867027	892822	880196	785887	880196	0.293872	0.0942037	0.99975
sp|Q80ZM7|T2AG_MOUSE	Q80ZM7	Gtf2a2	Transcription initiation factor IIA subunit 2 OS=Mus musculus OX=10090 GN=Gtf2a2 PE=1 SV=2	1	412771	494564	454179	565710	414799	544821	460383	595287	499506	556593	454179	544821	0.45321	0.0942201	0.99975
sp|Q9CQV1|TIM16_MOUSE	Q9CQV1	Pam16	Mitochondrial import inner membrane translocase subunit TIM16 OS=Mus musculus OX=10090 GN=Pam16 PE=1 SV=1	5	6.91928e+06	4.44277e+06	5.52074e+06	5.29972e+06	6.72886e+06	5.23325e+06	4.64685e+06	5.13946e+06	5.28577e+06	4.14001e+06	5.52074e+06	5.13946e+06	-0.198304	0.0942313	0.99975
sp|Q9CQ20|M1IP1_MOUSE	Q9CQ20	Mid1ip1	Mid1-interacting protein 1 OS=Mus musculus OX=10090 GN=Mid1ip1 PE=1 SV=1	7	8.44533e+06	7.25339e+06	7.68915e+06	7.40937e+06	7.45011e+06	7.71716e+06	6.05811e+06	7.43714e+06	6.90738e+06	6.74297e+06	7.45011e+06	6.90738e+06	-0.232671	0.0946937	0.99975
sp|P47964|RL36_MOUSE	P47964	Rpl36	60S ribosomal protein L36 OS=Mus musculus OX=10090 GN=Rpl36 PE=1 SV=2	3	3.30705e+06	9.53479e+06	3.78039e+06	5.57077e+06	3.69413e+06	9.71211e+06	5.32366e+06	1.03205e+07	6.97276e+06	4.83077e+06	3.78039e+06	6.97276e+06	1.69251	0.0948522	0.99975
sp|P81117|NUCB2_MOUSE	P81117	Nucb2	Nucleobindin-2 OS=Mus musculus OX=10090 GN=Nucb2 PE=1 SV=2	10	7.3218e+06	6.30489e+06	7.56761e+06	6.26785e+06	7.36821e+06	6.47452e+06	5.67558e+06	7.08653e+06	6.11856e+06	6.08344e+06	7.3218e+06	6.11856e+06	-0.50391	0.0948999	0.99975
sp|P97351|RS3A_MOUSE	P97351	Rps3a	40S ribosomal protein S3a OS=Mus musculus OX=10090 GN=Rps3a PE=1 SV=3	16	3.85245e+07	5.14962e+07	3.76736e+07	3.75963e+07	3.59725e+07	5.50032e+07	4.28444e+07	5.44682e+07	4.22691e+07	4.06423e+07	3.76736e+07	4.28444e+07	0.324778	0.0950994	0.99975
sp|Q8BHN1|TXLNG_MOUSE	Q8BHN1	Txlng	Gamma-taxilin OS=Mus musculus OX=10090 GN=Txlng PE=1 SV=1	4	687403	717472	633128	670081	688131	784808	759568	789982	657740	702893	687403	759568	0.260202	0.0954585	0.99975
sp|Q924Z4|CERS2_MOUSE	Q924Z4	Cers2	Ceramide synthase 2 OS=Mus musculus OX=10090 GN=Cers2 PE=1 SV=1	3	2.02725e+06	2.35404e+06	1.9906e+06	2.22384e+06	1.94964e+06	2.13407e+06	1.75024e+06	2.00545e+06	1.91574e+06	1.75985e+06	2.02725e+06	1.91574e+06	-0.181308	0.0956157	0.99975
sp|P47963|RL13_MOUSE	P47963	Rpl13	60S ribosomal protein L13 OS=Mus musculus OX=10090 GN=Rpl13 PE=1 SV=3	8	1.67996e+07	4.09474e+07	1.70573e+07	2.30916e+07	2.43743e+07	4.33998e+07	2.72623e+07	4.11683e+07	2.84383e+07	2.39537e+07	2.30916e+07	2.84383e+07	0.501354	0.0956944	0.99975
sp|Q3TYS2|CYBC1_MOUSE	Q3TYS2	Cybc1	Cytochrome b-245 chaperone 1 OS=Mus musculus OX=10090 GN=Cybc1 PE=1 SV=2	5	1.09587e+06	1.15022e+06	1.21278e+06	1.24159e+06	1.1271e+06	1.21474e+06	1.16173e+06	1.29555e+06	1.25743e+06	1.36414e+06	1.15022e+06	1.25743e+06	0.201539	0.0959037	0.99975
sp|Q811L6|MAST4_MOUSE	Q811L6	Mast4	Microtubule-associated serine/threonine-protein kinase 4 OS=Mus musculus OX=10090 GN=Mast4 PE=1 SV=3	2	706725	574741	641344	553020	618783	581306	564753	579482	531891	564855	618783	564855	-0.261908	0.0962712	0.99975
sp|Q9QYF9|NDRG3_MOUSE	Q9QYF9	Ndrg3	Protein NDRG3 OS=Mus musculus OX=10090 GN=Ndrg3 PE=1 SV=1	3	2.79234e+06	2.57059e+06	2.49277e+06	2.42899e+06	2.65286e+06	2.50753e+06	2.47809e+06	2.46586e+06	2.27168e+06	2.31883e+06	2.57059e+06	2.46586e+06	-0.136261	0.0963	0.99975
sp|P83882|RL36A_MOUSE	P83882	Rpl36a	60S ribosomal protein L36a OS=Mus musculus OX=10090 GN=Rpl36a PE=3 SV=2	4	7.7397e+06	1.73847e+07	7.34923e+06	7.29097e+06	7.37477e+06	2.1015e+07	1.21989e+07	1.89467e+07	8.73615e+06	9.14501e+06	7.37477e+06	1.21989e+07	1.56605	0.0965984	0.99975
sp|P62274|RS29_MOUSE	P62274	Rps29	40S ribosomal protein S29 OS=Mus musculus OX=10090 GN=Rps29 PE=1 SV=2	2	2.74995e+06	4.89452e+06	2.02294e+06	2.43291e+06	2.23296e+06	5.49791e+06	3.06068e+06	4.78131e+06	3.79484e+06	2.57732e+06	2.43291e+06	3.79484e+06	1.11363	0.0969825	0.99975
sp|P62627|DLRB1_MOUSE	P62627	Dynlrb1	Dynein light chain roadblock-type 1 OS=Mus musculus OX=10090 GN=Dynlrb1 PE=1 SV=3	5	1.00154e+07	9.63761e+06	1.04403e+07	1.06048e+07	1.06161e+07	1.00583e+07	8.53547e+06	9.99971e+06	9.9203e+06	8.95471e+06	1.04403e+07	9.9203e+06	-0.139367	0.0972226	0.99975
sp|Q8BRH0|TMTC3_MOUSE	Q8BRH0	Tmtc3	Protein O-mannosyl-transferase TMTC3 OS=Mus musculus OX=10090 GN=Tmtc3 PE=1 SV=2	5	2.16927e+06	2.74025e+06	2.19741e+06	3.01511e+06	2.15781e+06	2.46341e+06	2.89534e+06	2.80361e+06	2.64503e+06	3.31391e+06	2.19741e+06	2.80361e+06	0.638802	0.0975332	0.99975
sp|Q9D7N3|RT09_MOUSE	Q9D7N3	Mrps9	28S ribosomal protein S9, mitochondrial OS=Mus musculus OX=10090 GN=Mrps9 PE=1 SV=3	7	3.99847e+06	5.88517e+06	4.66745e+06	6.49074e+06	4.13674e+06	6.21223e+06	4.96764e+06	7.05773e+06	5.98684e+06	5.6671e+06	4.66745e+06	5.98684e+06	0.624436	0.0980398	0.99975
sp|Q99J36|THUM1_MOUSE	Q99J36	Thumpd1	THUMP domain-containing protein 1 OS=Mus musculus OX=10090 GN=Thumpd1 PE=1 SV=1	6	2.25662e+06	2.3216e+06	2.21145e+06	2.24764e+06	2.18011e+06	2.18782e+06	2.8585e+06	2.29508e+06	2.41457e+06	2.57897e+06	2.24764e+06	2.41457e+06	0.156586	0.0989099	0.99975
sp|P18528|HVM57_MOUSE	P18528	NA	Ig heavy chain V region 6.96 OS=Mus musculus OX=10090 PE=4 SV=1	2	4.10784e+06	3.72121e+06	3.78295e+06	4.20603e+06	3.92375e+06	4.36241e+06	6.43852e+06	3.33546e+06	5.02679e+06	4.96127e+06	3.92375e+06	4.96127e+06	0.595747	0.100049	0.99975
sp|P35821|PTN1_MOUSE	P35821	Ptpn1	Tyrosine-protein phosphatase non-receptor type 1 OS=Mus musculus OX=10090 GN=Ptpn1 PE=1 SV=2	7	2.72969e+06	2.97813e+06	2.99222e+06	3.10901e+06	2.60496e+06	2.90798e+06	3.07986e+06	3.02481e+06	3.21751e+06	3.48334e+06	2.97813e+06	3.07986e+06	0.089084	0.100364	0.99975
sp|Q8R0Y8|S2542_MOUSE	Q8R0Y8	Slc25a42	Mitochondrial coenzyme A transporter SLC25A42 OS=Mus musculus OX=10090 GN=Slc25a42 PE=1 SV=1	7	3.74559e+06	4.45294e+06	4.24944e+06	4.87273e+06	4.0748e+06	5.44554e+06	4.1342e+06	5.45085e+06	4.44713e+06	4.7236e+06	4.24944e+06	4.7236e+06	0.27201	0.100452	0.99975
sp|O08788|DCTN1_MOUSE	O08788	Dctn1	Dynactin subunit 1 OS=Mus musculus OX=10090 GN=Dctn1 PE=1 SV=3	43	3.41608e+07	3.21209e+07	3.47024e+07	3.30495e+07	3.70192e+07	3.36514e+07	2.97381e+07	3.26241e+07	3.28006e+07	3.00608e+07	3.41608e+07	3.26241e+07	-0.165461	0.1008	0.99975
sp|P63085|MK01_MOUSE	P63085	Mapk1	Mitogen-activated protein kinase 1 OS=Mus musculus OX=10090 GN=Mapk1 PE=1 SV=3	8	8.2752e+06	7.22897e+06	7.84859e+06	7.00232e+06	8.58625e+06	7.19462e+06	6.93764e+06	7.62485e+06	7.14426e+06	6.81712e+06	7.84859e+06	7.14426e+06	-0.245447	0.101248	0.99975
sp|Q9QXE7|TBL1X_MOUSE	Q9QXE7	Tbl1x	F-box-like/WD repeat-containing protein TBL1X OS=Mus musculus OX=10090 GN=Tbl1x PE=1 SV=2	2	1.12839e+06	1.13177e+06	1.08161e+06	1.26441e+06	1.00466e+06	1.10678e+06	1.36669e+06	1.16413e+06	1.18987e+06	1.51251e+06	1.12839e+06	1.18987e+06	0.126306	0.101405	0.99975
sp|P39053|DYN1_MOUSE	P39053	Dnm1	Dynamin-1 OS=Mus musculus OX=10090 GN=Dnm1 PE=1 SV=2	12	5.61179e+06	4.85803e+06	6.24527e+06	5.82351e+06	5.96547e+06	4.89116e+06	4.85178e+06	5.55381e+06	5.39141e+06	5.225e+06	5.82351e+06	5.225e+06	-0.278522	0.101616	0.99975
sp|Q99KL7|RAB28_MOUSE	Q99KL7	Rab28	Ras-related protein Rab-28 OS=Mus musculus OX=10090 GN=Rab28 PE=1 SV=1	1	570095	574919	632542	593388	683699	641272	630539	633284	693628	723916	593388	641272	0.159806	0.101754	0.99975
sp|Q04519|ASM_MOUSE	Q04519	Smpd1	Sphingomyelin phosphodiesterase OS=Mus musculus OX=10090 GN=Smpd1 PE=1 SV=2	1	209697	296948	211244	291746	224030	411413	229190	440165	278104	252145	224030	278104	0.593593	0.10198	0.99975
sp|P58064|RT06_MOUSE	P58064	Mrps6	28S ribosomal protein S6, mitochondrial OS=Mus musculus OX=10090 GN=Mrps6 PE=1 SV=3	7	4.85853e+06	6.01844e+06	4.26095e+06	5.28841e+06	4.69156e+06	6.62764e+06	5.55427e+06	6.03266e+06	5.12619e+06	5.1623e+06	4.85853e+06	5.55427e+06	0.368391	0.101992	0.99975
sp|Q8K221|ARFP2_MOUSE	Q8K221	Arfip2	Arfaptin-2 OS=Mus musculus OX=10090 GN=Arfip2 PE=1 SV=2	2	324746	331615	375968	412109	323627	418254	329430	449153	364668	485086	331615	418254	0.588946	0.102063	0.99975
sp|B9EJ86|OSBL8_MOUSE	B9EJ86	Osbpl8	Oxysterol-binding protein-related protein 8 OS=Mus musculus OX=10090 GN=Osbpl8 PE=1 SV=1	3	1.19028e+06	1.24595e+06	1.35319e+06	1.35125e+06	1.25286e+06	1.35668e+06	1.28677e+06	1.49258e+06	1.35458e+06	1.39092e+06	1.25286e+06	1.35668e+06	0.167738	0.102343	0.99975
sp|P01867|IGG2B_MOUSE	P01867	Igh-3	Ig gamma-2B chain C region OS=Mus musculus OX=10090 GN=Igh-3 PE=1 SV=3	10	4.9139e+07	4.44796e+07	4.83881e+07	8.60855e+07	3.84712e+07	6.28544e+07	5.13529e+07	6.93427e+07	9.30577e+07	6.34386e+07	4.83881e+07	6.34386e+07	0.724451	0.102487	0.99975
sp|P01633|KV5A1_MOUSE	P01633	Igk-V19-17	Ig kappa chain V19-17 OS=Mus musculus OX=10090 GN=Igk-V19-17 PE=1 SV=1	1	7.26263e+06	5.06247e+06	6.57938e+06	8.53965e+06	6.07308e+06	7.38798e+06	6.1774e+06	7.47131e+06	9.83333e+06	1.20087e+07	6.57938e+06	7.47131e+06	0.333442	0.102501	0.99975
sp|Q8K245|UVRAG_MOUSE	Q8K245	Uvrag	UV radiation resistance associated protein OS=Mus musculus OX=10090 GN=Uvrag PE=1 SV=2	1	305862	381431	284756	279869	314596	290305	297237	277252	259349	278053	305862	278053	-0.277802	0.102899	0.99975
sp|Q8R4K2|IRAK4_MOUSE	Q8R4K2	Irak4	Interleukin-1 receptor-associated kinase 4 OS=Mus musculus OX=10090 GN=Irak4 PE=1 SV=1	7	1.77911e+06	1.25908e+06	1.51432e+06	1.27086e+06	1.82337e+06	1.43059e+06	1.25728e+06	1.45215e+06	1.25067e+06	1.13152e+06	1.51432e+06	1.25728e+06	-0.496728	0.103011	0.99975
sp|Q9DAS9|GBG12_MOUSE	Q9DAS9	Gng12	Guanine nucleotide-binding protein G(I)/G(S)/G(O) subunit gamma-12 OS=Mus musculus OX=10090 GN=Gng12 PE=1 SV=3	3	1.07676e+07	1.07401e+07	1.06199e+07	1.12032e+07	1.07639e+07	1.07584e+07	1.21541e+07	1.13632e+07	1.10873e+07	1.34347e+07	1.07639e+07	1.13632e+07	0.11665	0.103198	0.99975
sp|Q9ERR7|SEP15_MOUSE	Q9ERR7	Selenof	Selenoprotein F OS=Mus musculus OX=10090 GN=Selenof PE=1 SV=3	6	4.18577e+06	3.73554e+06	3.92793e+06	3.47159e+06	3.92756e+06	3.50778e+06	3.78158e+06	3.41458e+06	3.47841e+06	3.65263e+06	3.92756e+06	3.50778e+06	-0.309932	0.103385	0.99975
sp|Q99MJ9|DDX50_MOUSE	Q99MJ9	Ddx50	ATP-dependent RNA helicase DDX50 OS=Mus musculus OX=10090 GN=Ddx50 PE=2 SV=1	1	46740.9	70219.5	46891.4	57726.9	51087.8	74345.1	56684.3	74027.8	58377.2	56245	51087.8	58377.2	0.355823	0.103575	0.99975
sp|Q8R3P0|ACY2_MOUSE	Q8R3P0	Aspa	Aspartoacylase OS=Mus musculus OX=10090 GN=Aspa PE=1 SV=2	8	9.59651e+06	9.31692e+06	9.35386e+06	8.48945e+06	9.32413e+06	9.38271e+06	8.24896e+06	8.90637e+06	8.36969e+06	7.77676e+06	9.32413e+06	8.36969e+06	-0.292441	0.103717	0.99975
sp|Q7TNC4|LC7L2_MOUSE	Q7TNC4	Luc7l2	Putative RNA-binding protein Luc7-like 2 OS=Mus musculus OX=10090 GN=Luc7l2 PE=1 SV=1	5	3.25642e+06	2.89755e+06	3.25194e+06	2.83209e+06	3.1578e+06	2.82307e+06	2.96063e+06	2.7659e+06	2.82891e+06	2.94884e+06	3.1578e+06	2.82891e+06	-0.321285	0.104121	0.99975
sp|C0HK79|ARXS1_MOUSE,sp|C0HK80|ARXS2_MOUSE	C0HK79	Arxes1	Adipocyte-related X-chromosome expressed sequence 1 OS=Mus musculus OX=10090 GN=Arxes1 PE=1 SV=1	4	1.11211e+06	1.80852e+06	1.1933e+06	2.45532e+06	1.10093e+06	1.5983e+06	2.15678e+06	1.67766e+06	1.83855e+06	2.498e+06	1.1933e+06	1.83855e+06	1.08218	0.104661	0.99975
sp|O70172|PI42A_MOUSE	O70172	Pip4k2a	Phosphatidylinositol 5-phosphate 4-kinase type-2 alpha OS=Mus musculus OX=10090 GN=Pip4k2a PE=1 SV=1	3	937216	634515	878086	656146	901094	675650	683681	765778	666370	628007	878086	675650	-0.687681	0.104837	0.99975
sp|P70441|NHRF1_MOUSE	P70441	Slc9a3r1	Na(+)/H(+) exchange regulatory cofactor NHE-RF1 OS=Mus musculus OX=10090 GN=Slc9a3r1 PE=1 SV=3	6	2.86474e+06	2.40382e+06	2.96303e+06	2.37927e+06	2.9935e+06	2.42272e+06	2.30552e+06	2.64522e+06	2.39125e+06	2.4998e+06	2.86474e+06	2.42272e+06	-0.491352	0.105258	0.99975
sp|P46662|MERL_MOUSE	P46662	Nf2	Merlin OS=Mus musculus OX=10090 GN=Nf2 PE=1 SV=2	3	969197	823501	905090	809512	958282	833324	823912	821079	834406	813148	905090	823912	-0.233248	0.105264	0.99975
sp|P04939|MUP3_MOUSE	P04939	Mup3	Major urinary protein 3 OS=Mus musculus OX=10090 GN=Mup3 PE=1 SV=1	1	549445	395639	485503	480200	487330	553919	582093	763010	415920	583137	485503	582093	0.466237	0.105356	0.99975
sp|P19157|GSTP1_MOUSE	P19157	Gstp1	Glutathione S-transferase P 1 OS=Mus musculus OX=10090 GN=Gstp1 PE=1 SV=2	9	2.90375e+07	2.44247e+07	2.9412e+07	2.38847e+07	2.78239e+07	2.49573e+07	2.21394e+07	2.60225e+07	2.50771e+07	2.40982e+07	2.78239e+07	2.49573e+07	-0.328518	0.10623	0.99975
sp|Q91YE6|IPO9_MOUSE	Q91YE6	Ipo9	Importin-9 OS=Mus musculus OX=10090 GN=Ipo9 PE=1 SV=3	12	3.91322e+06	4.76757e+06	3.96229e+06	5.47977e+06	4.21546e+06	4.73053e+06	4.71242e+06	5.25258e+06	4.76053e+06	5.67499e+06	4.21546e+06	4.76053e+06	0.298023	0.106248	0.99975
sp|Q6ZWV3|RL10_MOUSE	Q6ZWV3	Rpl10	60S ribosomal protein L10 OS=Mus musculus OX=10090 GN=Rpl10 PE=1 SV=3	11	2.33064e+07	5.45576e+07	2.19255e+07	2.87388e+07	2.8758e+07	5.59848e+07	2.94567e+07	5.25124e+07	3.61367e+07	3.56799e+07	2.87388e+07	3.61367e+07	0.713373	0.106357	0.99975
sp|Q9JK38|GNA1_MOUSE	Q9JK38	Gnpnat1	Glucosamine 6-phosphate N-acetyltransferase OS=Mus musculus OX=10090 GN=Gnpnat1 PE=1 SV=1	1	709883	1.08171e+06	659415	837596	935550	755340	692888	700501	772401	647175	837596	700501	-0.472261	0.10648	0.99975
sp|Q91WI7|ITFG2_MOUSE	Q91WI7	Itfg2	KICSTOR complex protein ITFG2 OS=Mus musculus OX=10090 GN=Itfg2 PE=2 SV=1	1	68011.9	155358	100715	143651	66196.6	190932	94691.4	184976	107324	169839	100715	169839	1.31994	0.106486	0.99975
sp|Q8VBV7|CSN8_MOUSE	Q8VBV7	Cops8	COP9 signalosome complex subunit 8 OS=Mus musculus OX=10090 GN=Cops8 PE=1 SV=1	5	7.27484e+06	6.85823e+06	7.02238e+06	6.62148e+06	6.82261e+06	6.84668e+06	5.76355e+06	7.01285e+06	6.39332e+06	6.02404e+06	6.85823e+06	6.39332e+06	-0.206205	0.10653	0.99975
sp|P20917|MAG_MOUSE	P20917	Mag	Myelin-associated glycoprotein OS=Mus musculus OX=10090 GN=Mag PE=1 SV=2	2	673068	636516	862704	781844	740956	672774	648286	655793	655780	698182	740956	655793	-0.352554	0.106581	0.99975
sp|Q64282|IFIT1_MOUSE	Q64282	Ifit1	Interferon-induced protein with tetratricopeptide repeats 1 OS=Mus musculus OX=10090 GN=Ifit1 PE=1 SV=2	5	2.17904e+06	1.84262e+06	2.11149e+06	1.95346e+06	2.01409e+06	2.00321e+06	2.21768e+06	2.25695e+06	2.07935e+06	2.45862e+06	2.01409e+06	2.21768e+06	0.24213	0.107078	0.99975
sp|Q3TCJ1|ABRX2_MOUSE	Q3TCJ1	Abraxas2	BRISC complex subunit Abraxas 2 OS=Mus musculus OX=10090 GN=Abraxas2 PE=1 SV=1	12	6.84394e+06	6.49747e+06	6.12858e+06	6.05997e+06	6.42543e+06	6.12824e+06	6.14867e+06	6.15297e+06	5.6552e+06	5.84767e+06	6.42543e+06	6.12824e+06	-0.171487	0.10721	0.99975
sp|Q62176|RBM38_MOUSE,sp|D3Z4I3|RBM24_MOUSE	Q62176	Rbm24	RNA-binding protein 24 OS=Mus musculus OX=10090 GN=Rbm24 PE=1 SV=1	1	202103	206466	232957	219848	201332	215183	253598	213016	304046	223698	206466	223698	0.204906	0.107425	0.99975
sp|Q7TQ95|LNP_MOUSE	Q7TQ95	Lnpk	Endoplasmic reticulum junction formation protein lunapark OS=Mus musculus OX=10090 GN=Lnpk PE=1 SV=1	2	1.22493e+06	1.20858e+06	1.14964e+06	1.13187e+06	1.22832e+06	1.09077e+06	1.14556e+06	1.09158e+06	1.08908e+06	1.17619e+06	1.20858e+06	1.09158e+06	-0.285821	0.107644	0.99975
sp|Q5SUC9|SCO1_MOUSE	Q5SUC9	Sco1	Protein SCO1 homolog, mitochondrial OS=Mus musculus OX=10090 GN=Sco1 PE=1 SV=1	4	1.5627e+06	1.4385e+06	1.41229e+06	1.43866e+06	1.20836e+06	1.30322e+06	1.28688e+06	1.31309e+06	1.27995e+06	1.3054e+06	1.4385e+06	1.30322e+06	-0.27223	0.107732	0.99975
sp|Q9CPX7|RT16_MOUSE	Q9CPX7	Mrps16	28S ribosomal protein S16, mitochondrial OS=Mus musculus OX=10090 GN=Mrps16 PE=1 SV=1	4	2.84139e+06	3.82417e+06	2.87815e+06	3.57244e+06	2.38436e+06	4.12704e+06	3.09348e+06	4.0424e+06	3.38638e+06	3.43574e+06	2.87815e+06	3.43574e+06	0.470231	0.108053	0.99975
sp|Q0VG49|CO061_MOUSE	Q0VG49	NA	Uncharacterized protein C15orf61 homolog OS=Mus musculus OX=10090 PE=2 SV=2	2	450071	394055	451933	462430	433273	455702	388650	405560	401934	357275	450071	401934	-0.303824	0.108373	0.99975
sp|Q61029|LAP2B_MOUSE	Q61029	Tmpo	Lamina-associated polypeptide 2, isoforms beta/delta/epsilon/gamma OS=Mus musculus OX=10090 GN=Tmpo PE=1 SV=4	10	8.61727e+06	7.71056e+06	8.90205e+06	7.96563e+06	8.88395e+06	8.15493e+06	7.20135e+06	8.2905e+06	7.66498e+06	7.64066e+06	8.61727e+06	7.66498e+06	-0.341345	0.108617	0.99975
sp|Q6ZQI3|MLEC_MOUSE	Q6ZQI3	Mlec	Malectin OS=Mus musculus OX=10090 GN=Mlec PE=1 SV=2	8	7.47232e+06	9.95523e+06	6.61232e+06	1.20476e+07	6.90184e+06	8.07533e+06	1.20865e+07	9.34334e+06	1.06035e+07	1.30813e+07	7.47232e+06	1.06035e+07	1.02403	0.108764	0.99975
sp|P0C0S6|H2AZ_MOUSE,sp|Q3THW5|H2AV_MOUSE	P0C0S6	H2afz	Histone H2A.Z OS=Mus musculus OX=10090 GN=H2afz PE=1 SV=2	3	2.40133e+06	2.04466e+06	2.42826e+06	1.92162e+06	2.44482e+06	2.38343e+06	2.22998e+06	2.73509e+06	2.51332e+06	2.60053e+06	2.40133e+06	2.51332e+06	0.072218	0.108818	0.99975
sp|Q61781|K1C14_MOUSE	Q61781	Krt14	Keratin, type I cytoskeletal 14 OS=Mus musculus OX=10090 GN=Krt14 PE=1 SV=2	1	11863	12915.4	9230.97	12353.5	11972.4	8680.73	8302.6	10771.1	12868.8	9501.75	11972.4	9501.75	-0.817086	0.108985	0.99975
sp|P63011|RAB3A_MOUSE	P63011	Rab3a	Ras-related protein Rab-3A OS=Mus musculus OX=10090 GN=Rab3a PE=1 SV=1	2	1.17726e+06	1.14514e+06	1.18102e+06	1.14264e+06	1.204e+06	1.18107e+06	1.02755e+06	1.11488e+06	1.13231e+06	1.02552e+06	1.17726e+06	1.11488e+06	-0.162177	0.109117	0.99975
sp|Q8BH58|TIPRL_MOUSE	Q8BH58	Tiprl	TIP41-like protein OS=Mus musculus OX=10090 GN=Tiprl PE=1 SV=1	5	3.79567e+06	3.5287e+06	3.61813e+06	3.33219e+06	3.80419e+06	3.58006e+06	3.38445e+06	3.32463e+06	3.43662e+06	3.11433e+06	3.61813e+06	3.38445e+06	-0.16089	0.109151	0.99975
sp|P11531|DMD_MOUSE	P11531	Dmd	Dystrophin OS=Mus musculus OX=10090 GN=Dmd PE=1 SV=3	7	3.38411e+06	3.26686e+06	3.27727e+06	3.18443e+06	3.46235e+06	2.89175e+06	3.23322e+06	2.97601e+06	3.45942e+06	2.75898e+06	3.27727e+06	2.97601e+06	-0.270469	0.109395	0.99975
sp|P10605|CATB_MOUSE	P10605	Ctsb	Cathepsin B OS=Mus musculus OX=10090 GN=Ctsb PE=1 SV=2	15	4.92172e+07	7.08223e+07	5.07298e+07	7.86668e+07	48601666	5.98764e+07	7.88557e+07	6.44638e+07	6.60402e+07	9.18119e+07	5.07298e+07	6.60402e+07	0.736909	0.109718	0.99975
sp|P36993|PPM1B_MOUSE	P36993	Ppm1b	Protein phosphatase 1B OS=Mus musculus OX=10090 GN=Ppm1b PE=1 SV=1	11	9.00301e+06	7.26122e+06	7.96343e+06	6.99851e+06	9.15182e+06	7.37203e+06	7.83908e+06	7.21955e+06	7.05122e+06	6.78825e+06	7.96343e+06	7.21955e+06	-0.268441	0.110182	0.99975
sp|P47199|QOR_MOUSE	P47199	Cryz	Quinone oxidoreductase OS=Mus musculus OX=10090 GN=Cryz PE=1 SV=1	11	1.83956e+07	1.66144e+07	1.6301e+07	1.41183e+07	1.68475e+07	1.55912e+07	1.52882e+07	1.552e+07	1.4052e+07	1.48199e+07	1.66144e+07	1.52882e+07	-0.21569	0.11039	0.99975
sp|Q8BUE4|AIFM2_MOUSE	Q8BUE4	Aifm2	Apoptosis-inducing factor 2 OS=Mus musculus OX=10090 GN=Aifm2 PE=1 SV=1	16	1.95458e+07	19060828	1.96232e+07	2.01001e+07	1.88526e+07	2.26833e+07	1.987e+07	2.09131e+07	1.97797e+07	2.04521e+07	1.95458e+07	2.04521e+07	0.123901	0.110606	0.99975
sp|O54782|MA2B2_MOUSE	O54782	Man2b2	Epididymis-specific alpha-mannosidase OS=Mus musculus OX=10090 GN=Man2b2 PE=1 SV=2	2	1.0714e+06	1.06934e+06	1.25796e+06	1.27369e+06	1.11617e+06	1.19554e+06	1.26056e+06	1.27595e+06	1.17729e+06	1.44452e+06	1.11617e+06	1.26056e+06	0.310218	0.110702	0.99975
sp|Q9D1H8|RM53_MOUSE	Q9D1H8	Mrpl53	39S ribosomal protein L53, mitochondrial OS=Mus musculus OX=10090 GN=Mrpl53 PE=1 SV=1	4	4.17093e+06	6.15795e+06	3.48163e+06	4.02359e+06	3.80414e+06	5.41122e+06	4.56811e+06	5.3381e+06	4.84605e+06	4.85162e+06	4.02359e+06	4.85162e+06	0.453716	0.110876	0.99975
sp|Q9DB25|ALG5_MOUSE	Q9DB25	Alg5	Dolichyl-phosphate beta-glucosyltransferase OS=Mus musculus OX=10090 GN=Alg5 PE=1 SV=1	2	1.87484e+06	1.511e+06	1.77568e+06	1.54026e+06	1.81557e+06	1.54976e+06	1.64486e+06	1.53843e+06	1.52415e+06	1.53461e+06	1.77568e+06	1.53843e+06	-0.372349	0.110947	0.99975
sp|Q99LC3|NDUAA_MOUSE	Q99LC3	Ndufa10	NADH dehydrogenase [ubiquinone] 1 alpha subcomplex subunit 10, mitochondrial OS=Mus musculus OX=10090 GN=Ndufa10 PE=1 SV=1	19	5.52781e+07	5.55914e+07	4.6959e+07	4.64336e+07	4.77336e+07	5.70396e+07	5.49598e+07	5.14051e+07	5.24961e+07	5.805e+07	4.77336e+07	5.49598e+07	0.380924	0.110962	0.99975
sp|Q9DAA6|EXOS1_MOUSE	Q9DAA6	Exosc1	Exosome complex component CSL4 OS=Mus musculus OX=10090 GN=Exosc1 PE=1 SV=1	1	224149	236683	232608	237343	207822	232414	228581	242685	287006	254144	232608	242685	0.0912646	0.111012	0.99975
sp|O88968|TCO2_MOUSE	O88968	Tcn2	Transcobalamin-2 OS=Mus musculus OX=10090 GN=Tcn2 PE=1 SV=1	1	708225	840785	847004	958057	739857	832926	801167	963705	1.00732e+06	1.00139e+06	840785	963705	0.302764	0.111846	0.99975
sp|Q6ZPU9|KBP_MOUSE	Q6ZPU9	Kif1bp	KIF1-binding protein OS=Mus musculus OX=10090 GN=Kif1bp PE=1 SV=2	4	869592	1.05675e+06	925542	1.07539e+06	846136	995703	973687	1.08686e+06	1.03106e+06	1.21332e+06	925542	1.03106e+06	0.269245	0.112253	0.99975
sp|P29391|FRIL1_MOUSE	P29391	Ftl1	Ferritin light chain 1 OS=Mus musculus OX=10090 GN=Ftl1 PE=1 SV=2	13	5.65918e+07	5.31255e+07	7.42249e+07	5.01335e+07	7.08542e+07	5.09686e+07	4.90726e+07	5.119e+07	5.45343e+07	5.7797e+07	5.65918e+07	5.119e+07	-0.299128	0.112256	0.99975
sp|P49962|SRP09_MOUSE	P49962	Srp9	Signal recognition particle 9 kDa protein OS=Mus musculus OX=10090 GN=Srp9 PE=1 SV=2	1	399290	487123	392672	467310	406769	435978	545862	414118	482534	564587	406769	482534	0.429494	0.112296	0.99975
sp|Q7TMC8|FUK_MOUSE	Q7TMC8	Fuk	L-fucose kinase OS=Mus musculus OX=10090 GN=Fuk PE=1 SV=1	6	915833	966037	883033	927366	887898	871307	918152	811231	853546	852798	915833	853546	-0.215141	0.113923	0.99975
sp|Q3UPF5|ZCCHV_MOUSE	Q3UPF5	Zc3hav1	Zinc finger CCCH-type antiviral protein 1 OS=Mus musculus OX=10090 GN=Zc3hav1 PE=1 SV=1	14	9.74626e+06	9.69597e+06	9.88628e+06	9.30885e+06	9.14137e+06	1.01824e+07	1.00349e+07	1.06053e+07	9.31631e+06	1.11183e+07	9.69597e+06	1.01824e+07	0.0963011	0.114223	0.99975
sp|Q4KMM3|OXR1_MOUSE	Q4KMM3	Oxr1	Oxidation resistance protein 1 OS=Mus musculus OX=10090 GN=Oxr1 PE=1 SV=3	14	5.51877e+06	4.58649e+06	5.43235e+06	4.67097e+06	5.2616e+06	4.65272e+06	4.71073e+06	4.93337e+06	4.30431e+06	4.79865e+06	5.2616e+06	4.71073e+06	-0.309518	0.11425	0.99975
sp|Q3UZA1|CPZIP_MOUSE	Q3UZA1	Rcsd1	CapZ-interacting protein OS=Mus musculus OX=10090 GN=Rcsd1 PE=1 SV=1	5	2.25221e+06	1.91287e+06	2.29197e+06	2.00501e+06	2.06254e+06	1.81686e+06	2.07073e+06	1.99077e+06	1.91395e+06	1.93224e+06	2.06254e+06	1.93224e+06	-0.200585	0.114347	0.99975
sp|Q791T5|MTCH1_MOUSE	Q791T5	Mtch1	Mitochondrial carrier homolog 1 OS=Mus musculus OX=10090 GN=Mtch1 PE=1 SV=1	9	9.40935e+06	1.21485e+07	8.73216e+06	9.49315e+06	9.7769e+06	1.37465e+07	1.01836e+07	1.28109e+07	1.08424e+07	9.60153e+06	9.49315e+06	1.08424e+07	0.300908	0.114717	0.99975
sp|Q9CWU6|UQCC1_MOUSE	Q9CWU6	Uqcc1	Ubiquinol-cytochrome-c reductase complex assembly factor 1 OS=Mus musculus OX=10090 GN=Uqcc1 PE=1 SV=1	1	172800	181859	162737	179032	177493	180945	188603	178831	185618	193665	177493	185618	0.0732971	0.115458	0.99975
sp|Q9CXW2|RT22_MOUSE	Q9CXW2	Mrps22	28S ribosomal protein S22, mitochondrial OS=Mus musculus OX=10090 GN=Mrps22 PE=1 SV=1	14	7.97562e+06	1.00178e+07	7.278e+06	8.64335e+06	7.46967e+06	9.63569e+06	9.39109e+06	8.99375e+06	8.58238e+06	8.98697e+06	7.97562e+06	8.99375e+06	0.312598	0.115694	0.99975
sp|Q91WP0|MASP2_MOUSE	Q91WP0	Masp2	Mannan-binding lectin serine protease 2 OS=Mus musculus OX=10090 GN=Masp2 PE=1 SV=1	2	589443	810266	717201	802460	695034	767918	726526	818544	815742	895608	717201	815742	0.309145	0.11595	0.99975
sp|Q9CQS2|NOP10_MOUSE	Q9CQS2	Nop10	H/ACA ribonucleoprotein complex subunit 3 OS=Mus musculus OX=10090 GN=Nop10 PE=3 SV=1	3	436992	500304	489272	539689	500886	556771	463373	566901	561050	550985	500304	556771	0.243457	0.116796	0.99975
sp|P11087|CO1A1_MOUSE	P11087	Col1a1	Collagen alpha-1(I) chain OS=Mus musculus OX=10090 GN=Col1a1 PE=1 SV=4	18	5.86034e+07	2.94748e+07	3.46306e+07	2.60294e+07	3.0269e+07	2.74848e+07	2.1222e+07	3.46894e+07	2.73221e+07	2.49197e+07	3.0269e+07	2.73221e+07	-0.311776	0.117048	0.99975
sp|P63328|PP2BA_MOUSE	P63328	Ppp3ca	Serine/threonine-protein phosphatase 2B catalytic subunit alpha isoform OS=Mus musculus OX=10090 GN=Ppp3ca PE=1 SV=1	9	8.9696e+06	9.37251e+06	9.37192e+06	8.27534e+06	9.13937e+06	8.48463e+06	8.34212e+06	8.72329e+06	8.67611e+06	8.19399e+06	9.13937e+06	8.48463e+06	-0.241191	0.117444	0.99975
sp|P01592|IGJ_MOUSE	P01592	Jchain	Immunoglobulin J chain OS=Mus musculus OX=10090 GN=Jchain PE=1 SV=4	3	5.21598e+06	6.03216e+06	6.53745e+06	5.69711e+06	5.87737e+06	4.38735e+06	5.29702e+06	5.29277e+06	6.1061e+06	5.38011e+06	5.87737e+06	5.29702e+06	-0.293527	0.117492	0.99975
sp|Q64727|VINC_MOUSE	Q64727	Vcl	Vinculin OS=Mus musculus OX=10090 GN=Vcl PE=1 SV=4	70	1.75097e+08	1.91987e+08	175339510	1.78005e+08	1.75858e+08	1.70172e+08	1.74656e+08	1.67107e+08	1.54308e+08	1.74818e+08	1.75858e+08	1.70172e+08	-0.132404	0.117747	0.99975
sp|P62918|RL8_MOUSE	P62918	Rpl8	60S ribosomal protein L8 OS=Mus musculus OX=10090 GN=Rpl8 PE=1 SV=2	6	7.43701e+06	1.77989e+07	9.13641e+06	9.51821e+06	8.95382e+06	2.07763e+07	9.51652e+06	2.37271e+07	1.25705e+07	1.03032e+07	9.13641e+06	1.25705e+07	0.88211	0.11781	0.99975
sp|Q80UJ7|RB3GP_MOUSE	Q80UJ7	Rab3gap1	Rab3 GTPase-activating protein catalytic subunit OS=Mus musculus OX=10090 GN=Rab3gap1 PE=1 SV=4	10	5.29069e+06	4.71357e+06	4.80073e+06	5.14386e+06	5.21004e+06	5.03146e+06	4.36629e+06	4.83309e+06	4.79439e+06	4.41188e+06	5.14386e+06	4.79439e+06	-0.19141	0.118142	0.99975
sp|P99029|PRDX5_MOUSE	P99029	Prdx5	Peroxiredoxin-5, mitochondrial OS=Mus musculus OX=10090 GN=Prdx5 PE=1 SV=2	13	1.76884e+08	1.77932e+08	1.79172e+08	1.54322e+08	1.68109e+08	1.75106e+08	1.43127e+08	1.67941e+08	1.47943e+08	153987749	1.76884e+08	153987749	-0.379432	0.118253	0.99975
sp|Q9Z2H5|E41L1_MOUSE	Q9Z2H5	Epb41l1	Band 4.1-like protein 1 OS=Mus musculus OX=10090 GN=Epb41l1 PE=1 SV=2	16	7.71645e+06	9.24729e+06	8.95519e+06	1.08603e+07	7.73568e+06	9.4628e+06	8.82908e+06	1.07638e+07	9.63594e+06	1.19717e+07	8.95519e+06	9.63594e+06	0.176731	0.118381	0.99975
sp|P59266|FITM2_MOUSE	P59266	Fitm2	Fat storage-inducing transmembrane protein 2 OS=Mus musculus OX=10090 GN=Fitm2 PE=1 SV=1	2	930692	1.20918e+06	976168	1.5035e+06	847473	1.12479e+06	1.28754e+06	1.15781e+06	1.30313e+06	1.62386e+06	976168	1.28754e+06	0.755989	0.118454	0.99975
sp|O54974|LEG7_MOUSE	O54974	Lgals7	Galectin-7 OS=Mus musculus OX=10090 GN=Lgals7 PE=2 SV=3	3	4.48775e+06	4.4169e+06	1.67919e+06	2.14566e+06	2.58214e+06	1.69441e+06	1.45346e+06	2.00829e+06	3.7277e+06	1.39162e+06	2.58214e+06	1.69441e+06	-1.32101	0.118657	0.99975
sp|Q9DBR4|APBB2_MOUSE	Q9DBR4	Apbb2	Amyloid-beta A4 precursor protein-binding family B member 2 OS=Mus musculus OX=10090 GN=Apbb2 PE=1 SV=2	1	217662	230706	248902	247403	245801	236963	215589	216052	235045	199340	245801	216052	-0.346045	0.119019	0.99975
sp|Q8N7N5|DCAF8_MOUSE	Q8N7N5	Dcaf8	DDB1- and CUL4-associated factor 8 OS=Mus musculus OX=10090 GN=Dcaf8 PE=1 SV=1	6	2.91897e+06	2.96523e+06	3.0668e+06	3.2032e+06	2.98484e+06	3.31037e+06	3.12508e+06	3.37243e+06	3.03998e+06	3.23003e+06	2.98484e+06	3.23003e+06	0.177965	0.119114	0.99975
sp|Q63739|TP4A1_MOUSE	Q63739	Ptp4a1	Protein tyrosine phosphatase type IVA 1 OS=Mus musculus OX=10090 GN=Ptp4a1 PE=1 SV=1	2	3.89257e+06	3.15322e+06	3.97109e+06	2.89358e+06	3.7551e+06	3.03844e+06	3.17586e+06	3.18389e+06	3.29137e+06	3.07896e+06	3.7551e+06	3.17586e+06	-0.468624	0.119179	0.99975
sp|Q9CQM5|TXD17_MOUSE	Q9CQM5	Txndc17	Thioredoxin domain-containing protein 17 OS=Mus musculus OX=10090 GN=Txndc17 PE=1 SV=1	4	1.39301e+07	1.20276e+07	1.37662e+07	1.04284e+07	1.36665e+07	1.15839e+07	1.24721e+07	1.07605e+07	1.134e+07	1.12305e+07	1.36665e+07	1.134e+07	-0.489979	0.119266	0.99975
sp|P52840|ST1A1_MOUSE	P52840	Sult1a1	Sulfotransferase 1A1 OS=Mus musculus OX=10090 GN=Sult1a1 PE=1 SV=1	7	6.28847e+06	5.9177e+06	6.76738e+06	6.9252e+06	6.43085e+06	6.51028e+06	7.50955e+06	6.13133e+06	8.02114e+06	7.59132e+06	6.43085e+06	7.50955e+06	0.391201	0.11978	0.99975
sp|Q60994|ADIPO_MOUSE	Q60994	Adipoq	Adiponectin OS=Mus musculus OX=10090 GN=Adipoq PE=1 SV=2	7	1.96207e+07	2.21245e+07	2.2282e+07	2.45329e+07	1.84743e+07	2.29593e+07	2.23124e+07	2.22879e+07	2.34839e+07	2.80667e+07	2.21245e+07	2.29593e+07	0.0653598	0.120304	0.99975
sp|P62267|RS23_MOUSE	P62267	Rps23	40S ribosomal protein S23 OS=Mus musculus OX=10090 GN=Rps23 PE=1 SV=3	7	2.07528e+07	3.33637e+07	2.051e+07	2.17875e+07	2.13994e+07	3.50895e+07	2.32837e+07	3.37512e+07	2.507e+07	2.47895e+07	2.13994e+07	2.507e+07	0.421442	0.121472	0.99975
sp|P35441|TSP1_MOUSE	P35441	Thbs1	Thrombospondin-1 OS=Mus musculus OX=10090 GN=Thbs1 PE=1 SV=1	5	1.95842e+06	1.98884e+06	2.0336e+06	2.14081e+06	2.09111e+06	1.95819e+06	1.64551e+06	2.18995e+06	1.85353e+06	1.72898e+06	2.0336e+06	1.85353e+06	-0.242811	0.121587	0.99975
sp|Q9WV70|NOC2L_MOUSE	Q9WV70	Noc2l	Nucleolar complex protein 2 homolog OS=Mus musculus OX=10090 GN=Noc2l PE=1 SV=2	1	209343	206350	202189	189620	219460	203744	253797	206675	218287	238479	206350	218287	0.123989	0.121626	0.99975
sp|Q8BX10|PGAM5_MOUSE	Q8BX10	Pgam5	Serine/threonine-protein phosphatase PGAM5, mitochondrial OS=Mus musculus OX=10090 GN=Pgam5 PE=1 SV=1	5	5.39967e+06	5.85874e+06	5.32084e+06	6.27608e+06	5.11733e+06	5.82688e+06	6.80458e+06	6.07512e+06	5.89922e+06	5.78313e+06	5.39967e+06	5.89922e+06	0.218188	0.121835	0.99975
sp|Q9CY16|RT28_MOUSE	Q9CY16	Mrps28	28S ribosomal protein S28, mitochondrial OS=Mus musculus OX=10090 GN=Mrps28 PE=1 SV=1	3	1.67029e+06	2.24988e+06	1.7613e+06	2.17257e+06	2.15717e+06	2.60344e+06	2.00041e+06	2.3784e+06	2.14065e+06	2.14876e+06	2.15717e+06	2.14876e+06	-0.0364355	0.121857	0.99975
sp|Q922E4|PCY2_MOUSE	Q922E4	Pcyt2	Ethanolamine-phosphate cytidylyltransferase OS=Mus musculus OX=10090 GN=Pcyt2 PE=1 SV=1	7	9.23015e+06	8.9816e+06	8.40021e+06	8.67087e+06	8.7036e+06	8.7195e+06	8.82958e+06	8.01287e+06	7.33925e+06	8.11284e+06	8.7036e+06	8.11284e+06	-0.213601	0.122054	0.99975
sp|P27641|XRCC5_MOUSE	P27641	Xrcc5	X-ray repair cross-complementing protein 5 OS=Mus musculus OX=10090 GN=Xrcc5 PE=1 SV=4	2	826165	734119	778636	712226	879173	670793	776979	757623	716976	687316	778636	716976	-0.217484	0.122376	0.99975
sp|Q571B6|WHAMM_MOUSE	Q571B6	Whamm	WASP homolog-associated protein with actin, membranes and microtubules OS=Mus musculus OX=10090 GN=Whamm PE=1 SV=2	1	727476	471393	531099	433166	632580	454770	555423	385480	458845	479382	531099	458845	-0.385252	0.122496	0.99975
sp|Q6PER3|MARE3_MOUSE	Q6PER3	Mapre3	Microtubule-associated protein RP/EB family member 3 OS=Mus musculus OX=10090 GN=Mapre3 PE=1 SV=1	2	2.72125e+06	2.65043e+06	4.17622e+06	2.20099e+06	2.67698e+06	2.41863e+06	2.47863e+06	2.19691e+06	2.51924e+06	2.34704e+06	2.67698e+06	2.41863e+06	-0.31953	0.123089	0.99975
sp|P18524|HVM53_MOUSE	P18524	NA	Ig heavy chain V region RF OS=Mus musculus OX=10090 PE=1 SV=1	2	846046	1.21604e+06	855038	1.70045e+06	826004	1.11377e+06	1.09603e+06	1.2254e+06	1.97339e+06	1.61171e+06	855038	1.2254e+06	1.08596	0.123156	0.99975
sp|P62270|RS18_MOUSE	P62270	Rps18	40S ribosomal protein S18 OS=Mus musculus OX=10090 GN=Rps18 PE=1 SV=3	9	1.89818e+07	1.98117e+07	1.71928e+07	1.852e+07	1.94361e+07	2.02496e+07	1.94753e+07	2.21127e+07	1.96066e+07	1.92601e+07	1.89818e+07	1.96066e+07	0.0626548	0.12318	0.99975
sp|P70677|CASP3_MOUSE	P70677	Casp3	Caspase-3 OS=Mus musculus OX=10090 GN=Casp3 PE=1 SV=1	5	3.66009e+06	2.75683e+06	3.08308e+06	2.56536e+06	2.98736e+06	2.73023e+06	3.01653e+06	2.46766e+06	2.43174e+06	2.7242e+06	2.98736e+06	2.7242e+06	-0.286624	0.123387	0.99975
sp|Q9JLV1|BAG3_MOUSE	Q9JLV1	Bag3	BAG family molecular chaperone regulator 3 OS=Mus musculus OX=10090 GN=Bag3 PE=1 SV=2	16	1.12325e+07	9.72778e+06	1.06022e+07	9.9725e+06	1.10655e+07	9.84231e+06	1.0038e+07	9.66813e+06	1.0478e+07	8.69898e+06	1.06022e+07	9.84231e+06	-0.206989	0.123507	0.99975
sp|P02468|LAMC1_MOUSE	P02468	Lamc1	Laminin subunit gamma-1 OS=Mus musculus OX=10090 GN=Lamc1 PE=1 SV=2	50	1.19331e+08	8.8394e+07	1.09041e+08	8.76702e+07	1.12751e+08	9.87069e+07	9.77698e+07	8.95071e+07	8.67706e+07	8.64362e+07	1.09041e+08	8.95071e+07	-0.511844	0.12377	0.99975
sp|Q9CR95|NECP1_MOUSE	Q9CR95	Necap1	Adaptin ear-binding coat-associated protein 1 OS=Mus musculus OX=10090 GN=Necap1 PE=1 SV=2	3	1.96702e+06	1.62881e+06	1.76329e+06	1.64867e+06	1.75794e+06	1.65147e+06	1.71441e+06	1.53768e+06	1.59206e+06	1.64449e+06	1.75794e+06	1.64449e+06	-0.184567	0.124565	0.99975
sp|O35099|M3K5_MOUSE	O35099	Map3k5	Mitogen-activated protein kinase kinase kinase 5 OS=Mus musculus OX=10090 GN=Map3k5 PE=1 SV=3	4	1.19817e+06	1.06112e+06	1.24357e+06	1.09849e+06	1.24893e+06	1.11132e+06	1.04354e+06	1.15966e+06	1.09877e+06	1.00123e+06	1.19817e+06	1.09877e+06	-0.265459	0.125035	0.99975
sp|Q8K2Q0|COMD9_MOUSE	Q8K2Q0	Commd9	COMM domain-containing protein 9 OS=Mus musculus OX=10090 GN=Commd9 PE=1 SV=3	3	1.3549e+06	1.24765e+06	1.51891e+06	1.31748e+06	1.32554e+06	1.22983e+06	1.20158e+06	1.40297e+06	1.18925e+06	1.22424e+06	1.32554e+06	1.22424e+06	-0.244819	0.125223	0.99975
sp|Q9QZQ8|H2AY_MOUSE	Q9QZQ8	H2afy	Core histone macro-H2A.1 OS=Mus musculus OX=10090 GN=H2afy PE=1 SV=3	3	1.36812e+06	1.55694e+06	1.42378e+06	1.39309e+06	1.42081e+06	1.55202e+06	1.53495e+06	1.62477e+06	1.61713e+06	1.37276e+06	1.42081e+06	1.55202e+06	0.209437	0.125418	0.99975
sp|Q9JMC3|DNJA4_MOUSE	Q9JMC3	Dnaja4	DnaJ homolog subfamily A member 4 OS=Mus musculus OX=10090 GN=Dnaja4 PE=1 SV=1	3	1.09333e+06	1.07487e+06	1.08017e+06	918405	1.10491e+06	957487	1.0391e+06	861456	1.04504e+06	938888	1.08017e+06	957487	-0.33052	0.125939	0.99975
sp|Q9CZ83|RM55_MOUSE	Q9CZ83	Mrpl55	39S ribosomal protein L55, mitochondrial OS=Mus musculus OX=10090 GN=Mrpl55 PE=1 SV=1	5	3.04131e+06	3.02641e+06	2.82477e+06	2.65674e+06	2.63622e+06	3.67765e+06	2.62559e+06	3.20942e+06	3.05114e+06	3.1909e+06	2.82477e+06	3.1909e+06	0.303393	0.126249	0.99975
sp|Q91WE1|SNX15_MOUSE	Q91WE1	Snx15	Sorting nexin-15 OS=Mus musculus OX=10090 GN=Snx15 PE=1 SV=1	3	583162	612880	602836	564390	603522	601619	534335	547830	569559	543150	602836	547830	-0.261166	0.126343	0.99975
sp|Q6PGH1|BUD31_MOUSE	Q6PGH1	Bud31	Protein BUD31 homolog OS=Mus musculus OX=10090 GN=Bud31 PE=1 SV=2	4	1.31361e+06	1.40994e+06	1.4486e+06	1.46364e+06	1.23127e+06	1.42715e+06	1.37942e+06	1.44928e+06	1.5281e+06	1.66937e+06	1.40994e+06	1.44928e+06	0.0391766	0.12635	0.99975
sp|Q9WTQ5|AKA12_MOUSE	Q9WTQ5	Akap12	A-kinase anchor protein 12 OS=Mus musculus OX=10090 GN=Akap12 PE=1 SV=1	31	2.58903e+07	2.49031e+07	2.53059e+07	2.2254e+07	2.65569e+07	2.42056e+07	2.43267e+07	2.17399e+07	2.21665e+07	2.36997e+07	2.53059e+07	2.36997e+07	-0.165956	0.126841	0.99975
sp|P56376|ACYP1_MOUSE	P56376	Acyp1	Acylphosphatase-1 OS=Mus musculus OX=10090 GN=Acyp1 PE=1 SV=2	5	8.88656e+06	7.89876e+06	8.89892e+06	7.73902e+06	9.00554e+06	8.41614e+06	7.5521e+06	7.76226e+06	8.21654e+06	7.36818e+06	8.88656e+06	7.76226e+06	-0.359497	0.12713	0.99975
sp|Q9D8B3|CHM4B_MOUSE	Q9D8B3	Chmp4b	Charged multivesicular body protein 4b OS=Mus musculus OX=10090 GN=Chmp4b PE=1 SV=2	9	2.59992e+07	1.99825e+07	2.33179e+07	1.84325e+07	2.32223e+07	1.9796e+07	2.05626e+07	2.05507e+07	1.88041e+07	1.97772e+07	2.32223e+07	1.9796e+07	-0.417022	0.127209	0.99975
sp|Q8R3F5|FABD_MOUSE	Q8R3F5	Mcat	Malonyl-CoA-acyl carrier protein transacylase, mitochondrial OS=Mus musculus OX=10090 GN=Mcat PE=1 SV=3	5	749883	1.17712e+06	775291	967028	668574	1.1616e+06	867322	1.13091e+06	907715	1.01823e+06	775291	1.01823e+06	0.731759	0.128197	0.99975
sp|O55234|PSB5_MOUSE	O55234	Psmb5	Proteasome subunit beta type-5 OS=Mus musculus OX=10090 GN=Psmb5 PE=1 SV=3	13	1.35959e+07	1.56246e+07	1.29378e+07	1.64948e+07	1.14829e+07	1.51745e+07	1.63945e+07	1.53116e+07	1.40979e+07	1.72924e+07	1.35959e+07	1.53116e+07	0.283166	0.12829	0.99975
sp|Q9DBB8|DHDH_MOUSE	Q9DBB8	Dhdh	Trans-1,2-dihydrobenzene-1,2-diol dehydrogenase OS=Mus musculus OX=10090 GN=Dhdh PE=1 SV=1	17	7.9949e+07	7.96594e+07	7.95361e+07	7.26251e+07	7.352e+07	7.71619e+07	7.19389e+07	6.6908e+07	7.50456e+07	6.96077e+07	7.95361e+07	7.19389e+07	-0.243551	0.128319	0.99975
sp|P63154|CRNL1_MOUSE	P63154	Crnkl1	Crooked neck-like protein 1 OS=Mus musculus OX=10090 GN=Crnkl1 PE=1 SV=1	3	948668	859945	869363	858859	831637	895705	999179	929277	852351	1.06117e+06	859945	929277	0.162874	0.128445	0.99975
sp|O70493|SNX12_MOUSE	O70493	Snx12	Sorting nexin-12 OS=Mus musculus OX=10090 GN=Snx12 PE=1 SV=1	6	1.09348e+07	7.59612e+06	1.01849e+07	7.88047e+06	1.08827e+07	8.34558e+06	8.09394e+06	8.35999e+06	8.83268e+06	7.69179e+06	1.01849e+07	8.34558e+06	-0.519212	0.128659	0.99975
sp|Q9Z2Y8|PLPHP_MOUSE	Q9Z2Y8	Plpbp	Pyridoxal phosphate homeostasis protein OS=Mus musculus OX=10090 GN=Plpbp PE=1 SV=1	10	1.83691e+07	1.52899e+07	1.64391e+07	1.40397e+07	1.71303e+07	1.55292e+07	1.54442e+07	1.41283e+07	1.45101e+07	1.47745e+07	1.64391e+07	1.47745e+07	-0.284099	0.128812	0.99975
sp|Q9D1M0|SEC13_MOUSE	Q9D1M0	Sec13	Protein SEC13 homolog OS=Mus musculus OX=10090 GN=Sec13 PE=1 SV=3	8	5.24061e+06	4.48553e+06	4.82032e+06	5.21323e+06	5.20441e+06	4.514e+06	4.83183e+06	4.52427e+06	4.84805e+06	4.58699e+06	5.20441e+06	4.58699e+06	-0.326853	0.128888	0.99975
sp|Q9QWL7|K1C17_MOUSE	Q9QWL7	Krt17	Keratin, type I cytoskeletal 17 OS=Mus musculus OX=10090 GN=Krt17 PE=1 SV=3	1	214867	528998	286809	273837	185639	213513	125204	310414	190188	198204	273837	198204	-0.847447	0.128907	0.99975
sp|Q9D394|RUFY3_MOUSE	Q9D394	Rufy3	Protein RUFY3 OS=Mus musculus OX=10090 GN=Rufy3 PE=1 SV=1	5	2.73365e+06	2.27701e+06	2.79728e+06	2.44097e+06	2.59909e+06	2.43226e+06	2.32338e+06	2.48852e+06	2.38494e+06	2.26723e+06	2.59909e+06	2.38494e+06	-0.260531	0.129136	0.99975
sp|Q91YQ1|RAB7L_MOUSE	Q91YQ1	Rab29	Ras-related protein Rab-7L1 OS=Mus musculus OX=10090 GN=Rab29 PE=1 SV=1	2	988552	951310	1.02624e+06	960839	1.09192e+06	1.08534e+06	1.04835e+06	1.09574e+06	983105	1.19771e+06	988552	1.08534e+06	0.221663	0.129283	0.99975
sp|Q9CQ25|MZT2_MOUSE	Q9CQ25	Mzt2	Mitotic-spindle organizing protein 2 OS=Mus musculus OX=10090 GN=Mzt2 PE=1 SV=1	1	413347	401022	462735	425601	444181	490747	421832	501624	449508	449794	425601	449794	0.12161	0.129991	0.99975
sp|Q99KD5|UN45A_MOUSE	Q99KD5	Unc45a	Protein unc-45 homolog A OS=Mus musculus OX=10090 GN=Unc45a PE=1 SV=2	7	3.13639e+06	2.88534e+06	3.117e+06	2.88295e+06	3.32693e+06	2.83156e+06	2.78401e+06	2.98525e+06	2.87694e+06	2.92101e+06	3.117e+06	2.87694e+06	-0.211178	0.130018	0.99975
sp|Q925I1|ATAD3_MOUSE	Q925I1	Atad3	ATPase family AAA domain-containing protein 3 OS=Mus musculus OX=10090 GN=Atad3 PE=1 SV=1	20	1.8625e+07	2.12071e+07	1.66026e+07	1.91788e+07	1.89587e+07	2.14705e+07	1.8758e+07	2.25835e+07	2.00821e+07	2.0005e+07	1.89587e+07	2.00821e+07	0.148205	0.130074	0.99975
sp|Q8K2C9|HACD3_MOUSE	Q8K2C9	Hacd3	Very-long-chain (3R)-3-hydroxyacyl-CoA dehydratase 3 OS=Mus musculus OX=10090 GN=Hacd3 PE=1 SV=2	4	1.32132e+06	1.49628e+06	1.38572e+06	1.50849e+06	1.23793e+06	1.42186e+06	1.42581e+06	1.56307e+06	1.47165e+06	1.64801e+06	1.38572e+06	1.47165e+06	0.142444	0.130235	0.99975
sp|Q62417|SRBS1_MOUSE	Q62417	Sorbs1	Sorbin and SH3 domain-containing protein 1 OS=Mus musculus OX=10090 GN=Sorbs1 PE=1 SV=2	30	4.17074e+07	3.45429e+07	4.06952e+07	3.36892e+07	4.098e+07	3.80125e+07	3.65565e+07	3.23203e+07	3.39201e+07	3.38013e+07	4.06952e+07	3.39201e+07	-0.464018	0.13027	0.99975
sp|Q05BC3|EMAL1_MOUSE	Q05BC3	Eml1	Echinoderm microtubule-associated protein-like 1 OS=Mus musculus OX=10090 GN=Eml1 PE=1 SV=1	4	2.15972e+06	2.25978e+06	2.33771e+06	2.21466e+06	2.50917e+06	2.09084e+06	2.15029e+06	2.15903e+06	2.3452e+06	1.91236e+06	2.25978e+06	2.15029e+06	-0.14654	0.13062	0.99975
sp|Q8C878|UBA3_MOUSE	Q8C878	Uba3	NEDD8-activating enzyme E1 catalytic subunit OS=Mus musculus OX=10090 GN=Uba3 PE=1 SV=2	6	2.74276e+06	2.82293e+06	2.78704e+06	3.24175e+06	2.67113e+06	2.89489e+06	2.98579e+06	3.08738e+06	3.21693e+06	3.10535e+06	2.78704e+06	3.08738e+06	0.244327	0.131503	0.99975
sp|Q9D3E6|STAG1_MOUSE	Q9D3E6	Stag1	Cohesin subunit SA-1 OS=Mus musculus OX=10090 GN=Stag1 PE=1 SV=3	1	113733	180705	136534	175332	97366.5	154491	155311	184205	140360	220942	136534	155311	0.364608	0.131759	0.99975
sp|Q6WVG3|KCD12_MOUSE	Q6WVG3	Kctd12	BTB/POZ domain-containing protein KCTD12 OS=Mus musculus OX=10090 GN=Kctd12 PE=1 SV=1	6	1.06503e+07	1.16086e+07	1.08106e+07	1.26838e+07	1.03653e+07	1.18599e+07	1.18637e+07	1.31584e+07	1.07394e+07	1.51974e+07	1.08106e+07	1.18637e+07	0.25353	0.131775	0.99975
sp|Q8CDJ8|STON1_MOUSE	Q8CDJ8	Ston1	Stonin-1 OS=Mus musculus OX=10090 GN=Ston1 PE=1 SV=2	1	135018	219637	167084	205015	151295	234376	166655	215018	194413	209071	167084	209071	0.577383	0.131816	0.99975
sp|Q6PHZ2|KCC2D_MOUSE	Q6PHZ2	Camk2d	Calcium/calmodulin-dependent protein kinase type II subunit delta OS=Mus musculus OX=10090 GN=Camk2d PE=1 SV=1	13	1.8187e+07	1.41494e+07	1.62051e+07	1.25813e+07	1.68042e+07	1.46776e+07	1.49081e+07	1.30802e+07	1.32321e+07	1.33841e+07	1.62051e+07	1.33841e+07	-0.474561	0.132236	0.99975
sp|Q9D967|MGDP1_MOUSE	Q9D967	Mdp1	Magnesium-dependent phosphatase 1 OS=Mus musculus OX=10090 GN=Mdp1 PE=1 SV=1	5	3.7384e+06	3.61628e+06	3.99857e+06	3.87146e+06	3.74241e+06	3.69313e+06	3.43654e+06	3.78301e+06	3.5516e+06	3.42784e+06	3.74241e+06	3.5516e+06	-0.173486	0.132964	0.99975
sp|Q922H2|PDK3_MOUSE	Q922H2	Pdk3	[Pyruvate dehydrogenase (acetyl-transferring)] kinase isozyme 3, mitochondrial OS=Mus musculus OX=10090 GN=Pdk3 PE=1 SV=1	3	1.50715e+06	1.25078e+06	1.49138e+06	1.27652e+06	1.61009e+06	1.28767e+06	1.27986e+06	1.35754e+06	1.32061e+06	1.27806e+06	1.49138e+06	1.28767e+06	-0.386181	0.133638	0.99975
sp|Q9DB34|CHM2A_MOUSE	Q9DB34	Chmp2a	Charged multivesicular body protein 2a OS=Mus musculus OX=10090 GN=Chmp2a PE=1 SV=1	6	2.23114e+06	2.10177e+06	2.01281e+06	1.90907e+06	1.97058e+06	2.31505e+06	2.20648e+06	2.18077e+06	1.99316e+06	2.26427e+06	2.01281e+06	2.20648e+06	0.255088	0.133808	0.99975
sp|Q62273|S26A2_MOUSE	Q62273	Slc26a2	Sulfate transporter OS=Mus musculus OX=10090 GN=Slc26a2 PE=1 SV=1	1	79794.9	124140	95241.6	156547	93902.1	193393	108568	179074	115314	110964	95241.6	115314	0.56617	0.13436	0.99975
sp|Q91WK2|EIF3H_MOUSE	Q91WK2	Eif3h	Eukaryotic translation initiation factor 3 subunit H OS=Mus musculus OX=10090 GN=Eif3h PE=1 SV=1	11	1.42088e+07	1.59173e+07	1.44744e+07	1.54923e+07	1.4779e+07	1.49909e+07	1.60847e+07	1.56353e+07	1.59089e+07	1.69772e+07	1.4779e+07	1.59089e+07	0.15041	0.134569	0.99975
sp|Q8C0L6|PAOX_MOUSE	Q8C0L6	Paox	Peroxisomal N(1)-acetyl-spermine/spermidine oxidase OS=Mus musculus OX=10090 GN=Paox PE=1 SV=3	6	2.46468e+06	2.22677e+06	2.44155e+06	2.44728e+06	2.32025e+06	2.37414e+06	2.47146e+06	2.66e+06	2.54098e+06	2.58651e+06	2.44155e+06	2.54098e+06	0.0867026	0.134769	0.99975
sp|P46978|STT3A_MOUSE	P46978	Stt3a	Dolichyl-diphosphooligosaccharide--protein glycosyltransferase subunit STT3A OS=Mus musculus OX=10090 GN=Stt3a PE=1 SV=1	5	1.67828e+06	1.95514e+06	1.81474e+06	1.98215e+06	1.62996e+06	1.74095e+06	2.21035e+06	2.02728e+06	1.78983e+06	2.44645e+06	1.81474e+06	2.02728e+06	0.268531	0.134824	0.99975
sp|Q8BJU0|SGTA_MOUSE	Q8BJU0	Sgta	Small glutamine-rich tetratricopeptide repeat-containing protein alpha OS=Mus musculus OX=10090 GN=Sgta PE=1 SV=2	14	4.10114e+07	3.49467e+07	3.47093e+07	3.26436e+07	3.83643e+07	3.59857e+07	3.38555e+07	3.54869e+07	2.85359e+07	3.14958e+07	3.49467e+07	3.38555e+07	-0.0851512	0.135042	0.99975
sp|Q6PF93|PK3C3_MOUSE	Q6PF93	Pik3c3	Phosphatidylinositol 3-kinase catalytic subunit type 3 OS=Mus musculus OX=10090 GN=Pik3c3 PE=1 SV=1	6	3.93737e+06	3.4777e+06	4.12498e+06	3.51656e+06	3.76814e+06	3.51924e+06	3.20059e+06	3.86598e+06	3.43562e+06	3.39317e+06	3.76814e+06	3.43562e+06	-0.276093	0.135166	0.99975
sp|P25962|ADRB3_MOUSE	P25962	Adrb3	Beta-3 adrenergic receptor OS=Mus musculus OX=10090 GN=Adrb3 PE=2 SV=2	3	1.40185e+06	1.43727e+06	1.51358e+06	1.4541e+06	1.61168e+06	1.81972e+06	1.43439e+06	1.73222e+06	1.45203e+06	1.69527e+06	1.4541e+06	1.69527e+06	0.363105	0.135307	0.99975
sp|Q3UH68|LIMC1_MOUSE	Q3UH68	Limch1	LIM and calponin homology domains-containing protein 1 OS=Mus musculus OX=10090 GN=Limch1 PE=1 SV=2	8	1.85365e+06	1.72835e+06	1.89177e+06	1.8323e+06	1.86651e+06	1.74819e+06	1.69796e+06	1.81091e+06	1.7622e+06	1.66894e+06	1.85365e+06	1.74819e+06	-0.199215	0.135319	0.99975
sp|P31938|MP2K1_MOUSE	P31938	Map2k1	Dual specificity mitogen-activated protein kinase kinase 1 OS=Mus musculus OX=10090 GN=Map2k1 PE=1 SV=2	4	3.43181e+06	2.54781e+06	3.01405e+06	2.80602e+06	3.17125e+06	2.7768e+06	2.87035e+06	2.68281e+06	2.61825e+06	2.70247e+06	3.01405e+06	2.70247e+06	-0.2807	0.135324	0.99975
sp|Q924T7|RNF31_MOUSE	Q924T7	Rnf31	E3 ubiquitin-protein ligase RNF31 OS=Mus musculus OX=10090 GN=Rnf31 PE=1 SV=2	2	613384	734677	730147	817765	650858	765494	702226	802934	799184	801588	730147	799184	0.204524	0.135625	0.99975
sp|Q61553|FSCN1_MOUSE	Q61553	Fscn1	Fascin OS=Mus musculus OX=10090 GN=Fscn1 PE=1 SV=4	20	2.30834e+07	2.73652e+07	2.53002e+07	2.61751e+07	2.25426e+07	2.72781e+07	2.56487e+07	2.72524e+07	2.50101e+07	2.93928e+07	2.53002e+07	2.72524e+07	0.167985	0.135718	0.99975
sp|P08228|SODC_MOUSE	P08228	Sod1	Superoxide dismutase [Cu-Zn] OS=Mus musculus OX=10090 GN=Sod1 PE=1 SV=2	13	3.30794e+08	2.61685e+08	3.14621e+08	2.42961e+08	3.22901e+08	2.77444e+08	2.63887e+08	2.83301e+08	2.52057e+08	2.39021e+08	3.14621e+08	2.63887e+08	-0.431422	0.136228	0.99975
sp|O54901|OX2G_MOUSE	O54901	Cd200	OX-2 membrane glycoprotein OS=Mus musculus OX=10090 GN=Cd200 PE=1 SV=1	4	2.71529e+06	2.52433e+06	2.99656e+06	2.58604e+06	2.7936e+06	2.59065e+06	2.48741e+06	2.58745e+06	2.59169e+06	2.50468e+06	2.71529e+06	2.58745e+06	-0.16919	0.136538	0.99975
sp|P26041|MOES_MOUSE	P26041	Msn	Moesin OS=Mus musculus OX=10090 GN=Msn PE=1 SV=3	34	1.30831e+08	1.08686e+08	1.26969e+08	1.11364e+08	1.27894e+08	1.17235e+08	104944422	1.19793e+08	1.05507e+08	1.10965e+08	1.26969e+08	1.10965e+08	-0.313955	0.136831	0.99975
sp|Q9WVA3|BUB3_MOUSE	Q9WVA3	Bub3	Mitotic checkpoint protein BUB3 OS=Mus musculus OX=10090 GN=Bub3 PE=1 SV=2	7	4.6046e+06	6.35935e+06	5.73487e+06	6.72316e+06	4.77422e+06	5.32611e+06	6.89209e+06	5.90619e+06	6.79818e+06	7.42661e+06	5.73487e+06	6.79818e+06	0.402816	0.137661	0.99975
sp|Q61398|PCOC1_MOUSE	Q61398	Pcolce	Procollagen C-endopeptidase enhancer 1 OS=Mus musculus OX=10090 GN=Pcolce PE=1 SV=2	7	5.57327e+06	4.24942e+06	4.90321e+06	4.36869e+06	5.45376e+06	4.62574e+06	3.77977e+06	5.14244e+06	4.29728e+06	3.98131e+06	4.90321e+06	4.29728e+06	-0.341336	0.137961	0.99975
sp|Q9R062|GLYG_MOUSE	Q9R062	Gyg1	Glycogenin-1 OS=Mus musculus OX=10090 GN=Gyg1 PE=1 SV=3	6	9.49981e+06	9.89767e+06	9.17739e+06	9.72667e+06	9.45276e+06	8.45358e+06	9.34824e+06	8.20841e+06	9.30631e+06	9.54277e+06	9.49981e+06	9.30631e+06	-0.0927193	0.138798	0.99975
sp|Q8K1T1|LRC25_MOUSE	Q8K1T1	Lrrc25	Leucine-rich repeat-containing protein 25 OS=Mus musculus OX=10090 GN=Lrrc25 PE=1 SV=1	2	428528	488152	475489	625552	629122	454153	350318	581084	484505	364938	488152	454153	-0.219712	0.138839	0.99975
sp|P97427|DPYL1_MOUSE	P97427	Crmp1	Dihydropyrimidinase-related protein 1 OS=Mus musculus OX=10090 GN=Crmp1 PE=1 SV=1	2	388560	313513	438157	360548	430403	368517	314170	376555	357330	297147	388560	357330	-0.259892	0.139139	0.99975
sp|P68040|RACK1_MOUSE	P68040	Rack1	Receptor of activated protein C kinase 1 OS=Mus musculus OX=10090 GN=Rack1 PE=1 SV=3	17	2.79179e+07	3.01387e+07	2.67375e+07	2.95916e+07	2.74798e+07	2.79124e+07	3.22795e+07	2.95522e+07	2.97208e+07	3.23911e+07	2.79179e+07	2.97208e+07	0.143404	0.139301	0.99975
sp|Q91XB7|YIF1A_MOUSE	Q91XB7	Yif1a	Protein YIF1A OS=Mus musculus OX=10090 GN=Yif1a PE=1 SV=1	1	51074.5	83907.5	52275.8	86709.4	49020.1	64709.4	80191.2	73777.7	70007.8	104541	52275.8	73777.7	1.03792	0.139316	0.99975
sp|Q9JKB3|YBOX3_MOUSE	Q9JKB3	Ybx3	Y-box-binding protein 3 OS=Mus musculus OX=10090 GN=Ybx3 PE=1 SV=2	6	3.2595e+06	3.16707e+06	3.09198e+06	2.58586e+06	3.01645e+06	2.7333e+06	3.01038e+06	2.81749e+06	2.79928e+06	2.57064e+06	3.09198e+06	2.79928e+06	-0.259779	0.139328	0.99975
sp|P14873|MAP1B_MOUSE	P14873	Map1b	Microtubule-associated protein 1B OS=Mus musculus OX=10090 GN=Map1b PE=1 SV=2	16	8.19686e+06	5.68407e+06	7.62847e+06	5.38306e+06	7.73017e+06	6.13407e+06	6.74166e+06	5.83343e+06	5.43033e+06	5.63392e+06	7.62847e+06	5.83343e+06	-0.693953	0.139373	0.99975
sp|Q9DCG9|TR112_MOUSE	Q9DCG9	Trmt112	Multifunctional methyltransferase subunit TRM112-like protein OS=Mus musculus OX=10090 GN=Trmt112 PE=1 SV=1	3	2.11197e+06	2.31987e+06	2.32077e+06	2.38585e+06	2.28792e+06	2.18186e+06	2.00296e+06	2.26956e+06	2.25757e+06	1.98913e+06	2.31987e+06	2.18186e+06	-0.171524	0.139461	0.99975
sp|Q4VA53|PDS5B_MOUSE	Q4VA53	Pds5b	Sister chromatid cohesion protein PDS5 homolog B OS=Mus musculus OX=10090 GN=Pds5b PE=1 SV=1	10	2.63969e+06	2.49826e+06	2.71487e+06	2.70432e+06	2.57468e+06	2.68914e+06	2.6869e+06	2.78534e+06	2.73456e+06	3.0487e+06	2.63969e+06	2.73456e+06	0.0644922	0.139589	0.99975
sp|Q05512|MARK2_MOUSE	Q05512	Mark2	Serine/threonine-protein kinase MARK2 OS=Mus musculus OX=10090 GN=Mark2 PE=1 SV=3	5	1.23768e+06	1.58049e+06	1.37571e+06	1.6463e+06	1.37901e+06	1.55158e+06	1.56681e+06	1.59801e+06	1.615e+06	1.49995e+06	1.37901e+06	1.56681e+06	0.330527	0.139671	0.99975
sp|P11680|PROP_MOUSE	P11680	Cfp	Properdin OS=Mus musculus OX=10090 GN=Cfp PE=2 SV=2	9	3.89114e+06	3.15684e+06	3.80141e+06	3.10963e+06	4.34465e+06	3.31764e+06	3.41823e+06	3.40395e+06	3.03022e+06	3.19804e+06	3.80141e+06	3.31764e+06	-0.365933	0.139907	0.99975
sp|P61079|UB2D3_MOUSE	P61079	Ube2d3	Ubiquitin-conjugating enzyme E2 D3 OS=Mus musculus OX=10090 GN=Ube2d3 PE=1 SV=1	2	1.01218e+06	668674	772631	623822	1.01375e+06	677946	724173	642300	795310	574684	772631	677946	-0.370969	0.140398	0.99975
sp|Q9WV96|T10B_MOUSE	Q9WV96	Timm10b	Mitochondrial import inner membrane translocase subunit Tim10 B OS=Mus musculus OX=10090 GN=Timm10b PE=1 SV=1	3	615137	683528	628842	762469	598611	733329	653085	775754	722402	689514	628842	722402	0.341269	0.140522	0.99975
sp|Q9WUR2|ECI2_MOUSE	Q9WUR2	Eci2	Enoyl-CoA delta isomerase 2, mitochondrial OS=Mus musculus OX=10090 GN=Eci2 PE=1 SV=2	8	1.39352e+07	1.17319e+07	1.2253e+07	1.03319e+07	1.35932e+07	1.20608e+07	1.11282e+07	1.12294e+07	1.13336e+07	1.0312e+07	1.2253e+07	1.12294e+07	-0.243032	0.140537	0.99975
sp|Q8BG67|EFR3A_MOUSE	Q8BG67	Efr3a	Protein EFR3 homolog A OS=Mus musculus OX=10090 GN=Efr3a PE=1 SV=1	9	2.90262e+06	2.77428e+06	3.04307e+06	2.86826e+06	2.92929e+06	2.74703e+06	2.79356e+06	2.66836e+06	2.71107e+06	2.86082e+06	2.90262e+06	2.74703e+06	-0.187943	0.140625	0.99975
sp|P58742|AAAS_MOUSE	P58742	Aaas	Aladin OS=Mus musculus OX=10090 GN=Aaas PE=1 SV=1	2	416516	505164	444001	553134	397745	469513	489693	495386	525890	606473	444001	495386	0.275732	0.140859	0.99975
sp|Q02357|ANK1_MOUSE	Q02357	Ank1	Ankyrin-1 OS=Mus musculus OX=10090 GN=Ank1 PE=1 SV=2	22	1.09605e+07	1.00891e+07	1.12482e+07	1.03506e+07	10672779	1.05221e+07	9.12077e+06	1.12779e+07	9.52133e+06	8.90101e+06	10672779	9.52133e+06	-0.331828	0.14094	0.99975
sp|O88986|KBL_MOUSE	O88986	Gcat	2-amino-3-ketobutyrate coenzyme A ligase, mitochondrial OS=Mus musculus OX=10090 GN=Gcat PE=1 SV=2	5	3.2289e+06	3.48394e+06	3.36993e+06	3.36679e+06	3.16968e+06	3.3515e+06	2.90637e+06	3.12479e+06	3.2605e+06	2.98866e+06	3.36679e+06	3.12479e+06	-0.207144	0.141139	0.99975
sp|Q9CWF2|TBB2B_MOUSE	Q9CWF2	Tubb2b	Tubulin beta-2B chain OS=Mus musculus OX=10090 GN=Tubb2b PE=1 SV=1	2	1.17855e+06	686894	1.18539e+06	689081	1.2397e+06	812626	829461	802616	771943	735490	1.17855e+06	802616	-0.975474	0.141365	0.99975
sp|Q8JZU0|NUD13_MOUSE	Q8JZU0	Nudt13	Nucleoside diphosphate-linked moiety X motif 13 OS=Mus musculus OX=10090 GN=Nudt13 PE=1 SV=2	6	1.58825e+06	1.92972e+06	1.64501e+06	1.82387e+06	1.62373e+06	1.61148e+06	1.66909e+06	1.52754e+06	1.59994e+06	1.59137e+06	1.64501e+06	1.59994e+06	-0.0790249	0.141394	0.99975
sp|Q9CZR2|NALD2_MOUSE	Q9CZR2	Naalad2	N-acetylated-alpha-linked acidic dipeptidase 2 OS=Mus musculus OX=10090 GN=Naalad2 PE=1 SV=2	8	4.94379e+06	4.53267e+06	5.44351e+06	4.75032e+06	5.55431e+06	4.92177e+06	4.39077e+06	4.82632e+06	4.61664e+06	4.58996e+06	4.94379e+06	4.61664e+06	-0.208933	0.141605	0.99975
sp|Q8K072|REEP4_MOUSE	Q8K072	Reep4	Receptor expression-enhancing protein 4 OS=Mus musculus OX=10090 GN=Reep4 PE=1 SV=1	1	271250	308600	291317	323071	302820	311798	310227	313319	333129	323770	302820	313319	0.0482523	0.142116	0.99975
sp|Q04690|NF1_MOUSE	Q04690	Nf1	Neurofibromin OS=Mus musculus OX=10090 GN=Nf1 PE=1 SV=1	3	257322	349743	287192	364088	295359	386114	292406	381527	327866	363795	295359	363795	0.524365	0.142223	0.99975
sp|Q9D081|ALG14_MOUSE	Q9D081	Alg14	UDP-N-acetylglucosamine transferase subunit ALG14 homolog OS=Mus musculus OX=10090 GN=Alg14 PE=1 SV=1	1	258794	298745	304817	347591	286039	364433	277267	367235	317588	339189	298745	339189	0.307171	0.142413	0.99975
sp|Q9JII6|AK1A1_MOUSE	Q9JII6	Akr1a1	Aldo-keto reductase family 1 member A1 OS=Mus musculus OX=10090 GN=Akr1a1 PE=1 SV=3	18	5.48614e+07	5.33794e+07	5.35368e+07	5.22744e+07	5.31696e+07	5.36754e+07	4.77716e+07	5.49623e+07	4.54644e+07	4.85608e+07	5.33794e+07	4.85608e+07	-0.272157	0.142659	0.99975
sp|Q8R570|SNP47_MOUSE	Q8R570	Snap47	Synaptosomal-associated protein 47 OS=Mus musculus OX=10090 GN=Snap47 PE=1 SV=1	2	2.03477e+06	1.65818e+06	1.62241e+06	1.48962e+06	1.86159e+06	1.53952e+06	1.74661e+06	1.41859e+06	1.44312e+06	1.64938e+06	1.65818e+06	1.53952e+06	-0.229544	0.143068	0.99975
sp|Q91X72|HEMO_MOUSE	Q91X72	Hpx	Hemopexin OS=Mus musculus OX=10090 GN=Hpx PE=1 SV=2	31	4.8018e+08	5.36407e+08	7.88729e+08	6.71182e+08	5.24679e+08	6.28635e+08	6.72101e+08	6.74136e+08	6.33152e+08	8.57503e+08	5.36407e+08	6.72101e+08	0.55624	0.14313	0.99975
sp|Q9CPV4|GLOD4_MOUSE	Q9CPV4	Glod4	Glyoxalase domain-containing protein 4 OS=Mus musculus OX=10090 GN=Glod4 PE=1 SV=1	20	3.96356e+07	3.57377e+07	3.60608e+07	3.06221e+07	3.70348e+07	3.52579e+07	3.44659e+07	3.18134e+07	3.01671e+07	3.28602e+07	3.60608e+07	3.28602e+07	-0.205315	0.143167	0.99975
sp|Q69ZA1|CDK13_MOUSE	Q69ZA1	Cdk13	Cyclin-dependent kinase 13 OS=Mus musculus OX=10090 GN=Cdk13 PE=1 SV=3	2	255438	368810	325916	404165	296698	385252	335756	467234	349766	357527	325916	357527	0.245508	0.143182	0.99975
sp|P61620|S61A1_MOUSE	P61620	Sec61a1	Protein transport protein Sec61 subunit alpha isoform 1 OS=Mus musculus OX=10090 GN=Sec61a1 PE=1 SV=2	4	3.11895e+06	4.31942e+06	4.06809e+06	4.91541e+06	3.06529e+06	4.52474e+06	3.85793e+06	5.39612e+06	4.13435e+06	4.62213e+06	4.06809e+06	4.52474e+06	0.251244	0.143434	0.99975
sp|Q2UY11|COSA1_MOUSE	Q2UY11	Col28a1	Collagen alpha-1(XXVIII) chain OS=Mus musculus OX=10090 GN=Col28a1 PE=2 SV=1	2	646297	538282	695778	604217	742548	502379	649742	520818	644716	557907	646297	557907	-0.41958	0.143606	0.99975
sp|A2AJL3|FGGY_MOUSE	A2AJL3	Fggy	FGGY carbohydrate kinase domain-containing protein OS=Mus musculus OX=10090 GN=Fggy PE=1 SV=1	3	695036	417071	584247	498604	776199	536891	409638	542359	512754	441733	584247	512754	-0.339277	0.14361	0.99975
sp|Q8CC35|SYNPO_MOUSE	Q8CC35	Synpo	Synaptopodin OS=Mus musculus OX=10090 GN=Synpo PE=1 SV=2	2	583383	525529	517966	550007	610375	467534	553666	457646	561207	525170	550007	525170	-0.129539	0.143808	0.99975
sp|Q920A5|RISC_MOUSE	Q920A5	Scpep1	Retinoid-inducible serine carboxypeptidase OS=Mus musculus OX=10090 GN=Scpep1 PE=1 SV=2	7	6.13045e+06	6.85271e+06	6.23514e+06	6.70319e+06	6.56995e+06	6.26291e+06	7.79701e+06	6.90152e+06	6.51486e+06	8.11008e+06	6.56995e+06	6.90152e+06	0.0858663	0.143921	0.99975
sp|Q8BJZ3|LFG3_MOUSE	Q8BJZ3	Tmbim1	Protein lifeguard 3 OS=Mus musculus OX=10090 GN=Tmbim1 PE=1 SV=1	1	269791	408862	386648	431540	283196	416742	324682	429283	454779	448627	386648	429283	0.230876	0.143995	0.99975
sp|G5E8Q8|AGRF5_MOUSE	G5E8Q8	Adgrf5	Adhesion G protein-coupled receptor F5 OS=Mus musculus OX=10090 GN=Adgrf5 PE=1 SV=1	4	3.01872e+06	2.36304e+06	2.91463e+06	2.29853e+06	2.9551e+06	2.56811e+06	2.73736e+06	2.22962e+06	2.34851e+06	2.2413e+06	2.91463e+06	2.34851e+06	-0.548768	0.144272	0.99975
sp|Q9Z2M6|UBL3_MOUSE	Q9Z2M6	Ubl3	Ubiquitin-like protein 3 OS=Mus musculus OX=10090 GN=Ubl3 PE=1 SV=1	1	138408	243718	172073	168174	123890	147079	97903.3	165232	127477	143326	168174	143326	-0.393151	0.144412	0.99975
sp|P41216|ACSL1_MOUSE	P41216	Acsl1	Long-chain-fatty-acid--CoA ligase 1 OS=Mus musculus OX=10090 GN=Acsl1 PE=1 SV=2	43	4.65564e+08	4.73318e+08	4.23546e+08	4.86437e+08	4.0953e+08	5.11447e+08	4.82204e+08	4.68504e+08	452613524	507013960	4.65564e+08	4.82204e+08	0.0784809	0.144779	0.99975
sp|Q8C9X6|EPC1_MOUSE	Q8C9X6	Epc1	Enhancer of polycomb homolog 1 OS=Mus musculus OX=10090 GN=Epc1 PE=1 SV=1	1	16782.1	17638.1	23877.4	23554.2	27546.2	31431.5	18458.5	33396.2	26308.4	24292.4	23554.2	26308.4	0.2692	0.145283	0.99975
sp|O55239|NNMT_MOUSE	O55239	Nnmt	Nicotinamide N-methyltransferase OS=Mus musculus OX=10090 GN=Nnmt PE=1 SV=1	2	314311	267356	288820	324014	291936	289411	434198	302973	294652	395606	291936	302973	0.078673	0.145292	0.99975
sp|P47754|CAZA2_MOUSE	P47754	Capza2	F-actin-capping protein subunit alpha-2 OS=Mus musculus OX=10090 GN=Capza2 PE=1 SV=3	10	2.59578e+07	1.78082e+07	2.10949e+07	1.96933e+07	2.38994e+07	2.57909e+07	2.43237e+07	2.25799e+07	2.16341e+07	2.65773e+07	2.10949e+07	2.43237e+07	0.36982	0.145631	0.99975
sp|P84099|RL19_MOUSE	P84099	Rpl19	60S ribosomal protein L19 OS=Mus musculus OX=10090 GN=Rpl19 PE=1 SV=1	6	4.04674e+06	9.44827e+06	4.6828e+06	5.70691e+06	4.05784e+06	9.3882e+06	5.07788e+06	1.09588e+07	6.40478e+06	5.56407e+06	4.6828e+06	6.40478e+06	0.887414	0.145804	0.99975
sp|Q9D1G1|RAB1B_MOUSE	Q9D1G1	Rab1b	Ras-related protein Rab-1B OS=Mus musculus OX=10090 GN=Rab1b PE=1 SV=1	6	1.942e+07	1.48992e+07	1.81786e+07	1.52108e+07	1.78125e+07	1.62382e+07	1.63022e+07	1.4874e+07	1.54971e+07	1.50956e+07	1.78125e+07	1.54971e+07	-0.394607	0.145843	0.99975
sp|Q6P9J5|KANK4_MOUSE	Q6P9J5	Kank4	KN motif and ankyrin repeat domain-containing protein 4 OS=Mus musculus OX=10090 GN=Kank4 PE=1 SV=1	2	388327	355678	448477	364249	389425	368972	347434	402914	328606	336041	388327	347434	-0.318516	0.145855	0.99975
sp|P62897|CYC_MOUSE	P62897	Cycs	Cytochrome c, somatic OS=Mus musculus OX=10090 GN=Cycs PE=1 SV=2	10	8.8933e+07	8.04154e+07	6.29298e+07	6.75417e+07	7.20625e+07	6.74696e+07	7.30156e+07	6.00152e+07	6.08591e+07	7.06049e+07	7.20625e+07	6.74696e+07	-0.219888	0.145895	0.99975
sp|O70370|CATS_MOUSE	O70370	Ctss	Cathepsin S OS=Mus musculus OX=10090 GN=Ctss PE=1 SV=2	4	3.29836e+06	3.7028e+06	3.81383e+06	4.35679e+06	3.0512e+06	3.37569e+06	4.42039e+06	3.892e+06	4.05368e+06	5.15095e+06	3.7028e+06	4.05368e+06	0.205748	0.145911	0.99975
sp|Q9CQ40|RM49_MOUSE	Q9CQ40	Mrpl49	39S ribosomal protein L49, mitochondrial OS=Mus musculus OX=10090 GN=Mrpl49 PE=1 SV=1	3	2.50222e+06	2.98449e+06	2.13664e+06	2.93955e+06	2.30631e+06	2.85907e+06	2.80974e+06	2.82415e+06	2.71419e+06	2.9138e+06	2.50222e+06	2.82415e+06	0.312995	0.146132	0.99975
sp|Q8BHF7|PGPS1_MOUSE	Q8BHF7	Pgs1	CDP-diacylglycerol--glycerol-3-phosphate 3-phosphatidyltransferase, mitochondrial OS=Mus musculus OX=10090 GN=Pgs1 PE=1 SV=1	2	478770	424225	461394	386917	434594	405073	413425	412662	384129	418881	434594	412662	-0.181158	0.146283	0.99975
sp|Q8CFI2|UB2R1_MOUSE	Q8CFI2	Cdc34	Ubiquitin-conjugating enzyme E2 R1 OS=Mus musculus OX=10090 GN=Cdc34 PE=1 SV=1	2	1.59149e+06	1.79326e+06	1.54273e+06	1.70693e+06	1.51623e+06	1.91497e+06	1.66955e+06	1.96256e+06	1.65841e+06	1.64225e+06	1.59149e+06	1.66955e+06	0.131002	0.146641	0.99975
sp|Q9CRA5|GOLP3_MOUSE	Q9CRA5	Golph3	Golgi phosphoprotein 3 OS=Mus musculus OX=10090 GN=Golph3 PE=1 SV=1	2	894924	816345	732461	797590	915013	669144	922032	615459	777243	736395	816345	736395	-0.25001	0.146679	0.99975
sp|P70182|PI51A_MOUSE	P70182	Pip5k1a	Phosphatidylinositol 4-phosphate 5-kinase type-1 alpha OS=Mus musculus OX=10090 GN=Pip5k1a PE=1 SV=2	2	240099	257546	290207	335454	244979	307899	255216	340371	288704	357822	257546	307899	0.447363	0.146976	0.99975
sp|Q9CWW6|PIN4_MOUSE	Q9CWW6	Pin4	Peptidyl-prolyl cis-trans isomerase NIMA-interacting 4 OS=Mus musculus OX=10090 GN=Pin4 PE=1 SV=1	1	261805	205547	242611	204588	217344	181210	223622	190893	214838	215767	217344	214838	-0.0679721	0.147155	0.99975
sp|P62908|RS3_MOUSE	P62908	Rps3	40S ribosomal protein S3 OS=Mus musculus OX=10090 GN=Rps3 PE=1 SV=1	22	9.98237e+07	1.06256e+08	9.16019e+07	9.3225e+07	8.78642e+07	1.04593e+08	1.09931e+08	1.06641e+08	8.91077e+07	1.10208e+08	9.3225e+07	1.06641e+08	0.292303	0.147426	0.99975
sp|Q8R3Q6|CCD58_MOUSE	Q8R3Q6	Ccdc58	Coiled-coil domain-containing protein 58 OS=Mus musculus OX=10090 GN=Ccdc58 PE=1 SV=1	4	1.69668e+06	1.3074e+06	1.42278e+06	1.39104e+06	1.58747e+06	1.37372e+06	1.49554e+06	1.33459e+06	1.29996e+06	1.26805e+06	1.42278e+06	1.33459e+06	-0.181843	0.147443	0.99975
sp|Q9Z1X4|ILF3_MOUSE	Q9Z1X4	Ilf3	Interleukin enhancer-binding factor 3 OS=Mus musculus OX=10090 GN=Ilf3 PE=1 SV=2	18	1.2923e+07	1.55585e+07	1.32732e+07	1.42941e+07	1.35944e+07	1.28734e+07	1.26675e+07	1.27239e+07	1.37882e+07	1.30474e+07	1.35944e+07	1.28734e+07	-0.189846	0.147443	0.99975
sp|Q8R1I1|QCR9_MOUSE	Q8R1I1	Uqcr10	Cytochrome b-c1 complex subunit 9 OS=Mus musculus OX=10090 GN=Uqcr10 PE=1 SV=1	2	5.45949e+06	6.37792e+06	4.17611e+06	6.62821e+06	4.32294e+06	5.84195e+06	6.05323e+06	6.09819e+06	6.13587e+06	6.27879e+06	5.45949e+06	6.09819e+06	0.26021	0.147972	0.99975
sp|Q8CCJ3|UFL1_MOUSE	Q8CCJ3	Ufl1	E3 UFM1-protein ligase 1 OS=Mus musculus OX=10090 GN=Ufl1 PE=1 SV=2	12	4.92991e+06	5.20226e+06	5.00676e+06	5.08282e+06	4.94061e+06	5.2771e+06	5.08722e+06	5.25075e+06	5.27285e+06	5.55971e+06	5.00676e+06	5.27285e+06	0.119631	0.148235	0.99975
sp|P48025|KSYK_MOUSE	P48025	Syk	Tyrosine-protein kinase SYK OS=Mus musculus OX=10090 GN=Syk PE=1 SV=2	10	7.02716e+06	5.26494e+06	7.82148e+06	5.18568e+06	6.75852e+06	5.19454e+06	5.35968e+06	5.68132e+06	5.02304e+06	6.52875e+06	6.75852e+06	5.35968e+06	-0.541434	0.14937	0.99975
sp|Q9CQ02|COMD4_MOUSE	Q9CQ02	Commd4	COMM domain-containing protein 4 OS=Mus musculus OX=10090 GN=Commd4 PE=1 SV=1	3	765782	1.05658e+06	743778	989161	693786	936602	929752	1.03944e+06	897722	951034	765782	936602	0.564851	0.149408	0.99975
sp|Q9CQY5|MAGT1_MOUSE	Q9CQY5	Magt1	Magnesium transporter protein 1 OS=Mus musculus OX=10090 GN=Magt1 PE=1 SV=1	5	3.49468e+06	3.48536e+06	3.92681e+06	3.77154e+06	3.57234e+06	3.83044e+06	3.60999e+06	4.26319e+06	3.72544e+06	4.13031e+06	3.57234e+06	3.83044e+06	0.142557	0.149491	0.99975
sp|Q62422|OSTF1_MOUSE	Q62422	Ostf1	Osteoclast-stimulating factor 1 OS=Mus musculus OX=10090 GN=Ostf1 PE=1 SV=2	6	1.33399e+07	1.27332e+07	1.47124e+07	1.51998e+07	1.39305e+07	1.51397e+07	1.36579e+07	1.64335e+07	1.47055e+07	1.52842e+07	1.39305e+07	1.51397e+07	0.171125	0.150042	0.99975
sp|Q9CQF0|RM11_MOUSE	Q9CQF0	Mrpl11	39S ribosomal protein L11, mitochondrial OS=Mus musculus OX=10090 GN=Mrpl11 PE=1 SV=1	9	7.34823e+06	8.33443e+06	6.44864e+06	7.27659e+06	6.9444e+06	8.46901e+06	7.19605e+06	8.15829e+06	8.12234e+06	7.45883e+06	7.27659e+06	8.12234e+06	0.236387	0.150048	0.99975
sp|Q99L88|SNTB1_MOUSE	Q99L88	Sntb1	Beta-1-syntrophin OS=Mus musculus OX=10090 GN=Sntb1 PE=1 SV=4	23	2.03664e+07	1.80583e+07	1.90334e+07	1.61499e+07	2.22036e+07	1.99268e+07	1.73137e+07	1.64813e+07	1.65446e+07	1.63214e+07	1.90334e+07	1.65446e+07	-0.361197	0.150591	0.99975
sp|Q3UTJ2|SRBS2_MOUSE	Q3UTJ2	Sorbs2	Sorbin and SH3 domain-containing protein 2 OS=Mus musculus OX=10090 GN=Sorbs2 PE=1 SV=2	12	8.40981e+06	5.90468e+06	6.96221e+06	5.1464e+06	5.35238e+06	5.64416e+06	4.82347e+06	6.32788e+06	4.58254e+06	5.6466e+06	5.90468e+06	5.64416e+06	-0.148653	0.150688	0.99975
sp|Q07968|F13B_MOUSE	Q07968	F13b	Coagulation factor XIII B chain OS=Mus musculus OX=10090 GN=F13b PE=1 SV=2	10	3.18639e+06	3.18507e+06	3.42498e+06	3.81833e+06	3.233e+06	3.29772e+06	3.45599e+06	3.91597e+06	3.4897e+06	4.69397e+06	3.233e+06	3.4897e+06	0.182129	0.150702	0.99975
sp|P97825|JUPI1_MOUSE	P97825	Jpt1	Jupiter microtubule associated homolog 1 OS=Mus musculus OX=10090 GN=Jpt1 PE=1 SV=3	1	104263	86691.5	119651	154434	249525	111180	69223.1	127582	133954	58610.2	119651	111180	-0.221518	0.150702	0.99975
sp|Q99N93|RM16_MOUSE	Q99N93	Mrpl16	39S ribosomal protein L16, mitochondrial OS=Mus musculus OX=10090 GN=Mrpl16 PE=1 SV=1	4	2.27179e+06	2.01853e+06	2.12779e+06	2.21423e+06	2.07755e+06	2.56917e+06	2.07897e+06	2.59336e+06	2.1803e+06	2.21692e+06	2.12779e+06	2.21692e+06	0.107772	0.150769	0.99975
sp|Q925N2|SFXN2_MOUSE	Q925N2	Sfxn2	Sideroflexin-2 OS=Mus musculus OX=10090 GN=Sfxn2 PE=1 SV=1	4	680081	931514	769894	892093	678798	967560	742895	1.05883e+06	902440	821200	769894	902440	0.389159	0.150997	0.99975
sp|Q9JK48|SHLB1_MOUSE	Q9JK48	Sh3glb1	Endophilin-B1 OS=Mus musculus OX=10090 GN=Sh3glb1 PE=1 SV=1	12	1.624e+07	1.59535e+07	1.58632e+07	1.58354e+07	1.56001e+07	1.57187e+07	1.56499e+07	1.50106e+07	1.46815e+07	1.4697e+07	1.58632e+07	1.50106e+07	-0.16382	0.151056	0.99975
sp|Q9JI59|JAM2_MOUSE	Q9JI59	Jam2	Junctional adhesion molecule B OS=Mus musculus OX=10090 GN=Jam2 PE=1 SV=1	2	581335	551051	633040	584588	589051	569423	529755	583883	561784	523518	584588	561784	-0.125551	0.151119	0.99975
sp|Q60710|SAMH1_MOUSE	Q60710	Samhd1	Deoxynucleoside triphosphate triphosphohydrolase SAMHD1 OS=Mus musculus OX=10090 GN=Samhd1 PE=1 SV=3	25	4.85002e+07	3.87647e+07	5.52476e+07	4.07602e+07	4.5594e+07	3.86373e+07	4.42185e+07	4.04776e+07	3.65978e+07	4.44553e+07	4.5594e+07	4.04776e+07	-0.356041	0.151273	0.99975
sp|Q9D071|MMS19_MOUSE	Q9D071	Mms19	MMS19 nucleotide excision repair protein homolog OS=Mus musculus OX=10090 GN=Mms19 PE=1 SV=1	2	1.126e+06	579530	502858	597893	1.43966e+06	2.56622e+06	657315	1.94071e+06	612981	1.56075e+06	597893	1.56075e+06	1.61655	0.151507	0.99975
sp|Q6P8X1|SNX6_MOUSE	Q6P8X1	Snx6	Sorting nexin-6 OS=Mus musculus OX=10090 GN=Snx6 PE=1 SV=2	14	2.2737e+07	1.54299e+07	1.99667e+07	1.6432e+07	2.22299e+07	1.58923e+07	1.88862e+07	1.63166e+07	1.62354e+07	1.7504e+07	1.99667e+07	1.63166e+07	-0.53313	0.151725	0.99975
sp|Q9D1H7|GET4_MOUSE	Q9D1H7	Get4	Golgi to ER traffic protein 4 homolog OS=Mus musculus OX=10090 GN=Get4 PE=1 SV=2	4	528017	920864	632221	1.04147e+06	570581	774991	789201	881916	898318	1.00915e+06	632221	881916	0.886844	0.151802	0.99975
sp|Q62433|NDRG1_MOUSE	Q62433	Ndrg1	Protein NDRG1 OS=Mus musculus OX=10090 GN=Ndrg1 PE=1 SV=1	7	6.03767e+06	5.12411e+06	7.13159e+06	5.19176e+06	6.25549e+06	5.11816e+06	5.49811e+06	5.34706e+06	5.53537e+06	5.34386e+06	6.03767e+06	5.34706e+06	-0.349594	0.151931	0.99975
sp|E9QAT4|SC16A_MOUSE	E9QAT4	Sec16a	Protein transport protein Sec16A OS=Mus musculus OX=10090 GN=Sec16a PE=1 SV=1	14	9.0697e+06	7.271e+06	8.23726e+06	7.33847e+06	9.62007e+06	7.66883e+06	7.61598e+06	7.57478e+06	7.13582e+06	7.7935e+06	8.23726e+06	7.61598e+06	-0.194854	0.151987	0.99975
sp|Q6AW69|CGNL1_MOUSE	Q6AW69	Cgnl1	Cingulin-like protein 1 OS=Mus musculus OX=10090 GN=Cgnl1 PE=1 SV=2	5	755576	1.22602e+06	743637	1.05032e+06	928443	900785	675135	871150	787969	750381	928443	787969	-0.461436	0.152285	0.99975
sp|Q61559|FCGRN_MOUSE	Q61559	Fcgrt	IgG receptor FcRn large subunit p51 OS=Mus musculus OX=10090 GN=Fcgrt PE=1 SV=1	7	1.73475e+07	1.62706e+07	1.76291e+07	1.78798e+07	1.78412e+07	1.64785e+07	2.08961e+07	1.7598e+07	1.8339e+07	2.24704e+07	1.76291e+07	1.8339e+07	0.0939575	0.152345	0.99975
sp|Q9D1A2|CNDP2_MOUSE	Q9D1A2	Cndp2	Cytosolic non-specific dipeptidase OS=Mus musculus OX=10090 GN=Cndp2 PE=1 SV=1	26	7.22868e+07	5.72678e+07	73331377	5.33203e+07	6.91205e+07	5.92501e+07	5.89123e+07	6.0004e+07	5.53029e+07	5.88327e+07	6.91205e+07	5.89123e+07	-0.444578	0.152361	0.99975
sp|Q91ZF0|DJC24_MOUSE	Q91ZF0	Dnajc24	DnaJ homolog subfamily C member 24 OS=Mus musculus OX=10090 GN=Dnajc24 PE=1 SV=4	1	46371.7	67396.1	52111	66305.8	48399.6	60553.2	54873.4	67162.9	64285.3	68457.2	52111	64285.3	0.547237	0.152406	0.99975
sp|Q7TNU7|LETM2_MOUSE	Q7TNU7	Letm2	LETM1 domain-containing protein LETM2, mitochondrial OS=Mus musculus OX=10090 GN=Letm2 PE=1 SV=1	1	559436	388008	422699	378070	509501	412316	381442	422576	433057	300703	422699	412316	-0.0809177	0.153003	0.99975
sp|Q8BZ20|PAR12_MOUSE	Q8BZ20	Parp12	Protein mono-ADP-ribosyltransferase PARP12 OS=Mus musculus OX=10090 GN=Parp12 PE=1 SV=3	5	1.06976e+06	1.11367e+06	1.11121e+06	1.04972e+06	1.11669e+06	1.12704e+06	1.20316e+06	1.16528e+06	1.06888e+06	1.21406e+06	1.11121e+06	1.16528e+06	0.103765	0.153293	0.99975
sp|P18653|KS6A1_MOUSE	P18653	Rps6ka1	Ribosomal protein S6 kinase alpha-1 OS=Mus musculus OX=10090 GN=Rps6ka1 PE=1 SV=1	6	2.48184e+06	2.18603e+06	2.26834e+06	2.07032e+06	2.29736e+06	2.18952e+06	2.08774e+06	2.14476e+06	2.04279e+06	2.15491e+06	2.26834e+06	2.14476e+06	-0.159095	0.153525	0.99975
sp|Q9QXC1|FETUB_MOUSE	Q9QXC1	Fetub	Fetuin-B OS=Mus musculus OX=10090 GN=Fetub PE=1 SV=1	9	8.65213e+06	8.38706e+06	1.01789e+07	7.86479e+06	1.00287e+07	7.47871e+06	8.50532e+06	8.06146e+06	8.84066e+06	8.24952e+06	8.65213e+06	8.24952e+06	-0.144825	0.153618	0.99975
sp|Q8VHC3|SELM_MOUSE	Q8VHC3	Selenom	Selenoprotein M OS=Mus musculus OX=10090 GN=Selenom PE=1 SV=3	3	1.39776e+06	1.47146e+06	1.43756e+06	1.5212e+06	1.49541e+06	1.38865e+06	1.35404e+06	1.46282e+06	1.34631e+06	1.40497e+06	1.47146e+06	1.38865e+06	-0.178769	0.153729	0.99975
sp|Q6P9R2|OXSR1_MOUSE	Q6P9R2	Oxsr1	Serine/threonine-protein kinase OSR1 OS=Mus musculus OX=10090 GN=Oxsr1 PE=1 SV=1	8	4.47405e+06	4.31707e+06	4.40008e+06	4.29416e+06	4.75693e+06	4.17481e+06	4.11075e+06	4.1258e+06	4.44452e+06	4.23189e+06	4.40008e+06	4.17481e+06	-0.153279	0.153736	0.99975
sp|Q9DCK4|ZN414_MOUSE	Q9DCK4	Znf414	Zinc finger protein 414 OS=Mus musculus OX=10090 GN=Znf414 PE=2 SV=1	1	21751.6	27833.5	27389.1	42687.3	32735.7	43110.3	26871.5	48130.2	40557.3	29985.2	27833.5	40557.3	0.997256	0.153786	0.99975
sp|P10833|RRAS_MOUSE	P10833	Rras	Ras-related protein R-Ras OS=Mus musculus OX=10090 GN=Rras PE=1 SV=1	7	9.1291e+06	1.24277e+07	8.74621e+06	9.14611e+06	9.02033e+06	1.21384e+07	1.19332e+07	1.16513e+07	8.00913e+06	1.2667e+07	9.1291e+06	1.19332e+07	0.621638	0.153906	0.99975
sp|Q8BKG3|PTK7_MOUSE	Q8BKG3	Ptk7	Inactive tyrosine-protein kinase 7 OS=Mus musculus OX=10090 GN=Ptk7 PE=1 SV=1	2	307085	352729	331690	348517	358806	386768	324286	423514	362830	352418	348517	362830	0.072718	0.154297	0.99975
sp|Q9R0U0|SRS10_MOUSE	Q9R0U0	Srsf10	Serine/arginine-rich splicing factor 10 OS=Mus musculus OX=10090 GN=Srsf10 PE=1 SV=2	5	1.67445e+06	1.58575e+06	1.58805e+06	1.55577e+06	1.7245e+06	1.55363e+06	1.5171e+06	1.60294e+06	1.5439e+06	1.49087e+06	1.58805e+06	1.5439e+06	-0.090616	0.154365	0.99975
sp|Q9JKN1|ZNT7_MOUSE	Q9JKN1	Slc30a7	Zinc transporter 7 OS=Mus musculus OX=10090 GN=Slc30a7 PE=1 SV=1	2	455791	597281	574168	698845	454770	586652	552742	663585	647301	683041	574168	647301	0.275254	0.154417	0.99975
sp|Q9EPR5|SORC2_MOUSE	Q9EPR5	Sorcs2	VPS10 domain-containing receptor SorCS2 OS=Mus musculus OX=10090 GN=Sorcs2 PE=1 SV=2	7	3.00868e+06	3.73869e+06	2.54574e+06	3.1941e+06	2.69842e+06	2.9373e+06	2.58877e+06	2.8493e+06	2.43779e+06	2.71091e+06	3.00868e+06	2.71091e+06	-0.302895	0.154511	0.99975
sp|Q61655|DD19A_MOUSE	Q61655	Ddx19a	ATP-dependent RNA helicase DDX19A OS=Mus musculus OX=10090 GN=Ddx19a PE=1 SV=2	8	7.66849e+06	7.64696e+06	7.0264e+06	7.53482e+06	7.67285e+06	6.84302e+06	7.82128e+06	6.83092e+06	6.77479e+06	7.12529e+06	7.64696e+06	6.84302e+06	-0.310924	0.155461	0.99975
sp|P06339|HA15_MOUSE	P06339	H2-T23	H-2 class I histocompatibility antigen, D-37 alpha chain OS=Mus musculus OX=10090 GN=H2-T23 PE=1 SV=1	2	268220	277478	298391	278759	333692	346232	298183	366685	295021	292464	278759	298183	0.162402	0.15573	0.99975
sp|Q99J56|DERL1_MOUSE	Q99J56	Derl1	Derlin-1 OS=Mus musculus OX=10090 GN=Derl1 PE=1 SV=1	3	4.87682e+06	5.38119e+06	4.98044e+06	5.31107e+06	4.6812e+06	5.12526e+06	5.80897e+06	5.26359e+06	4.99902e+06	5.92761e+06	4.98044e+06	5.26359e+06	0.127693	0.15577	0.99975
sp|Q8BMS9|RASF2_MOUSE	Q8BMS9	Rassf2	Ras association domain-containing protein 2 OS=Mus musculus OX=10090 GN=Rassf2 PE=1 SV=1	6	1.56854e+06	1.57039e+06	1.57756e+06	1.54741e+06	1.47546e+06	1.89612e+06	1.4704e+06	1.65684e+06	1.59256e+06	1.73376e+06	1.56854e+06	1.65684e+06	0.10673	0.155849	0.99975
sp|Q8K0G5|EIPR1_MOUSE	Q8K0G5	Eipr1	EARP and GARP complex-interacting protein 1 OS=Mus musculus OX=10090 GN=Eipr1 PE=1 SV=2	2	756692	946624	741039	1.11811e+06	674274	851553	990773	933451	927654	1.12086e+06	756692	933451	0.589394	0.156031	0.99975
sp|P97454|SMAD5_MOUSE	P97454	Smad5	Mothers against decapentaplegic homolog 5 OS=Mus musculus OX=10090 GN=Smad5 PE=1 SV=2	1	385075	382422	393718	361569	345733	393654	389848	403537	374805	417835	382422	393654	0.0497225	0.156207	0.99975
sp|O55033|NCK2_MOUSE	O55033	Nck2	Cytoplasmic protein NCK2 OS=Mus musculus OX=10090 GN=Nck2 PE=1 SV=1	4	649370	684929	706839	611192	661161	630896	632975	649261	604994	610698	661161	630896	-0.16986	0.156229	0.99975
sp|Q8K2H1|PPHLN_MOUSE	Q8K2H1	Pphln1	Periphilin-1 OS=Mus musculus OX=10090 GN=Pphln1 PE=1 SV=1	1	38776.3	35016	33598	35351	45619	50078.7	43528.3	48094.5	34114.2	38616.8	35351	43528.3	0.607172	0.156806	0.99975
sp|Q61768|KINH_MOUSE	Q61768	Kif5b	Kinesin-1 heavy chain OS=Mus musculus OX=10090 GN=Kif5b PE=1 SV=3	35	2.96698e+07	2.79824e+07	2.8623e+07	2.70475e+07	2.99336e+07	2.81539e+07	2.73005e+07	2.81604e+07	2.59614e+07	2.60414e+07	2.8623e+07	2.73005e+07	-0.109905	0.156818	0.99975
sp|Q9D1F4|AKTS1_MOUSE	Q9D1F4	Akt1s1	Proline-rich AKT1 substrate 1 OS=Mus musculus OX=10090 GN=Akt1s1 PE=1 SV=1	3	6.9167e+06	4.39826e+06	5.30921e+06	4.36043e+06	6.39035e+06	4.55769e+06	5.1839e+06	4.79271e+06	4.29987e+06	4.63314e+06	5.30921e+06	4.63314e+06	-0.358572	0.156826	0.99975
sp|Q8BHL8|PSMF1_MOUSE	Q8BHL8	Psmf1	Proteasome inhibitor PI31 subunit OS=Mus musculus OX=10090 GN=Psmf1 PE=1 SV=1	3	1.80157e+06	1.30085e+06	1.60373e+06	1.23501e+06	1.76647e+06	1.35624e+06	1.35827e+06	1.38012e+06	1.35391e+06	1.36157e+06	1.60373e+06	1.35827e+06	-0.42031	0.156891	0.99975
sp|Q9CQN3|TOM6_MOUSE	Q9CQN3	Tomm6	Mitochondrial import receptor subunit TOM6 homolog OS=Mus musculus OX=10090 GN=Tomm6 PE=3 SV=1	1	687688	873965	738488	985993	715155	864293	806545	921806	869066	957307	738488	869066	0.416499	0.157272	0.99975
sp|Q9D8Y1|T126A_MOUSE	Q9D8Y1	Tmem126a	Transmembrane protein 126A OS=Mus musculus OX=10090 GN=Tmem126a PE=1 SV=1	3	2.23355e+06	2.63333e+06	2.28369e+06	2.79443e+06	2.08504e+06	2.56015e+06	2.7444e+06	2.4957e+06	2.5265e+06	2.74108e+06	2.28369e+06	2.56015e+06	0.285575	0.157325	0.99975
sp|Q61805|LBP_MOUSE	Q61805	Lbp	Lipopolysaccharide-binding protein OS=Mus musculus OX=10090 GN=Lbp PE=1 SV=2	3	605804	847437	1.1159e+06	1.14963e+06	785728	1.08418e+06	904382	1.09005e+06	1.1281e+06	1.00811e+06	847437	1.08418e+06	0.609012	0.157329	0.99975
sp|P27046|MA2A1_MOUSE	P27046	Man2a1	Alpha-mannosidase 2 OS=Mus musculus OX=10090 GN=Man2a1 PE=1 SV=2	14	6.3178e+06	6.68236e+06	6.88065e+06	6.76338e+06	6.31705e+06	6.80279e+06	6.78871e+06	7.39911e+06	6.57592e+06	7.38509e+06	6.68236e+06	6.80279e+06	0.0402756	0.157423	0.99975
sp|Q3UND0|SKAP2_MOUSE	Q3UND0	Skap2	Src kinase-associated phosphoprotein 2 OS=Mus musculus OX=10090 GN=Skap2 PE=1 SV=2	2	331596	283013	367330	307528	336590	315662	256549	320513	303982	289071	331596	303982	-0.268744	0.157623	0.99975
sp|Q9D2Y4|MLKL_MOUSE	Q9D2Y4	Mlkl	Mixed lineage kinase domain-like protein OS=Mus musculus OX=10090 GN=Mlkl PE=1 SV=1	2	961297	1.11607e+06	990597	1.22175e+06	825616	1.13563e+06	993617	1.21331e+06	1.0918e+06	1.25705e+06	990597	1.13563e+06	0.337601	0.157945	0.99975
sp|Q9DBG7|SRPRA_MOUSE	Q9DBG7	Srpra	Signal recognition particle receptor subunit alpha OS=Mus musculus OX=10090 GN=Srpra PE=1 SV=1	10	4.7661e+06	5.21751e+06	4.7855e+06	4.99141e+06	4.92396e+06	5.08004e+06	4.94579e+06	5.20719e+06	5.31129e+06	5.49699e+06	4.92396e+06	5.20719e+06	0.0984448	0.158045	0.99975
sp|Q9QYS9|QKI_MOUSE	Q9QYS9	Qki	Protein quaking OS=Mus musculus OX=10090 GN=Qki PE=1 SV=1	11	1.55543e+07	1.58699e+07	1.59036e+07	1.63703e+07	1.60488e+07	1.64534e+07	1.27569e+07	1.71264e+07	1.428e+07	1.24246e+07	1.59036e+07	1.428e+07	-0.317076	0.158591	0.99975
sp|P51410|RL9_MOUSE	P51410	Rpl9	60S ribosomal protein L9 OS=Mus musculus OX=10090 GN=Rpl9 PE=2 SV=2	7	1.03396e+07	1.36421e+07	7.82119e+06	8.50131e+06	9.4503e+06	1.2513e+07	1.1632e+07	1.1851e+07	1.10287e+07	9.6529e+06	9.4503e+06	1.1632e+07	0.541242	0.158703	0.99975
sp|O08586|PTEN_MOUSE	O08586	Pten	Phosphatidylinositol 3,4,5-trisphosphate 3-phosphatase and dual-specificity protein phosphatase PTEN OS=Mus musculus OX=10090 GN=Pten PE=1 SV=1	3	2.19107e+06	2.63806e+06	2.50883e+06	2.91202e+06	2.16429e+06	2.46414e+06	2.58227e+06	2.87067e+06	2.69373e+06	3.04244e+06	2.50883e+06	2.69373e+06	0.165645	0.15893	0.99975
sp|Q9D1P0|RM13_MOUSE	Q9D1P0	Mrpl13	39S ribosomal protein L13, mitochondrial OS=Mus musculus OX=10090 GN=Mrpl13 PE=1 SV=1	10	8.22716e+06	8.71422e+06	7.29473e+06	7.57665e+06	7.44965e+06	8.97839e+06	8.09645e+06	8.67021e+06	7.83222e+06	8.44182e+06	7.57665e+06	8.44182e+06	0.252932	0.159297	0.99975
sp|A2A863|ITB4_MOUSE	A2A863	Itgb4	Integrin beta-4 OS=Mus musculus OX=10090 GN=Itgb4 PE=1 SV=1	14	5.03346e+06	4.43546e+06	6.01667e+06	5.34715e+06	5.06409e+06	4.82625e+06	4.30346e+06	5.30831e+06	4.69104e+06	4.46732e+06	5.06409e+06	4.69104e+06	-0.235764	0.159696	0.99975
sp|P60824|CIRBP_MOUSE	P60824	Cirbp	Cold-inducible RNA-binding protein OS=Mus musculus OX=10090 GN=Cirbp PE=1 SV=1	1	716565	720327	847471	649268	821914	676938	688443	724804	677249	688588	720327	688443	-0.130766	0.159797	0.99975
sp|Q9ER41|TOR1B_MOUSE	Q9ER41	Tor1b	Torsin-1B OS=Mus musculus OX=10090 GN=Tor1b PE=1 SV=2	3	2.18382e+06	3.00861e+06	2.47943e+06	2.75814e+06	2.23066e+06	2.53964e+06	3.12162e+06	2.67271e+06	2.56271e+06	3.26511e+06	2.47943e+06	2.67271e+06	0.183056	0.159868	0.99975
sp|Q64433|CH10_MOUSE	Q64433	Hspe1	10 kDa heat shock protein, mitochondrial OS=Mus musculus OX=10090 GN=Hspe1 PE=1 SV=2	7	1.60836e+08	1.15954e+08	1.37365e+08	1.10889e+08	1.49515e+08	1.29444e+08	1.14942e+08	1.22594e+08	120765787	1.12163e+08	1.37365e+08	120765787	-0.330922	0.159949	0.99975
sp|Q3TMX7|QSOX2_MOUSE	Q3TMX7	Qsox2	Sulfhydryl oxidase 2 OS=Mus musculus OX=10090 GN=Qsox2 PE=1 SV=1	1	86641.4	70499.6	82007.7	61222.8	77460.4	70493.7	71945.3	63167.3	67538.3	68147.2	77460.4	68147.2	-0.373034	0.160184	0.99975
sp|Q9D9V3|ECHD1_MOUSE	Q9D9V3	Echdc1	Ethylmalonyl-CoA decarboxylase OS=Mus musculus OX=10090 GN=Echdc1 PE=1 SV=2	20	6.81341e+07	6.19825e+07	5.3685e+07	6.50907e+07	5.35223e+07	5.85323e+07	5.25691e+07	5.2086e+07	5.47609e+07	5.89177e+07	6.19825e+07	5.47609e+07	-0.32833	0.160589	0.99975
sp|P46467|VPS4B_MOUSE	P46467	Vps4b	Vacuolar protein sorting-associated protein 4B OS=Mus musculus OX=10090 GN=Vps4b PE=1 SV=2	10	5.06659e+06	3.98653e+06	4.93037e+06	4.03822e+06	5.18255e+06	4.23091e+06	4.00711e+06	4.19365e+06	4.35672e+06	4.32482e+06	4.93037e+06	4.23091e+06	-0.404776	0.16068	0.99975
sp|P62264|RS14_MOUSE	P62264	Rps14	40S ribosomal protein S14 OS=Mus musculus OX=10090 GN=Rps14 PE=1 SV=3	9	7.35266e+06	8.52175e+06	7.01625e+06	7.88162e+06	6.88378e+06	9.03042e+06	7.36518e+06	9.59007e+06	7.78873e+06	7.69517e+06	7.35266e+06	7.78873e+06	0.13451	0.16072	0.99975
sp|Q8BH43|WASF2_MOUSE	Q8BH43	Wasf2	Wiskott-Aldrich syndrome protein family member 2 OS=Mus musculus OX=10090 GN=Wasf2 PE=1 SV=1	8	7.76647e+06	6.66116e+06	7.45836e+06	6.27376e+06	7.22172e+06	7.01815e+06	6.3378e+06	6.73456e+06	6.34037e+06	6.45735e+06	7.22172e+06	6.45735e+06	-0.321132	0.160802	0.99975
sp|P08551|NFL_MOUSE	P08551	Nefl	Neurofilament light polypeptide OS=Mus musculus OX=10090 GN=Nefl PE=1 SV=5	17	2.23018e+07	1.75642e+07	2.75347e+07	18454659	1.91221e+07	1.95019e+07	1.67553e+07	2.09698e+07	1.61758e+07	1.78271e+07	1.91221e+07	1.78271e+07	-0.213273	0.160897	0.99975
sp|Q8BIJ6|SYIM_MOUSE	Q8BIJ6	Iars2	Isoleucine--tRNA ligase, mitochondrial OS=Mus musculus OX=10090 GN=Iars2 PE=1 SV=1	24	3.22453e+07	2.90176e+07	3.64004e+07	2.86098e+07	2.54297e+07	2.85325e+07	4.06765e+07	4.40761e+07	2.75968e+07	3.77703e+07	2.90176e+07	3.77703e+07	0.458565	0.161056	0.99975
sp|P24788|CD11B_MOUSE	P24788	Cdk11b	Cyclin-dependent kinase 11B OS=Mus musculus OX=10090 GN=Cdk11b PE=1 SV=2	4	1.1209e+06	1.19399e+06	1.19266e+06	1.30201e+06	1.11546e+06	1.27463e+06	1.13617e+06	1.36163e+06	1.2839e+06	1.28669e+06	1.19266e+06	1.2839e+06	0.169698	0.161074	0.99975
sp|Q8CEG5|CC28B_MOUSE	Q8CEG5	Ccdc28b	Coiled-coil domain-containing protein 28B OS=Mus musculus OX=10090 GN=Ccdc28b PE=1 SV=3	1	125111	130631	130180	179561	123459	122440	109241	137912	113376	127387	130180	122440	-0.177568	0.16124	0.99975
sp|P23780|BGAL_MOUSE	P23780	Glb1	Beta-galactosidase OS=Mus musculus OX=10090 GN=Glb1 PE=1 SV=1	7	3.2351e+06	3.52849e+06	3.55192e+06	4.33217e+06	3.37876e+06	3.46722e+06	4.13771e+06	3.76131e+06	3.98009e+06	4.46452e+06	3.52849e+06	3.98009e+06	0.282465	0.161577	0.99975
sp|B2RRE7|OTUD4_MOUSE	B2RRE7	Otud4	OTU domain-containing protein 4 OS=Mus musculus OX=10090 GN=Otud4 PE=1 SV=1	6	1.52043e+06	1.43336e+06	1.40608e+06	1.37605e+06	1.47169e+06	1.4823e+06	1.27925e+06	1.46695e+06	1.21942e+06	1.28713e+06	1.43336e+06	1.28713e+06	-0.295231	0.161714	0.99975
sp|Q3U5C8|ARHGG_MOUSE	Q3U5C8	Arhgef16	Rho guanine nucleotide exchange factor 16 OS=Mus musculus OX=10090 GN=Arhgef16 PE=1 SV=3	1	1.03459e+06	1.08958e+06	944582	993325	819111	1.01228e+06	899377	863585	823855	855759	993325	863585	-0.374107	0.161806	0.99975
sp|Q6PCP5|MFF_MOUSE	Q6PCP5	Mff	Mitochondrial fission factor OS=Mus musculus OX=10090 GN=Mff PE=1 SV=1	4	1.50446e+06	1.23744e+06	1.28121e+06	1.4768e+06	1.28205e+06	1.98196e+06	1.47156e+06	1.70828e+06	1.24139e+06	1.37791e+06	1.28205e+06	1.47156e+06	0.373432	0.161853	0.99975
sp|Q8R550|SH3K1_MOUSE	Q8R550	Sh3kbp1	SH3 domain-containing kinase-binding protein 1 OS=Mus musculus OX=10090 GN=Sh3kbp1 PE=1 SV=1	10	1.41394e+07	1.13048e+07	1.17832e+07	1.1017e+07	1.27157e+07	1.065e+07	1.24578e+07	1.08404e+07	1.05283e+07	1.14988e+07	1.17832e+07	1.08404e+07	-0.232826	0.162016	0.99975
sp|P51863|VA0D1_MOUSE	P51863	Atp6v0d1	V-type proton ATPase subunit d 1 OS=Mus musculus OX=10090 GN=Atp6v0d1 PE=1 SV=2	9	5.30317e+06	5.59525e+06	4.8109e+06	5.68129e+06	4.77708e+06	4.41668e+06	4.33796e+06	5.80815e+06	4.20319e+06	5.00478e+06	5.30317e+06	4.41668e+06	-0.413811	0.162082	0.99975
sp|O88398|AVIL_MOUSE	O88398	Avil	Advillin OS=Mus musculus OX=10090 GN=Avil PE=1 SV=2	1	265481	246751	293064	269695	269644	267568	224296	263892	260839	236380	269644	260839	-0.104061	0.162236	0.99975
sp|Q8R071|IP3KA_MOUSE	Q8R071	Itpka	Inositol-trisphosphate 3-kinase A OS=Mus musculus OX=10090 GN=Itpka PE=1 SV=1	1	710855	589177	676804	545376	704664	552635	667333	581656	572518	559867	676804	572518	-0.429161	0.162702	0.99975
sp|P62862|RS30_MOUSE	P62862	Fau	40S ribosomal protein S30 OS=Mus musculus OX=10090 GN=Fau PE=1 SV=1	3	793856	2.59482e+06	922302	1.0447e+06	858252	3.78375e+06	1.05436e+06	2.73992e+06	1.45436e+06	1.00369e+06	922302	1.45436e+06	1.59107	0.162807	0.99975
sp|P58158|B3GA3_MOUSE	P58158	B3gat3	Galactosylgalactosylxylosylprotein 3-beta-glucuronosyltransferase 3 OS=Mus musculus OX=10090 GN=B3gat3 PE=1 SV=1	1	917434	765197	862891	766957	967308	819926	766839	850633	748613	745269	862891	766839	-0.299263	0.16289	0.99975
sp|Q8CF89|TAB1_MOUSE	Q8CF89	Tab1	TGF-beta-activated kinase 1 and MAP3K7-binding protein 1 OS=Mus musculus OX=10090 GN=Tab1 PE=1 SV=2	3	507954	464507	479130	421268	593392	454549	468524	433440	435480	454882	479130	454549	-0.156098	0.162895	0.99975
sp|Q8BKF1|RPOM_MOUSE	Q8BKF1	Polrmt	DNA-directed RNA polymerase, mitochondrial OS=Mus musculus OX=10090 GN=Polrmt PE=1 SV=1	2	162730	216148	170533	204973	163237	200232	178629	215420	212658	200578	170533	200578	0.435032	0.163686	0.99975
sp|Q7TQK1|INT7_MOUSE	Q7TQK1	Ints7	Integrator complex subunit 7 OS=Mus musculus OX=10090 GN=Ints7 PE=1 SV=1	1	235066	166125	205312	180034	219125	176480	169861	206365	182431	165600	205312	176480	-0.412078	0.163784	0.99975
sp|Q9CXT7|TM192_MOUSE	Q9CXT7	Tmem192	Transmembrane protein 192 OS=Mus musculus OX=10090 GN=Tmem192 PE=1 SV=1	1	114646	122012	130122	137667	123629	133787	123190	146717	126833	146763	123629	133787	0.169188	0.163957	0.99975
sp|Q0KL02|TRIO_MOUSE	Q0KL02	Trio	Triple functional domain protein OS=Mus musculus OX=10090 GN=Trio PE=1 SV=3	3	869164	886017	882026	911884	803035	979024	881250	1.09306e+06	852667	906794	882026	906794	0.0721955	0.163959	0.99975
sp|Q62073|M3K7_MOUSE	Q62073	Map3k7	Mitogen-activated protein kinase kinase kinase 7 OS=Mus musculus OX=10090 GN=Map3k7 PE=1 SV=1	2	257390	350897	284258	357549	276519	300414	318220	333142	373730	371148	284258	333142	0.406222	0.164009	0.99975
sp|Q8BHK3|S36A2_MOUSE	Q8BHK3	Slc36a2	Proton-coupled amino acid transporter 2 OS=Mus musculus OX=10090 GN=Slc36a2 PE=1 SV=1	4	2.94639e+06	2.81568e+06	2.56011e+06	2.86487e+06	2.91778e+06	2.81539e+06	3.06634e+06	2.92697e+06	2.94265e+06	3.25561e+06	2.86487e+06	2.94265e+06	0.0393173	0.164291	0.99975
sp|Q8BGI4|FA13A_MOUSE	Q8BGI4	Fam13a	Protein FAM13A OS=Mus musculus OX=10090 GN=Fam13a PE=1 SV=1	4	1.01604e+06	962838	1.23266e+06	951409	1.14343e+06	1.00761e+06	952072	975742	1.02814e+06	896389	1.01604e+06	975742	-0.142094	0.164366	0.99975
sp|O35450|FKBPL_MOUSE	O35450	Fkbpl	FK506-binding protein-like OS=Mus musculus OX=10090 GN=Fkbpl PE=2 SV=1	2	346089	147419	238573	163370	354825	168276	197651	170496	189324	192971	238573	189324	-0.619111	0.164381	0.99975
sp|Q8K1A6|C2D1A_MOUSE	Q8K1A6	Cc2d1a	Coiled-coil and C2 domain-containing protein 1A OS=Mus musculus OX=10090 GN=Cc2d1a PE=1 SV=2	3	1.21394e+06	1.33145e+06	1.28159e+06	1.27006e+06	1.26892e+06	1.31582e+06	1.08455e+06	1.22037e+06	1.23905e+06	1.11894e+06	1.27006e+06	1.22037e+06	-0.14014	0.164441	0.99975
sp|Q8R0X7|SGPL1_MOUSE	Q8R0X7	Sgpl1	Sphingosine-1-phosphate lyase 1 OS=Mus musculus OX=10090 GN=Sgpl1 PE=1 SV=1	9	8.68543e+06	8.30549e+06	8.71563e+06	8.32854e+06	8.35012e+06	8.84493e+06	8.56993e+06	8.83064e+06	9.06202e+06	9.07782e+06	8.35012e+06	8.84493e+06	0.107735	0.164491	0.99975
sp|Q9EPU0|RENT1_MOUSE	Q9EPU0	Upf1	Regulator of nonsense transcripts 1 OS=Mus musculus OX=10090 GN=Upf1 PE=1 SV=2	23	1.44028e+07	1.57985e+07	1.39534e+07	1.53441e+07	1.53837e+07	1.45282e+07	1.31956e+07	1.47209e+07	1.40692e+07	1.41968e+07	1.53441e+07	1.41968e+07	-0.211593	0.164854	0.99975
sp|Q91V01|MBOA5_MOUSE	Q91V01	Lpcat3	Lysophospholipid acyltransferase 5 OS=Mus musculus OX=10090 GN=Lpcat3 PE=1 SV=1	2	1.78255e+06	2.1459e+06	2.07227e+06	2.59364e+06	1.5987e+06	2.18616e+06	2.01475e+06	2.17583e+06	2.46204e+06	2.72457e+06	2.07227e+06	2.18616e+06	0.122546	0.165168	0.99975
sp|P27601|GNA13_MOUSE	P27601	Gna13	Guanine nucleotide-binding protein subunit alpha-13 OS=Mus musculus OX=10090 GN=Gna13 PE=1 SV=1	13	1.09753e+07	9.22339e+06	1.11237e+07	8.70462e+06	1.12493e+07	9.46537e+06	9.33545e+06	9.50904e+06	9.57616e+06	9.09237e+06	1.09753e+07	9.46537e+06	-0.420932	0.165175	0.99975
sp|Q80X82|SYMPK_MOUSE	Q80X82	Sympk	Symplekin OS=Mus musculus OX=10090 GN=Sympk PE=1 SV=1	3	275346	405404	331338	508181	310283	451988	342501	509485	378758	465064	331338	451988	0.803675	0.165235	0.99975
sp|Q8BP67|RL24_MOUSE	Q8BP67	Rpl24	60S ribosomal protein L24 OS=Mus musculus OX=10090 GN=Rpl24 PE=1 SV=2	5	1.02989e+07	2.24011e+07	1.01996e+07	1.40863e+07	1.21207e+07	1.99077e+07	1.47334e+07	1.83665e+07	1.60228e+07	1.34861e+07	1.21207e+07	1.60228e+07	0.728141	0.165829	0.99975
sp|Q9ES28|ARHG7_MOUSE	Q9ES28	Arhgef7	Rho guanine nucleotide exchange factor 7 OS=Mus musculus OX=10090 GN=Arhgef7 PE=1 SV=2	9	4.88682e+06	5.50302e+06	5.13735e+06	5.55436e+06	4.79282e+06	5.07501e+06	5.64843e+06	5.42569e+06	5.74033e+06	5.67073e+06	5.13735e+06	5.64843e+06	0.251034	0.165882	0.99975
sp|Q9QYJ3|DNJB1_MOUSE	Q9QYJ3	Dnajb1	DnaJ homolog subfamily B member 1 OS=Mus musculus OX=10090 GN=Dnajb1 PE=1 SV=3	8	2.42975e+06	2.19891e+06	2.48523e+06	2.31409e+06	2.53649e+06	2.29727e+06	2.10147e+06	2.32847e+06	2.3028e+06	2.2486e+06	2.42975e+06	2.29727e+06	-0.193008	0.166377	0.99975
sp|Q91YD6|VILL_MOUSE	Q91YD6	Vill	Villin-like protein OS=Mus musculus OX=10090 GN=Vill PE=1 SV=1	1	396000	377812	391296	369248	397260	404571	392827	497813	381686	415043	391296	404571	0.0707709	0.166453	0.99975
sp|Q61687|ATRX_MOUSE	Q61687	Atrx	Transcriptional regulator ATRX OS=Mus musculus OX=10090 GN=Atrx PE=1 SV=3	5	784463	772992	783621	811101	775966	883062	801076	893961	779151	803699	783621	803699	0.0705942	0.166511	0.99975
sp|Q8C1E7|T120A_MOUSE	Q8C1E7	Tmem120a	Transmembrane protein 120A OS=Mus musculus OX=10090 GN=Tmem120a PE=1 SV=1	6	8.32564e+06	8.43242e+06	7.83786e+06	7.65125e+06	7.75404e+06	8.36118e+06	9.41021e+06	7.53569e+06	8.405e+06	9.43696e+06	7.83786e+06	8.405e+06	0.17278	0.16672	0.99975
sp|Q5DU37|ZFY26_MOUSE	Q5DU37	Zfyve26	Zinc finger FYVE domain-containing protein 26 OS=Mus musculus OX=10090 GN=Zfyve26 PE=1 SV=2	2	203515	232588	208748	216766	196093	203289	259369	202957	231840	277843	208748	231840	0.265794	0.166833	0.99975
sp|Q3TRJ4|K1C26_MOUSE	Q3TRJ4	Krt26	Keratin, type I cytoskeletal 26 OS=Mus musculus OX=10090 GN=Krt26 PE=2 SV=1	1	166747	205595	205579	210120	148251	198886	194046	216720	574517	194727	205579	198886	-0.113449	0.167017	0.99975
sp|Q8K1I3|SPP24_MOUSE	Q8K1I3	Spp2	Secreted phosphoprotein 24 OS=Mus musculus OX=10090 GN=Spp2 PE=1 SV=2	1	399459	482756	392629	506884	498854	416274	613502	465631	564571	523590	482756	523590	0.190412	0.167137	0.99975
sp|P70296|PEBP1_MOUSE	P70296	Pebp1	Phosphatidylethanolamine-binding protein 1 OS=Mus musculus OX=10090 GN=Pebp1 PE=1 SV=3	10	4.54633e+07	3.95946e+07	3.70269e+07	3.42205e+07	4.12318e+07	3.75632e+07	4.01188e+07	3.41676e+07	3.37475e+07	3.53059e+07	3.95946e+07	3.53059e+07	-0.310273	0.167153	0.99975
sp|Q9D8B4|NDUAB_MOUSE	Q9D8B4	Ndufa11	NADH dehydrogenase [ubiquinone] 1 alpha subcomplex subunit 11 OS=Mus musculus OX=10090 GN=Ndufa11 PE=1 SV=2	5	5.13758e+06	5.22542e+06	4.49205e+06	5.39312e+06	4.72213e+06	4.97851e+06	5.7675e+06	4.84588e+06	5.45157e+06	6.12321e+06	5.13758e+06	5.45157e+06	0.117022	0.167173	0.99975
sp|Q91VR8|BRK1_MOUSE	Q91VR8	Brk1	Protein BRICK1 OS=Mus musculus OX=10090 GN=Brk1 PE=1 SV=1	6	3.40535e+06	3.26001e+06	3.6707e+06	3.70972e+06	3.5091e+06	3.7757e+06	3.42313e+06	4.01348e+06	3.6411e+06	3.82969e+06	3.5091e+06	3.7757e+06	0.145343	0.167371	0.99975
sp|Q9EP95|RETNA_MOUSE	Q9EP95	Retnla	Resistin-like alpha OS=Mus musculus OX=10090 GN=Retnla PE=1 SV=1	1	1.0908e+06	1.45825e+06	1.38957e+06	1.22655e+06	1.05738e+06	1.12884e+06	1.04243e+06	1.06023e+06	964138	1.33548e+06	1.22655e+06	1.06023e+06	-0.399232	0.167612	0.99975
sp|Q9CWI3|BCCIP_MOUSE	Q9CWI3	Bccip	BRCA2 and CDKN1A-interacting protein OS=Mus musculus OX=10090 GN=Bccip PE=1 SV=1	3	837204	630894	689933	614644	824766	641512	701373	624770	658849	608868	689933	641512	-0.212149	0.167829	0.99975
sp|Q64511|TOP2B_MOUSE	Q64511	Top2b	DNA topoisomerase 2-beta OS=Mus musculus OX=10090 GN=Top2b PE=1 SV=2	5	1.25022e+06	1.09651e+06	1.29024e+06	1.27512e+06	1.35874e+06	1.41724e+06	1.25027e+06	1.26833e+06	1.42683e+06	1.36536e+06	1.27512e+06	1.36536e+06	0.156077	0.167868	0.99975
sp|P63166|SUMO1_MOUSE	P63166	Sumo1	Small ubiquitin-related modifier 1 OS=Mus musculus OX=10090 GN=Sumo1 PE=1 SV=1	1	788915	628106	860240	719856	842388	735370	733242	695983	683812	637590	788915	695983	-0.373909	0.167894	0.99975
sp|Q6P4S8|INT1_MOUSE	Q6P4S8	Ints1	Integrator complex subunit 1 OS=Mus musculus OX=10090 GN=Ints1 PE=1 SV=2	2	539694	504632	555108	505300	531764	531834	515934	576587	577135	600923	531764	576587	0.159177	0.168677	0.99975
sp|Q9D1H9|MFAP4_MOUSE	Q9D1H9	Mfap4	Microfibril-associated glycoprotein 4 OS=Mus musculus OX=10090 GN=Mfap4 PE=1 SV=1	1	209107	249478	223138	365448	210686	220306	308790	300150	287475	366890	223138	300150	0.783137	0.168921	0.99975
sp|Q6PEE2|CTIF_MOUSE	Q6PEE2	Ctif	CBP80/20-dependent translation initiation factor OS=Mus musculus OX=10090 GN=Ctif PE=1 SV=2	3	1.12355e+06	1.03002e+06	1.05649e+06	1.01072e+06	1.10847e+06	1.04228e+06	1.22461e+06	1.08074e+06	1.10265e+06	1.27538e+06	1.05649e+06	1.10265e+06	0.104435	0.168954	0.99975
sp|B1AY13|UBP24_MOUSE	B1AY13	Usp24	Ubiquitin carboxyl-terminal hydrolase 24 OS=Mus musculus OX=10090 GN=Usp24 PE=1 SV=1	5	1.81535e+06	1.7584e+06	1.89512e+06	1.88169e+06	1.83631e+06	1.95804e+06	1.86427e+06	1.97819e+06	1.99211e+06	1.85431e+06	1.83631e+06	1.95804e+06	0.121671	0.169377	0.99975
sp|P62192|PRS4_MOUSE	P62192	Psmc1	26S proteasome regulatory subunit 4 OS=Mus musculus OX=10090 GN=Psmc1 PE=1 SV=1	21	3.0391e+07	2.86422e+07	2.84557e+07	2.77546e+07	2.81147e+07	2.8152e+07	2.71314e+07	2.77739e+07	2.66613e+07	2.69344e+07	2.84557e+07	2.71314e+07	-0.111877	0.169668	0.99975
sp|O35855|BCAT2_MOUSE	O35855	Bcat2	Branched-chain-amino-acid aminotransferase, mitochondrial OS=Mus musculus OX=10090 GN=Bcat2 PE=1 SV=2	15	5.09808e+07	4.49039e+07	5.46991e+07	46519856	4.7773e+07	5.598e+07	4.76988e+07	5.90348e+07	5.0208e+07	5.19494e+07	4.7773e+07	5.19494e+07	0.194697	0.169837	0.99975
sp|P70349|HINT1_MOUSE	P70349	Hint1	Histidine triad nucleotide-binding protein 1 OS=Mus musculus OX=10090 GN=Hint1 PE=1 SV=3	3	1.69932e+07	1.43318e+07	1.62796e+07	1.27005e+07	1.63016e+07	1.47767e+07	1.28648e+07	1.51253e+07	1.3942e+07	1.30424e+07	1.62796e+07	1.3942e+07	-0.392864	0.17011	0.99975
sp|Q8BFZ3|ACTBL_MOUSE	Q8BFZ3	Actbl2	Beta-actin-like protein 2 OS=Mus musculus OX=10090 GN=Actbl2 PE=1 SV=1	1	2.27868e+06	2.01465e+06	2.92391e+06	2.43774e+06	2.03773e+06	2.44675e+06	2.21472e+06	3.09352e+06	2.49568e+06	2.99514e+06	2.27868e+06	2.49568e+06	0.23207	0.170213	0.99975
sp|P14602|HSPB1_MOUSE	P14602	Hspb1	Heat shock protein beta-1 OS=Mus musculus OX=10090 GN=Hspb1 PE=1 SV=3	15	3.90036e+07	4.00545e+07	3.51713e+07	3.21213e+07	4.20144e+07	3.67255e+07	3.64462e+07	3.40999e+07	3.44575e+07	3.09829e+07	3.90036e+07	3.44575e+07	-0.362136	0.170344	0.99975
sp|P97370|AT1B3_MOUSE	P97370	Atp1b3	Sodium/potassium-transporting ATPase subunit beta-3 OS=Mus musculus OX=10090 GN=Atp1b3 PE=1 SV=1	7	6.54757e+06	8.01121e+06	7.21668e+06	8.54194e+06	6.43762e+06	7.60559e+06	7.90474e+06	7.81455e+06	7.71919e+06	9.03231e+06	7.21668e+06	7.81455e+06	0.188929	0.171408	0.99975
sp|P47739|AL3A1_MOUSE	P47739	Aldh3a1	Aldehyde dehydrogenase, dimeric NADP-preferring OS=Mus musculus OX=10090 GN=Aldh3a1 PE=1 SV=2	1	275472	265776	173965	157093	245871	137998	166215	153196	271127	178283	245871	166215	-1.08664	0.171417	0.99975
sp|B9EJ80|PDZD8_MOUSE	B9EJ80	Pdzd8	PDZ domain-containing protein 8 OS=Mus musculus OX=10090 GN=Pdzd8 PE=1 SV=1	4	965174	960342	884693	1.00439e+06	934093	989554	1.02505e+06	966729	955414	1.10364e+06	960342	989554	0.0483837	0.171434	0.99975
sp|P50285|FMO1_MOUSE	P50285	Fmo1	Dimethylaniline monooxygenase [N-oxide-forming] 1 OS=Mus musculus OX=10090 GN=Fmo1 PE=1 SV=1	17	2.12296e+07	2.10905e+07	2.07881e+07	2.28757e+07	2.00255e+07	2.29809e+07	2.13498e+07	2.45213e+07	2.11272e+07	2.26809e+07	2.10905e+07	2.26809e+07	0.171724	0.171601	0.99975
sp|Q80V94|AP4E1_MOUSE	Q80V94	Ap4e1	AP-4 complex subunit epsilon-1 OS=Mus musculus OX=10090 GN=Ap4e1 PE=1 SV=3	1	593461	688838	592395	656826	658489	626978	594326	566536	619751	590117	656826	594326	-0.247652	0.171612	0.99975
sp|Q6P6M5|PX11C_MOUSE	Q6P6M5	Pex11g	Peroxisomal membrane protein 11C OS=Mus musculus OX=10090 GN=Pex11g PE=1 SV=2	1	214771	215358	239254	300919	178639	281161	213857	358269	233810	265189	215358	265189	0.533708	0.171694	0.99975
sp|P27659|RL3_MOUSE	P27659	Rpl3	60S ribosomal protein L3 OS=Mus musculus OX=10090 GN=Rpl3 PE=1 SV=3	14	1.8434e+07	3.69772e+07	1.52438e+07	1.8579e+07	2.11688e+07	3.94166e+07	2.03945e+07	3.77593e+07	2.08547e+07	2.46291e+07	1.8579e+07	2.46291e+07	0.467618	0.17189	0.99975
sp|O55060|TPMT_MOUSE	O55060	Tpmt	Thiopurine S-methyltransferase OS=Mus musculus OX=10090 GN=Tpmt PE=1 SV=1	4	2.3192e+06	3.20187e+06	2.51312e+06	2.96713e+06	3.14065e+06	3.03434e+06	2.78173e+06	3.01901e+06	4.34573e+06	3.07832e+06	2.96713e+06	3.03434e+06	0.0247938	0.17195	0.99975
sp|Q6A068|CDC5L_MOUSE	Q6A068	Cdc5l	Cell division cycle 5-like protein OS=Mus musculus OX=10090 GN=Cdc5l PE=1 SV=2	15	6.28419e+06	6.61429e+06	6.46621e+06	6.55729e+06	8.38996e+06	9.53542e+06	6.31578e+06	9.45795e+06	6.75528e+06	7.4937e+06	6.55729e+06	7.4937e+06	0.214573	0.172032	0.99975
sp|E9Q4P1|WDFY1_MOUSE	E9Q4P1	Wdfy1	WD repeat and FYVE domain-containing protein 1 OS=Mus musculus OX=10090 GN=Wdfy1 PE=1 SV=1	3	668089	821900	714523	626987	544767	564459	791304	822648	773727	1.01779e+06	668089	791304	0.470544	0.172095	0.99975
sp|Q91X51|GORS1_MOUSE	Q91X51	Gorasp1	Golgi reassembly-stacking protein 1 OS=Mus musculus OX=10090 GN=Gorasp1 PE=1 SV=3	3	281355	702113	313179	318106	500834	313808	279074	345067	324275	319920	318106	319920	0.00731451	0.172194	0.99975
sp|Q8VCR7|ABHEB_MOUSE	Q8VCR7	Abhd14b	Protein ABHD14B OS=Mus musculus OX=10090 GN=Abhd14b PE=1 SV=1	9	2.08558e+07	1.31453e+07	2.10743e+07	1.53047e+07	2.18478e+07	1.43592e+07	1.33206e+07	2.0642e+07	1.51646e+07	1.3862e+07	2.08558e+07	1.43592e+07	-0.805201	0.172273	0.99975
sp|A2A8U2|TM201_MOUSE	A2A8U2	Tmem201	Transmembrane protein 201 OS=Mus musculus OX=10090 GN=Tmem201 PE=1 SV=1	1	24614.4	24891.7	31694.6	27524.1	25063.9	26942.4	27064.8	31275.4	33208.3	27871.7	25063.9	27871.7	0.307166	0.172485	0.99975
sp|Q6ZQK5|ACAP2_MOUSE	Q6ZQK5	Acap2	Arf-GAP with coiled-coil, ANK repeat and PH domain-containing protein 2 OS=Mus musculus OX=10090 GN=Acap2 PE=1 SV=2	14	9.32218e+06	9.58531e+06	1.03045e+07	9.45997e+06	8.67684e+06	1.02271e+07	9.06358e+06	1.13617e+07	9.59875e+06	1.08659e+07	9.45997e+06	1.02271e+07	0.163476	0.172618	0.99975
sp|Q9CWS4|INT11_MOUSE	Q9CWS4	Ints11	Integrator complex subunit 11 OS=Mus musculus OX=10090 GN=Ints11 PE=1 SV=1	2	395343	360080	420206	414764	379896	408122	456041	412149	402013	415524	395343	412149	0.0780466	0.173341	0.99975
sp|Q9QXY6|EHD3_MOUSE	Q9QXY6	Ehd3	EH domain-containing protein 3 OS=Mus musculus OX=10090 GN=Ehd3 PE=1 SV=2	3	2.09077e+06	1.74501e+06	2.051e+06	1.68082e+06	2.26111e+06	1.69653e+06	2.02446e+06	1.60592e+06	1.77106e+06	1.80344e+06	2.051e+06	1.77106e+06	-0.377006	0.173608	0.99975
sp|O88307|SORL_MOUSE	O88307	Sorl1	Sortilin-related receptor OS=Mus musculus OX=10090 GN=Sorl1 PE=1 SV=3	3	558379	761384	566029	759199	681464	538091	619911	592303	586827	642500	681464	592303	-0.410012	0.173668	0.99975
sp|Q9JMD0|ZN207_MOUSE	Q9JMD0	Znf207	BUB3-interacting and GLEBS motif-containing protein ZNF207 OS=Mus musculus OX=10090 GN=Znf207 PE=1 SV=1	2	1.99098e+06	1.93375e+06	1.97621e+06	2.16834e+06	1.74933e+06	2.37757e+06	1.77516e+06	2.39048e+06	2.07585e+06	2.1757e+06	1.97621e+06	2.1757e+06	0.243186	0.1737	0.99975
sp|Q3U1J1|TFPT_MOUSE	Q3U1J1	Tfpt	TCF3 fusion partner homolog OS=Mus musculus OX=10090 GN=Tfpt PE=1 SV=1	1	108152	156291	145285	170510	111827	193242	118308	225987	147782	156359	145285	156359	0.188101	0.173748	0.99975
sp|P84086|CPLX2_MOUSE	P84086	Cplx2	Complexin-2 OS=Mus musculus OX=10090 GN=Cplx2 PE=1 SV=1	2	438977	433554	500747	551514	673981	489485	399305	498934	495765	368985	500747	489485	-0.0728201	0.173764	0.99975
sp|B2RQC6|PYR1_MOUSE	B2RQC6	Cad	CAD protein OS=Mus musculus OX=10090 GN=Cad PE=1 SV=1	16	8.37855e+06	8.01494e+06	8.75315e+06	8.89677e+06	8.37439e+06	8.03792e+06	7.65413e+06	8.69464e+06	7.76674e+06	8.01859e+06	8.37855e+06	8.01859e+06	-0.153946	0.173787	0.99975
sp|P09528|FRIH_MOUSE	P09528	Fth1	Ferritin heavy chain OS=Mus musculus OX=10090 GN=Fth1 PE=1 SV=2	11	30054413	2.65543e+07	3.60382e+07	2.53848e+07	3.42001e+07	2.57787e+07	2.67885e+07	2.68994e+07	2.83237e+07	2.88972e+07	30054413	2.68994e+07	-0.327095	0.173996	0.99975
sp|Q60949|TBCD1_MOUSE	Q60949	Tbc1d1	TBC1 domain family member 1 OS=Mus musculus OX=10090 GN=Tbc1d1 PE=1 SV=3	1	73955.9	94847.9	83848.5	90812.7	75118.6	74361.9	105582	82421	105845	108707	83848.5	105582	0.564988	0.17435	0.99975
sp|Q9Z0N1|IF2G_MOUSE	Q9Z0N1	Eif2s3x	Eukaryotic translation initiation factor 2 subunit 3, X-linked OS=Mus musculus OX=10090 GN=Eif2s3x PE=1 SV=2	1	848149	853905	844332	948030	793746	757576	713369	902917	840956	767812	848149	767812	-0.28701	0.174764	0.99975
sp|Q9Z266|SNAPN_MOUSE	Q9Z266	Snapin	SNARE-associated protein Snapin OS=Mus musculus OX=10090 GN=Snapin PE=1 SV=1	1	400212	372992	416872	382047	407990	380980	327536	405259	390759	347170	400212	380980	-0.175428	0.175542	0.99975
sp|Q8VEK3|HNRPU_MOUSE	Q8VEK3	Hnrnpu	Heterogeneous nuclear ribonucleoprotein U OS=Mus musculus OX=10090 GN=Hnrnpu PE=1 SV=1	14	2.3101e+07	2.89332e+07	2.30629e+07	2.10396e+07	2.56732e+07	3.22726e+07	2.38079e+07	3.1705e+07	2.33195e+07	2.6449e+07	2.3101e+07	2.6449e+07	0.243977	0.175723	0.99975
sp|P51163|HEM4_MOUSE	P51163	Uros	Uroporphyrinogen-III synthase OS=Mus musculus OX=10090 GN=Uros PE=1 SV=1	4	1.10419e+06	1.16738e+06	1.35373e+06	1.51573e+06	1.02435e+06	1.10612e+06	1.0985e+06	1.08288e+06	1.11291e+06	1.13048e+06	1.16738e+06	1.10612e+06	-0.164478	0.175919	0.99975
sp|P48036|ANXA5_MOUSE	P48036	Anxa5	Annexin A5 OS=Mus musculus OX=10090 GN=Anxa5 PE=1 SV=1	25	3.12833e+08	3.16543e+08	3.45367e+08	3.33576e+08	3.19507e+08	318903388	2.92819e+08	3.3224e+08	3.04346e+08	2.90784e+08	3.19507e+08	3.04346e+08	-0.16723	0.176243	0.99975
sp|O89106|FHIT_MOUSE	O89106	Fhit	Bis(5'-adenosyl)-triphosphatase OS=Mus musculus OX=10090 GN=Fhit PE=1 SV=3	2	277056	249241	282460	277164	294815	259579	252389	245323	272632	270648	277164	259579	-0.216938	0.176769	0.99975
sp|Q9D0L1|ZBED3_MOUSE	Q9D0L1	Zbed3	Zinc finger BED domain-containing protein 3 OS=Mus musculus OX=10090 GN=Zbed3 PE=1 SV=1	1	51176.1	74631.1	51154.9	61590.1	56281.4	85930.2	56722.9	87124.5	57479	60702.7	56281.4	60702.7	0.202386	0.177082	0.99975
sp|Q9CWZ7|SNAG_MOUSE	Q9CWZ7	Napg	Gamma-soluble NSF attachment protein OS=Mus musculus OX=10090 GN=Napg PE=1 SV=1	10	1.23133e+07	1.01441e+07	1.12611e+07	9.75498e+06	1.18023e+07	1.0283e+07	1.0972e+07	9.76465e+06	9.87448e+06	1.03113e+07	1.12611e+07	1.0283e+07	-0.250276	0.177383	0.99975
sp|Q9D2N4|DTNA_MOUSE	Q9D2N4	Dtna	Dystrobrevin alpha OS=Mus musculus OX=10090 GN=Dtna PE=1 SV=2	1	143061	197020	200711	225427	157482	153021	128513	173460	185874	159300	197020	159300	-0.543157	0.177857	0.99975
sp|Q9D8P4|RM17_MOUSE	Q9D8P4	Mrpl17	39S ribosomal protein L17, mitochondrial OS=Mus musculus OX=10090 GN=Mrpl17 PE=1 SV=1	5	1.58164e+06	1.55401e+06	1.5224e+06	1.59572e+06	1.5775e+06	1.81452e+06	1.60227e+06	1.81105e+06	1.50449e+06	1.62192e+06	1.5775e+06	1.62192e+06	0.0483099	0.177878	0.99975
sp|Q9WV80|SNX1_MOUSE	Q9WV80	Snx1	Sorting nexin-1 OS=Mus musculus OX=10090 GN=Snx1 PE=1 SV=1	17	1.91358e+07	1.52994e+07	1.74632e+07	1.47049e+07	1.86574e+07	1.55644e+07	1.61664e+07	1.53418e+07	1.56162e+07	1.57381e+07	1.74632e+07	1.56162e+07	-0.289948	0.177949	0.99975
sp|P53026|RL10A_MOUSE	P53026	Rpl10a	60S ribosomal protein L10a OS=Mus musculus OX=10090 GN=Rpl10a PE=1 SV=3	10	1.57634e+07	1.92307e+07	1.40533e+07	1.49052e+07	1.63138e+07	1.95888e+07	1.62984e+07	19786919	1.74558e+07	1.54335e+07	1.57634e+07	1.74558e+07	0.240021	0.178064	0.99975
sp|Q9JLQ0|CD2AP_MOUSE	Q9JLQ0	Cd2ap	CD2-associated protein OS=Mus musculus OX=10090 GN=Cd2ap PE=1 SV=3	8	7.01483e+06	5.89299e+06	7.34055e+06	5.56138e+06	7.51581e+06	6.59148e+06	5.05051e+06	6.57662e+06	5.88819e+06	5.79008e+06	7.01483e+06	5.88819e+06	-0.491939	0.178097	0.99975
sp|O88384|VTI1B_MOUSE	O88384	Vti1b	Vesicle transport through interaction with t-SNAREs homolog 1B OS=Mus musculus OX=10090 GN=Vti1b PE=1 SV=1	8	5.30927e+06	5.39522e+06	5.59452e+06	5.4061e+06	5.34074e+06	5.30349e+06	4.73867e+06	5.53529e+06	4.90964e+06	5.16789e+06	5.39522e+06	5.16789e+06	-0.123038	0.179382	0.99975
sp|P11672|NGAL_MOUSE	P11672	Lcn2	Neutrophil gelatinase-associated lipocalin OS=Mus musculus OX=10090 GN=Lcn2 PE=1 SV=1	2	268328	349084	349017	423256	348848	374979	327962	467520	406793	381187	349017	381187	0.21343	0.179414	0.99975
sp|P14685|PSMD3_MOUSE	P14685	Psmd3	26S proteasome non-ATPase regulatory subunit 3 OS=Mus musculus OX=10090 GN=Psmd3 PE=1 SV=3	26	2.09074e+07	2.5984e+07	2.06454e+07	2.43416e+07	1.94707e+07	2.40698e+07	2.42088e+07	2.49105e+07	2.18577e+07	2.57806e+07	2.09074e+07	2.42088e+07	0.394948	0.179613	0.99975
sp|Q9CZC8|SCRN1_MOUSE	Q9CZC8	Scrn1	Secernin-1 OS=Mus musculus OX=10090 GN=Scrn1 PE=1 SV=1	5	2.55567e+06	1.59008e+06	2.21756e+06	1.7264e+06	2.61691e+06	1.61297e+06	2.1794e+06	1.76868e+06	1.80965e+06	1.73633e+06	2.21756e+06	1.76868e+06	-0.603045	0.179696	0.99975
sp|Q3SXD3|HDDC2_MOUSE	Q3SXD3	Hddc2	HD domain-containing protein 2 OS=Mus musculus OX=10090 GN=Hddc2 PE=1 SV=1	2	925758	837676	896434	842639	952956	806303	894485	798307	884424	813967	896434	813967	-0.25048	0.179899	0.99975
sp|Q9R099|TBL2_MOUSE	Q9R099	Tbl2	Transducin beta-like protein 2 OS=Mus musculus OX=10090 GN=Tbl2 PE=1 SV=2	14	9.22813e+06	9.09054e+06	9.73153e+06	1.02486e+07	9.21401e+06	1.05148e+07	9.25161e+06	1.06867e+07	9.65809e+06	1.03517e+07	9.22813e+06	1.03517e+07	0.274845	0.179985	0.99975
sp|P97376|FRG1_MOUSE	P97376	Frg1	Protein FRG1 OS=Mus musculus OX=10090 GN=Frg1 PE=1 SV=2	1	574811	541995	668059	594456	524557	419905	710205	426822	474764	539968	574811	474764	-0.534855	0.180133	0.99975
sp|O70400|PDLI1_MOUSE	O70400	Pdlim1	PDZ and LIM domain protein 1 OS=Mus musculus OX=10090 GN=Pdlim1 PE=1 SV=4	13	1.20859e+07	8.70885e+06	1.19839e+07	9.546e+06	1.19453e+07	1.00343e+07	9.50901e+06	9.97826e+06	9.50987e+06	9.82885e+06	1.19453e+07	9.82885e+06	-0.492139	0.180164	0.99975
sp|Q80TA6|MTMRC_MOUSE	Q80TA6	Mtmr12	Myotubularin-related protein 12 OS=Mus musculus OX=10090 GN=Mtmr12 PE=1 SV=2	1	807278	726987	873180	710413	800824	744918	686815	709886	753722	763604	800824	744918	-0.23509	0.180325	0.99975
sp|Q3THF9|CQ10B_MOUSE	Q3THF9	Coq10b	Coenzyme Q-binding protein COQ10 homolog B, mitochondrial OS=Mus musculus OX=10090 GN=Coq10b PE=1 SV=1	2	2.01608e+06	1.45402e+06	1.92129e+06	1.59418e+06	1.92749e+06	2.02754e+06	1.95566e+06	1.84816e+06	2.06966e+06	1.82522e+06	1.92129e+06	1.95566e+06	0.0609396	0.180352	0.99975
sp|Q9Z0S9|PRAF1_MOUSE	Q9Z0S9	Rabac1	Prenylated Rab acceptor protein 1 OS=Mus musculus OX=10090 GN=Rabac1 PE=1 SV=1	1	736956	570100	797063	517186	739939	624474	634374	550099	588632	553450	736956	588632	-0.619412	0.180759	0.99975
sp|P97479|MYO7A_MOUSE	P97479	Myo7a	Unconventional myosin-VIIa OS=Mus musculus OX=10090 GN=Myo7a PE=1 SV=2	1	322808	329505	286989	279888	345369	351047	359107	316559	307530	350735	322808	350735	0.178955	0.180876	0.99975
sp|Q60876|4EBP1_MOUSE	Q60876	Eif4ebp1	Eukaryotic translation initiation factor 4E-binding protein 1 OS=Mus musculus OX=10090 GN=Eif4ebp1 PE=1 SV=3	2	2.53612e+06	2.616e+06	2.53514e+06	2.7152e+06	2.66713e+06	2.56767e+06	2.21106e+06	2.72024e+06	2.50996e+06	2.27408e+06	2.616e+06	2.50996e+06	-0.129787	0.181953	0.99975
sp|Q3THJ3|EIF1A_MOUSE	Q3THJ3	Eif1ad	Probable RNA-binding protein EIF1AD OS=Mus musculus OX=10090 GN=Eif1ad PE=1 SV=2	1	224733	251688	261973	228171	232442	222346	179036	242898	239015	220388	232442	222346	-0.163166	0.18234	0.99975
sp|Q8VC28|AK1CD_MOUSE	Q8VC28	Akr1c13	Aldo-keto reductase family 1 member C13 OS=Mus musculus OX=10090 GN=Akr1c13 PE=1 SV=2	3	1.52773e+06	1.31428e+06	1.71734e+06	1.40565e+06	1.46689e+06	1.4108e+06	1.17473e+06	1.45249e+06	1.37457e+06	1.41867e+06	1.46689e+06	1.4108e+06	-0.148621	0.18263	0.99975
sp|Q9D404|OXSM_MOUSE	Q9D404	Oxsm	3-oxoacyl-[acyl-carrier-protein] synthase, mitochondrial OS=Mus musculus OX=10090 GN=Oxsm PE=1 SV=1	6	3.89552e+06	4.57223e+06	4.39966e+06	4.65305e+06	3.73974e+06	4.64837e+06	4.15112e+06	4.9328e+06	4.40386e+06	4.79558e+06	4.39966e+06	4.64837e+06	0.123441	0.182707	0.99975
sp|Q3TCN2|PLBL2_MOUSE	Q3TCN2	Plbd2	Putative phospholipase B-like 2 OS=Mus musculus OX=10090 GN=Plbd2 PE=1 SV=2	4	7.00892e+06	7.19486e+06	7.11893e+06	7.1539e+06	5.89848e+06	6.8406e+06	7.55109e+06	6.74078e+06	7.63633e+06	8.58679e+06	7.11893e+06	7.55109e+06	0.158038	0.182773	0.99975
sp|O35704|SPTC1_MOUSE	O35704	Sptlc1	Serine palmitoyltransferase 1 OS=Mus musculus OX=10090 GN=Sptlc1 PE=1 SV=2	9	4.7443e+06	4.42997e+06	4.88279e+06	5.46596e+06	4.38578e+06	4.60406e+06	4.22122e+06	4.74724e+06	4.22837e+06	4.45302e+06	4.7443e+06	4.45302e+06	-0.193277	0.182933	0.99975
sp|B2RVL6|ZCH24_MOUSE	B2RVL6	Zcchc24	Zinc finger CCHC domain-containing protein 24 OS=Mus musculus OX=10090 GN=Zcchc24 PE=1 SV=1	1	333038	346430	343647	272870	314155	383195	313934	423650	324969	333604	333038	333604	-0.0144038	0.183194	0.99975
sp|Q06335|APLP2_MOUSE	Q06335	Aplp2	Amyloid-like protein 2 OS=Mus musculus OX=10090 GN=Aplp2 PE=1 SV=4	5	1.88653e+06	1.79669e+06	1.83193e+06	1.89325e+06	1.92812e+06	1.83437e+06	1.72963e+06	1.87028e+06	1.787e+06	1.66582e+06	1.88653e+06	1.787e+06	-0.163661	0.183211	0.99975
sp|Q60590|A1AG1_MOUSE	Q60590	Orm1	Alpha-1-acid glycoprotein 1 OS=Mus musculus OX=10090 GN=Orm1 PE=1 SV=1	4	4.09509e+06	3.90125e+06	6.33151e+06	7.37014e+06	5.14848e+06	5.38412e+06	6.65409e+06	5.4522e+06	6.1616e+06	7.75878e+06	5.14848e+06	6.1616e+06	0.44807	0.183231	0.99975
sp|P01680|KV4A1_MOUSE	P01680	NA	Ig kappa chain V-IV region S107B OS=Mus musculus OX=10090 PE=4 SV=1	2	8.92022e+06	4.03321e+06	4.20951e+06	5.71552e+06	3.05725e+06	1.03461e+07	3.89682e+06	5.20925e+06	1.26329e+07	5.8823e+06	4.20951e+06	5.8823e+06	1.06855	0.183655	0.99975
sp|Q8R313|EXOC6_MOUSE	Q8R313	Exoc6	Exocyst complex component 6 OS=Mus musculus OX=10090 GN=Exoc6 PE=1 SV=2	3	726837	835008	809840	823908	751457	892816	775180	902264	795338	844392	809840	844392	0.105859	0.183959	0.99975
sp|Q14C51|PTCD3_MOUSE	Q14C51	Ptcd3	Pentatricopeptide repeat domain-containing protein 3, mitochondrial OS=Mus musculus OX=10090 GN=Ptcd3 PE=1 SV=2	13	5.13712e+06	6.34286e+06	4.57226e+06	5.55709e+06	4.99574e+06	5.80245e+06	5.79063e+06	5.67201e+06	5.87361e+06	5.51221e+06	5.13712e+06	5.79063e+06	0.28955	0.184342	0.99975
sp|Q8VEH6|CBWD1_MOUSE	Q8VEH6	Cbwd1	COBW domain-containing protein 1 OS=Mus musculus OX=10090 GN=Cbwd1 PE=1 SV=1	3	810284	674820	712890	708348	875011	679578	763720	666196	719281	651156	712890	679578	-0.151093	0.184356	0.99975
sp|P48962|ADT1_MOUSE	P48962	Slc25a4	ADP/ATP translocase 1 OS=Mus musculus OX=10090 GN=Slc25a4 PE=1 SV=4	12	3.78086e+07	4.23247e+07	3.5073e+07	4.5108e+07	3.62845e+07	3.83799e+07	5.11472e+07	3.36816e+07	5.28811e+07	5.11078e+07	3.78086e+07	5.11078e+07	0.77192	0.185472	0.99975
sp|O55042|SYUA_MOUSE	O55042	Snca	Alpha-synuclein OS=Mus musculus OX=10090 GN=Snca PE=1 SV=2	7	9.94729e+06	8.38581e+06	8.49612e+06	6.68999e+06	1.00305e+07	7.56804e+06	8.56551e+06	7.57349e+06	7.75119e+06	7.43948e+06	8.49612e+06	7.57349e+06	-0.315203	0.18571	0.99975
sp|P28704|RXRB_MOUSE	P28704	Rxrb	Retinoic acid receptor RXR-beta OS=Mus musculus OX=10090 GN=Rxrb PE=1 SV=2	1	255137	397334	315047	450182	301704	341398	450977	375767	428050	362752	315047	375767	0.458271	0.185722	0.99975
sp|Q8BG51|MIRO1_MOUSE	Q8BG51	Rhot1	Mitochondrial Rho GTPase 1 OS=Mus musculus OX=10090 GN=Rhot1 PE=1 SV=1	6	3.40621e+06	5.24889e+06	3.22125e+06	4.7913e+06	3.56209e+06	3.74507e+06	3.3742e+06	3.24681e+06	3.60409e+06	3.45975e+06	3.56209e+06	3.45975e+06	-0.102051	0.18578	0.99975
sp|Q61699|HS105_MOUSE	Q61699	Hsph1	Heat shock protein 105 kDa OS=Mus musculus OX=10090 GN=Hsph1 PE=1 SV=2	19	1.81833e+07	1.62194e+07	1.6701e+07	1.61582e+07	1.73626e+07	1.55646e+07	1.67443e+07	1.55228e+07	1.48889e+07	1.71698e+07	1.6701e+07	1.55646e+07	-0.20247	0.186341	0.99975
sp|O88271|CFDP1_MOUSE	O88271	Cfdp1	Craniofacial development protein 1 OS=Mus musculus OX=10090 GN=Cfdp1 PE=1 SV=1	2	1.21521e+06	804685	1.0759e+06	724574	1.24296e+06	776735	971087	808901	836881	884147	1.0759e+06	836881	-0.643387	0.186729	0.99975
sp|Q9EP71|RAI14_MOUSE	Q9EP71	Rai14	Ankycorbin OS=Mus musculus OX=10090 GN=Rai14 PE=1 SV=1	6	1.72359e+06	1.48155e+06	1.73705e+06	1.59871e+06	1.66385e+06	1.59564e+06	1.45099e+06	1.57543e+06	1.60954e+06	1.49927e+06	1.66385e+06	1.57543e+06	-0.189364	0.186753	0.99975
sp|P70671|IRF3_MOUSE	P70671	Irf3	Interferon regulatory factor 3 OS=Mus musculus OX=10090 GN=Irf3 PE=1 SV=1	3	1.67496e+06	1.54229e+06	1.61764e+06	1.34309e+06	1.7632e+06	1.48983e+06	1.56163e+06	1.48462e+06	1.28821e+06	1.49083e+06	1.61764e+06	1.48983e+06	-0.227053	0.186848	0.99975
sp|P01872|IGHM_MOUSE	P01872	Ighm	Immunoglobulin heavy constant mu OS=Mus musculus OX=10090 GN=Ighm PE=1 SV=2	20	3.74312e+07	2.63653e+07	2.92274e+07	3.64565e+07	3.29454e+07	4.11783e+07	2.96071e+07	4.04227e+07	3.8483e+07	3.31612e+07	3.29454e+07	3.8483e+07	0.335147	0.187224	0.99975
sp|Q9JM13|RABX5_MOUSE	Q9JM13	Rabgef1	Rab5 GDP/GTP exchange factor OS=Mus musculus OX=10090 GN=Rabgef1 PE=1 SV=1	5	1.14813e+06	1.48512e+06	1.28749e+06	1.50825e+06	1.21101e+06	1.47357e+06	1.41887e+06	1.51448e+06	1.30846e+06	1.46842e+06	1.28749e+06	1.46842e+06	0.332825	0.187547	0.99975
sp|Q99J83|ATG5_MOUSE	Q99J83	Atg5	Autophagy protein 5 OS=Mus musculus OX=10090 GN=Atg5 PE=1 SV=1	6	5.31175e+06	4.49782e+06	5.18987e+06	4.13511e+06	4.96179e+06	4.51495e+06	4.58692e+06	4.55931e+06	4.21702e+06	4.45653e+06	4.96179e+06	4.51495e+06	-0.292838	0.187549	0.99975
sp|P48428|TBCA_MOUSE	P48428	Tbca	Tubulin-specific chaperone A OS=Mus musculus OX=10090 GN=Tbca PE=1 SV=3	7	1.57891e+07	1.21487e+07	1.27037e+07	1.10425e+07	1.43846e+07	1.16937e+07	1.36815e+07	1.15866e+07	1.07995e+07	1.18016e+07	1.27037e+07	1.16937e+07	-0.238834	0.187786	0.99975
sp|O54825|BYST_MOUSE	O54825	Bysl	Bystin OS=Mus musculus OX=10090 GN=Bysl PE=1 SV=3	2	597715	539440	593979	507305	558249	579673	449874	577096	504146	470637	558249	504146	-0.301279	0.18789	0.99975
sp|Q99M01|SYFM_MOUSE	Q99M01	Fars2	Phenylalanine--tRNA ligase, mitochondrial OS=Mus musculus OX=10090 GN=Fars2 PE=1 SV=1	4	1.39628e+06	2.3935e+06	1.15352e+06	1.27047e+06	2.3294e+06	2.48646e+06	1.90175e+06	2.04542e+06	1.73381e+06	1.91812e+06	1.39628e+06	1.91812e+06	0.665249	0.187965	0.99975
sp|Q9R0Q3|TMED2_MOUSE	Q9R0Q3	Tmed2	Transmembrane emp24 domain-containing protein 2 OS=Mus musculus OX=10090 GN=Tmed2 PE=1 SV=1	4	5.13757e+06	6.59979e+06	5.21011e+06	7.48637e+06	5.52685e+06	5.87593e+06	7.34719e+06	5.96257e+06	6.65785e+06	7.71003e+06	5.52685e+06	6.65785e+06	0.469323	0.188475	0.99975
sp|P58058|NADK_MOUSE	P58058	Nadk	NAD kinase OS=Mus musculus OX=10090 GN=Nadk PE=1 SV=2	3	1.07344e+06	944377	1.02203e+06	972850	918503	902855	886231	993779	934592	936022	972850	934592	-0.122891	0.189295	0.99975
sp|Q91WF7|FIG4_MOUSE	Q91WF7	Fig4	Polyphosphoinositide phosphatase OS=Mus musculus OX=10090 GN=Fig4 PE=1 SV=1	1	114279	139036	141662	141185	111271	140094	121610	148811	162228	139039	139036	140094	-0.00906462	0.189394	0.99975
sp|Q9D1N2|HDBP1_MOUSE	Q9D1N2	Gpihbp1	Glycosylphosphatidylinositol-anchored high density lipoprotein-binding protein 1 OS=Mus musculus OX=10090 GN=Gpihbp1 PE=1 SV=1	4	5.91952e+06	4.18408e+06	7.35349e+06	3.94572e+06	5.56591e+06	5.03434e+06	3.81303e+06	5.67121e+06	4.11488e+06	3.6688e+06	5.56591e+06	4.11488e+06	-0.820957	0.189443	0.99975
sp|Q9QXG4|ACSA_MOUSE	Q9QXG4	Acss2	Acetyl-coenzyme A synthetase, cytoplasmic OS=Mus musculus OX=10090 GN=Acss2 PE=1 SV=2	22	4.52898e+07	4.63035e+07	3.42743e+07	4.21243e+07	3.46814e+07	3.97088e+07	4.05326e+07	3.33978e+07	3.09574e+07	3.67871e+07	4.21243e+07	3.67871e+07	-0.336748	0.189652	0.99975
sp|Q6PIX5|RHDF1_MOUSE	Q6PIX5	Rhbdf1	Inactive rhomboid protein 1 OS=Mus musculus OX=10090 GN=Rhbdf1 PE=1 SV=2	2	449650	608718	563541	650760	488092	728676	526348	831012	506185	634200	563541	634200	0.298938	0.189923	0.99975
sp|Q8CHT3|INT5_MOUSE	Q8CHT3	Ints5	Integrator complex subunit 5 OS=Mus musculus OX=10090 GN=Ints5 PE=2 SV=1	3	977516	1.00349e+06	970729	957002	957003	1.00496e+06	903536	908376	871464	944058	970729	908376	-0.177306	0.189992	0.99975
sp|P53349|M3K1_MOUSE	P53349	Map3k1	Mitogen-activated protein kinase kinase kinase 1 OS=Mus musculus OX=10090 GN=Map3k1 PE=1 SV=3	1	123097	102913	128528	123971	107901	136926	120228	151511	112233	123229	123097	123229	-0.0206774	0.189996	0.99975
sp|P70315|WASP_MOUSE	P70315	Was	Wiskott-Aldrich syndrome protein homolog OS=Mus musculus OX=10090 GN=Was PE=1 SV=1	2	979920	926157	1.15626e+06	1.16769e+06	890553	915416	727616	999854	869698	1.0717e+06	979920	915416	-0.222506	0.190004	0.99975
sp|Q9EQ32|BCAP_MOUSE	Q9EQ32	Pik3ap1	Phosphoinositide 3-kinase adapter protein 1 OS=Mus musculus OX=10090 GN=Pik3ap1 PE=1 SV=1	2	466281	368507	452534	326740	451220	370807	373714	385193	359317	371938	451220	371938	-0.494093	0.19014	0.99975
sp|Q64378|FKBP5_MOUSE	Q64378	Fkbp5	Peptidyl-prolyl cis-trans isomerase FKBP5 OS=Mus musculus OX=10090 GN=Fkbp5 PE=1 SV=1	13	1.2847e+07	1.11023e+07	1.26567e+07	1.13668e+07	1.18523e+07	1.23933e+07	1.23062e+07	1.23513e+07	1.27273e+07	1.34354e+07	1.18523e+07	1.23933e+07	0.0859324	0.190169	0.99975
sp|Q8BWY3|ERF1_MOUSE	Q8BWY3	Etf1	Eukaryotic peptide chain release factor subunit 1 OS=Mus musculus OX=10090 GN=Etf1 PE=1 SV=4	12	7.34882e+06	1.0094e+07	7.2729e+06	1.0379e+07	7.22599e+06	7.86481e+06	1.2215e+07	8.13609e+06	9.19131e+06	1.29126e+07	7.34882e+06	9.19131e+06	0.665739	0.190224	0.99975
sp|Q9CZH7|MXRA7_MOUSE	Q9CZH7	Mxra7	Matrix-remodeling-associated protein 7 OS=Mus musculus OX=10090 GN=Mxra7 PE=1 SV=2	1	994174	716622	934149	650551	958993	724783	755519	778737	745504	743807	934149	745504	-0.56633	0.190225	0.99975
sp|P11589|MUP2_MOUSE	P11589	Mup2	Major urinary protein 2 OS=Mus musculus OX=10090 GN=Mup2 PE=1 SV=1	1	5.38738e+06	3.16883e+06	2.70666e+06	5.5932e+06	5.43021e+06	4.25778e+06	7.69799e+06	6.98351e+06	3.37788e+06	7.33522e+06	5.38738e+06	6.98351e+06	0.553746	0.190602	0.99975
sp|Q8R2R9|AP3M2_MOUSE	Q8R2R9	Ap3m2	AP-3 complex subunit mu-2 OS=Mus musculus OX=10090 GN=Ap3m2 PE=1 SV=1	2	467330	525510	535874	570441	470702	485240	600573	509468	575222	641452	525510	575222	0.19791	0.190676	0.99975
sp|Q9JI19|FIBP_MOUSE	Q9JI19	Fibp	Acidic fibroblast growth factor intracellular-binding protein OS=Mus musculus OX=10090 GN=Fibp PE=1 SV=1	1	940572	677953	872706	654866	864465	734277	710247	711939	718844	725407	864465	718844	-0.488482	0.190821	0.99975
sp|Q99N28|CADM3_MOUSE	Q99N28	Cadm3	Cell adhesion molecule 3 OS=Mus musculus OX=10090 GN=Cadm3 PE=1 SV=1	6	2.38147e+06	2.02925e+06	2.67047e+06	2.30986e+06	2.60252e+06	2.40279e+06	2.16319e+06	2.31764e+06	1.97875e+06	2.16383e+06	2.38147e+06	2.16383e+06	-0.274633	0.191345	0.99975
sp|P17427|AP2A2_MOUSE	P17427	Ap2a2	AP-2 complex subunit alpha-2 OS=Mus musculus OX=10090 GN=Ap2a2 PE=1 SV=2	24	3.46505e+07	3.05168e+07	3.46443e+07	3.15376e+07	3.54043e+07	3.7488e+07	3.3371e+07	3.86079e+07	3.1409e+07	3.92092e+07	3.46443e+07	3.7488e+07	0.160696	0.191782	0.99975
sp|Q8BTE5|CEBOS_MOUSE	Q8BTE5	Cebpzos	Protein CEBPZOS OS=Mus musculus OX=10090 GN=Cebpzos PE=3 SV=2	2	285572	347124	330263	539567	286954	405163	348758	428425	474848	390434	330263	405163	0.525494	0.191869	0.99975
sp|Q9QZX7|SRR_MOUSE	Q9QZX7	Srr	Serine racemase OS=Mus musculus OX=10090 GN=Srr PE=1 SV=1	1	284188	194320	251568	190751	262975	197999	216997	216222	219655	196919	251568	216222	-0.396275	0.191912	0.99975
sp|P07758|A1AT1_MOUSE	P07758	Serpina1a	Alpha-1-antitrypsin 1-1 OS=Mus musculus OX=10090 GN=Serpina1a PE=1 SV=4	5	1.0169e+08	7.64395e+07	1.1358e+08	8.33421e+07	1.01129e+08	1.03313e+08	1.15543e+08	1.07694e+08	9.0512e+07	1.09812e+08	1.01129e+08	1.07694e+08	0.109465	0.192094	0.99975
sp|P27546|MAP4_MOUSE	P27546	Map4	Microtubule-associated protein 4 OS=Mus musculus OX=10090 GN=Map4 PE=1 SV=3	41	5.72346e+07	5.83314e+07	5.54234e+07	5.28686e+07	6.02145e+07	5.74364e+07	5.44598e+07	5.38817e+07	4.98535e+07	5.3305e+07	5.72346e+07	5.38817e+07	-0.201588	0.192174	0.99975
sp|P54731|FAF1_MOUSE	P54731	Faf1	FAS-associated factor 1 OS=Mus musculus OX=10090 GN=Faf1 PE=1 SV=2	8	3.29364e+06	3.07378e+06	3.02371e+06	2.80308e+06	3.45688e+06	3.02618e+06	3.20965e+06	2.91326e+06	2.73666e+06	2.69369e+06	3.07378e+06	2.91326e+06	-0.1679	0.192489	0.99975
sp|O35601|FYB1_MOUSE	O35601	Fyb1	FYN-binding protein 1 OS=Mus musculus OX=10090 GN=Fyb1 PE=1 SV=2	5	1.72881e+06	1.43356e+06	1.76928e+06	1.34198e+06	1.74582e+06	1.45562e+06	1.36148e+06	1.61189e+06	1.31656e+06	1.5421e+06	1.72881e+06	1.45562e+06	-0.501209	0.192565	0.99975
sp|Q8K2I9|FBH1_MOUSE	Q8K2I9	Fbh1	F-box DNA helicase 1 OS=Mus musculus OX=10090 GN=Fbh1 PE=1 SV=1	1	16729.2	15338.7	17500.8	21653.2	17008.5	14709.1	17353.2	16729.5	16404.2	15236.3	17008.5	16404.2	-0.137718	0.192639	0.99975
sp|Q9D853|EFMT2_MOUSE	Q9D853	Eef1akmt2	EEF1A lysine methyltransferase 2 OS=Mus musculus OX=10090 GN=Eef1akmt2 PE=1 SV=1	1	110295	100206	111176	86352.4	126396	85280.2	109272	92975.1	97778	96700	110295	96700	-0.363162	0.192792	0.99975
sp|Q9DBG1|CP27A_MOUSE	Q9DBG1	Cyp27a1	Sterol 26-hydroxylase, mitochondrial OS=Mus musculus OX=10090 GN=Cyp27a1 PE=1 SV=1	9	2.53277e+06	2.5914e+06	2.47439e+06	2.50072e+06	2.4476e+06	2.28888e+06	2.55963e+06	2.30581e+06	2.34214e+06	2.46749e+06	2.50072e+06	2.34214e+06	-0.186527	0.192922	0.99975
sp|P10852|4F2_MOUSE	P10852	Slc3a2	4F2 cell-surface antigen heavy chain OS=Mus musculus OX=10090 GN=Slc3a2 PE=1 SV=1	14	2.1151e+07	2.08724e+07	2.07934e+07	1.95428e+07	2.09751e+07	2.1459e+07	2.25166e+07	2.20388e+07	2.07654e+07	2.13824e+07	2.08724e+07	2.1459e+07	0.0487505	0.192959	0.99975
sp|Q8R016|BLMH_MOUSE	Q8R016	Blmh	Bleomycin hydrolase OS=Mus musculus OX=10090 GN=Blmh PE=1 SV=1	10	2.00251e+07	1.90413e+07	1.89915e+07	1.80373e+07	1.99656e+07	2.01773e+07	2.25504e+07	1.8833e+07	1.9439e+07	2.10448e+07	1.90413e+07	2.01773e+07	0.0843437	0.193078	0.99975
sp|Q921S7|RM37_MOUSE	Q921S7	Mrpl37	39S ribosomal protein L37, mitochondrial OS=Mus musculus OX=10090 GN=Mrpl37 PE=1 SV=1	12	5.09723e+06	5.92988e+06	4.82099e+06	5.58693e+06	4.67051e+06	6.04364e+06	5.16121e+06	5.85327e+06	5.21835e+06	5.88313e+06	5.09723e+06	5.85327e+06	0.322021	0.193214	0.99975
sp|Q8BYC6|TAOK3_MOUSE	Q8BYC6	Taok3	Serine/threonine-protein kinase TAO3 OS=Mus musculus OX=10090 GN=Taok3 PE=1 SV=2	7	2.09237e+06	1.4415e+06	2.11023e+06	1.69023e+06	2.11076e+06	1.75418e+06	1.4052e+06	1.84307e+06	1.78021e+06	1.55604e+06	2.09237e+06	1.75418e+06	-0.467383	0.193677	0.99975
sp|Q7TSJ2|MAP6_MOUSE	Q7TSJ2	Map6	Microtubule-associated protein 6 OS=Mus musculus OX=10090 GN=Map6 PE=1 SV=2	2	291670	285159	327707	263754	305490	298116	267599	303996	238870	253087	291670	267599	-0.251354	0.193881	0.99975
sp|Q62048|PEA15_MOUSE	Q62048	Pea15	Astrocytic phosphoprotein PEA-15 OS=Mus musculus OX=10090 GN=Pea15 PE=1 SV=1	6	1.01633e+07	7.56779e+06	1.00698e+07	7.45547e+06	9.5994e+06	8.29399e+06	8.69216e+06	7.77333e+06	7.72405e+06	7.92381e+06	9.5994e+06	7.92381e+06	-0.527124	0.194138	0.99975
sp|Q8CI75|DI3L2_MOUSE	Q8CI75	Dis3l2	DIS3-like exonuclease 2 OS=Mus musculus OX=10090 GN=Dis3l2 PE=1 SV=1	4	1.54941e+06	1.43135e+06	1.56641e+06	1.55154e+06	1.56556e+06	1.42991e+06	1.43512e+06	1.52809e+06	1.4933e+06	1.4241e+06	1.55154e+06	1.43512e+06	-0.215128	0.194167	0.99975
sp|P23492|PNPH_MOUSE	P23492	Pnp	Purine nucleoside phosphorylase OS=Mus musculus OX=10090 GN=Pnp PE=1 SV=2	16	1.17896e+08	120521828	1.21243e+08	1.25768e+08	1.31864e+08	1.56582e+08	1.1783e+08	1.7153e+08	1.18856e+08	1.26975e+08	1.21243e+08	1.26975e+08	0.118099	0.194231	0.99975
sp|P01843|LAC1_MOUSE	P01843	NA	Ig lambda-1 chain C region OS=Mus musculus OX=10090 PE=1 SV=1	2	1.36678e+06	1.19829e+06	1.02246e+06	1.63179e+06	1.26921e+06	1.31427e+06	1.8106e+06	1.1286e+06	1.94897e+06	1.45675e+06	1.26921e+06	1.45675e+06	0.351605	0.194353	0.99975
sp|Q9D0G0|RT30_MOUSE	Q9D0G0	Mrps30	28S ribosomal protein S30, mitochondrial OS=Mus musculus OX=10090 GN=Mrps30 PE=1 SV=1	9	7.82891e+06	1.05388e+07	7.56426e+06	9.4481e+06	7.13081e+06	1.14484e+07	8.24221e+06	1.10713e+07	8.79619e+06	8.63253e+06	7.82891e+06	8.79619e+06	0.320754	0.194384	0.99975
sp|Q9D3S3|SNX29_MOUSE	Q9D3S3	Snx29	Sorting nexin-29 OS=Mus musculus OX=10090 GN=Snx29 PE=1 SV=2	4	1.35846e+06	1.18556e+06	1.35233e+06	1.18719e+06	1.2929e+06	1.19666e+06	1.2092e+06	1.25301e+06	1.14476e+06	1.21804e+06	1.2929e+06	1.2092e+06	-0.194907	0.194623	0.99975
sp|Q01768|NDKB_MOUSE	Q01768	Nme2	Nucleoside diphosphate kinase B OS=Mus musculus OX=10090 GN=Nme2 PE=1 SV=1	5	2.54187e+07	2.6107e+07	2.16059e+07	2.29518e+07	2.38946e+07	2.51139e+07	3.22464e+07	2.13389e+07	2.53685e+07	3.03499e+07	2.38946e+07	2.53685e+07	0.156215	0.194625	0.99975
sp|O35943|FRDA_MOUSE	O35943	Fxn	Frataxin, mitochondrial OS=Mus musculus OX=10090 GN=Fxn PE=1 SV=1	3	1.31367e+06	975587	980276	915500	1.17014e+06	931111	1.09987e+06	896821	938964	950735	980276	938964	-0.115287	0.194726	0.99975
sp|Q8WUR0|CS012_MOUSE	Q8WUR0	NA	Protein C19orf12 homolog OS=Mus musculus OX=10090 PE=1 SV=1	1	203875	210217	227376	289999	192330	247607	204826	281554	246933	275768	210217	247607	0.404384	0.195131	0.99975
sp|Q9DCA2|RT11_MOUSE	Q9DCA2	Mrps11	28S ribosomal protein S11, mitochondrial OS=Mus musculus OX=10090 GN=Mrps11 PE=1 SV=2	3	1.17848e+06	1.81534e+06	1.13755e+06	1.76261e+06	1.0752e+06	2.50438e+06	1.0795e+06	2.53418e+06	1.3965e+06	1.64043e+06	1.17848e+06	1.64043e+06	1.0199	0.195834	0.99975
sp|Q61586|GPAT1_MOUSE	Q61586	Gpam	Glycerol-3-phosphate acyltransferase 1, mitochondrial OS=Mus musculus OX=10090 GN=Gpam PE=1 SV=2	10	4.24336e+06	5.39616e+06	4.82434e+06	6.20646e+06	4.03283e+06	5.72456e+06	4.69729e+06	6.29644e+06	5.30315e+06	5.5331e+06	4.82434e+06	5.5331e+06	0.34915	0.195966	0.99975
sp|P56812|PDCD5_MOUSE	P56812	Pdcd5	Programmed cell death protein 5 OS=Mus musculus OX=10090 GN=Pdcd5 PE=1 SV=3	5	7.69547e+06	6.77666e+06	7.10071e+06	6.31598e+06	7.7365e+06	6.61919e+06	7.09991e+06	6.43567e+06	6.69169e+06	6.50345e+06	7.10071e+06	6.61919e+06	-0.199635	0.196166	0.99975
sp|P12242|UCP1_MOUSE	P12242	Ucp1	Mitochondrial brown fat uncoupling protein 1 OS=Mus musculus OX=10090 GN=Ucp1 PE=1 SV=2	12	1.53984e+07	3.32737e+07	1.03908e+07	1.90527e+07	1.12018e+07	1.27481e+07	1.36462e+07	1.01599e+07	8.84176e+06	1.70899e+07	1.53984e+07	1.27481e+07	-0.560131	0.196213	0.99975
sp|A2AJB2|TM141_MOUSE	A2AJB2	Tmem141	Transmembrane protein 141 OS=Mus musculus OX=10090 GN=Tmem141 PE=3 SV=1	1	147659	203111	139900	172836	170135	233474	157941	215948	161526	181735	170135	181735	0.144162	0.196285	0.99975
sp|Q8BVU5|NUDT9_MOUSE	Q8BVU5	Nudt9	ADP-ribose pyrophosphatase, mitochondrial OS=Mus musculus OX=10090 GN=Nudt9 PE=1 SV=1	6	3.25635e+06	2.41858e+06	3.00516e+06	2.67095e+06	3.51484e+06	2.8503e+06	2.47061e+06	3.0071e+06	2.5672e+06	2.46012e+06	3.00516e+06	2.5672e+06	-0.408373	0.196383	0.99975
sp|Q8BTY8|SCFD2_MOUSE	Q8BTY8	Scfd2	Sec1 family domain-containing protein 2 OS=Mus musculus OX=10090 GN=Scfd2 PE=1 SV=1	5	4.01025e+06	4.44635e+06	4.04625e+06	4.33745e+06	4.13404e+06	4.1127e+06	3.8805e+06	3.93421e+06	4.14151e+06	3.90865e+06	4.13404e+06	3.93421e+06	-0.174417	0.196688	0.99975
sp|Q9CX00|IST1_MOUSE	Q9CX00	Ist1	IST1 homolog OS=Mus musculus OX=10090 GN=Ist1 PE=1 SV=1	6	6.43717e+06	4.9772e+06	5.67995e+06	4.78506e+06	6.11655e+06	4.88655e+06	5.65505e+06	5.02186e+06	4.75131e+06	5.2374e+06	5.67995e+06	5.02186e+06	-0.332051	0.197289	0.99975
sp|Q8CHT0|AL4A1_MOUSE	Q8CHT0	Aldh4a1	Delta-1-pyrroline-5-carboxylate dehydrogenase, mitochondrial OS=Mus musculus OX=10090 GN=Aldh4a1 PE=1 SV=3	20	8.874e+07	6.54314e+07	7.53421e+07	6.30531e+07	7.50005e+07	7.91593e+07	6.04197e+07	6.97189e+07	6.32876e+07	5.76259e+07	7.50005e+07	6.32876e+07	-0.441825	0.197325	0.99975
sp|P62751|RL23A_MOUSE	P62751	Rpl23a	60S ribosomal protein L23a OS=Mus musculus OX=10090 GN=Rpl23a PE=1 SV=1	10	2.02436e+07	2.62508e+07	1.93429e+07	1.77117e+07	2.12055e+07	2.79112e+07	2.22451e+07	2.51157e+07	2.19322e+07	1.98162e+07	2.02436e+07	2.22451e+07	0.26364	0.197592	0.99975
sp|Q9DCN7|RNFT1_MOUSE	Q9DCN7	Rnft1	E3 ubiquitin-protein ligase RNFT1 OS=Mus musculus OX=10090 GN=Rnft1 PE=2 SV=1	1	163705	239869	175944	269956	251083	326053	179940	339164	239091	250172	239869	250172	0.0914119	0.198302	0.99975
sp|Q6NVF0|OCRL_MOUSE	Q6NVF0	Ocrl	Inositol polyphosphate 5-phosphatase OCRL-1 OS=Mus musculus OX=10090 GN=Ocrl PE=1 SV=1	1	394394	250307	349262	269566	350678	288252	277685	321777	265271	264240	349262	277685	-0.58111	0.198312	0.99975
sp|Q68FF6|GIT1_MOUSE	Q68FF6	Git1	ARF GTPase-activating protein GIT1 OS=Mus musculus OX=10090 GN=Git1 PE=1 SV=1	12	4.49404e+06	4.55273e+06	4.88718e+06	5.25578e+06	5.09059e+06	4.83952e+06	3.64588e+06	5.14083e+06	4.44474e+06	4.27875e+06	4.88718e+06	4.44474e+06	-0.248018	0.198873	0.99975
sp|P19246|NFH_MOUSE	P19246	Nefh	Neurofilament heavy polypeptide OS=Mus musculus OX=10090 GN=Nefh PE=1 SV=3	22	1.235e+07	1.1094e+07	1.62441e+07	1.21172e+07	1.09818e+07	1.25016e+07	8.65556e+06	1.36251e+07	9.91751e+06	1.03414e+07	1.21172e+07	1.03414e+07	-0.425874	0.198934	0.99975
sp|Q9JKW0|AR6P1_MOUSE	Q9JKW0	Arl6ip1	ADP-ribosylation factor-like protein 6-interacting protein 1 OS=Mus musculus OX=10090 GN=Arl6ip1 PE=1 SV=1	2	6.537e+06	6.06168e+06	6.03985e+06	5.67068e+06	5.60612e+06	6.54636e+06	6.4255e+06	6.11977e+06	5.7822e+06	7.03539e+06	6.03985e+06	6.4255e+06	0.174026	0.199195	0.99975
sp|Q9CYK1|SYWM_MOUSE	Q9CYK1	Wars2	Tryptophan--tRNA ligase, mitochondrial OS=Mus musculus OX=10090 GN=Wars2 PE=1 SV=2	4	872220	854686	871820	848354	860292	822676	836056	818008	829229	835752	860292	829229	-0.134692	0.199235	0.99975
sp|Q9D8X0|MANBL_MOUSE	Q9D8X0	Manbal	Protein MANBAL OS=Mus musculus OX=10090 GN=Manbal PE=3 SV=2	1	33771.3	56848.2	42278.1	32010.2	43093.6	65081.8	48039.5	53956.4	34616	46502.7	42278.1	48039.5	0.365543	0.199237	0.99975
sp|Q61035|SYHC_MOUSE	Q61035	Hars	Histidine--tRNA ligase, cytoplasmic OS=Mus musculus OX=10090 GN=Hars PE=1 SV=2	17	1.49267e+07	1.43283e+07	1.46564e+07	1.52426e+07	1.49841e+07	1.44355e+07	1.40474e+07	1.50967e+07	1.40076e+07	1.30587e+07	1.49267e+07	1.40474e+07	-0.176042	0.199364	0.99975
sp|Q9R0L6|PCM1_MOUSE	Q9R0L6	Pcm1	Pericentriolar material 1 protein OS=Mus musculus OX=10090 GN=Pcm1 PE=1 SV=2	2	442174	406806	414679	334784	463839	342002	435217	329941	373698	389953	414679	373698	-0.27368	0.199841	0.99975
sp|P53612|PGTB2_MOUSE	P53612	Rabggtb	Geranylgeranyl transferase type-2 subunit beta OS=Mus musculus OX=10090 GN=Rabggtb PE=1 SV=2	1	132985	129311	115259	115807	133690	109678	144486	106878	101527	113094	129311	109678	-0.471906	0.200094	0.99975
sp|Q01705|NOTC1_MOUSE	Q01705	Notch1	Neurogenic locus notch homolog protein 1 OS=Mus musculus OX=10090 GN=Notch1 PE=1 SV=3	1	48551.5	33693.7	49057.1	37943.3	49161.4	36228	42595.1	40750.5	36502.5	37976.6	48551.5	37976.6	-0.680781	0.200222	0.99975
sp|Q9D113|DNLZ_MOUSE	Q9D113	Dnlz	DNL-type zinc finger protein OS=Mus musculus OX=10090 GN=Dnlz PE=1 SV=1	1	789158	793309	698423	803391	710118	738746	692954	754659	698272	698113	789158	698272	-0.337117	0.200291	0.99975
sp|Q91YT8|CSCL1_MOUSE	Q91YT8	Tmem63a	CSC1-like protein 1 OS=Mus musculus OX=10090 GN=Tmem63a PE=1 SV=1	1	52624	81535.9	65277.9	88407.5	56975.2	89295.3	62319.2	94454	82666.1	70379.1	65277.9	82666.1	0.59109	0.200377	0.99975
sp|P54775|PRS6B_MOUSE	P54775	Psmc4	26S proteasome regulatory subunit 6B OS=Mus musculus OX=10090 GN=Psmc4 PE=1 SV=2	19	3.13982e+07	3.0134e+07	2.7508e+07	2.78122e+07	2.88981e+07	2.85192e+07	2.86481e+07	2.72131e+07	2.70577e+07	2.69848e+07	2.88981e+07	2.72131e+07	-0.201474	0.200479	0.99975
sp|P46061|RAGP1_MOUSE	P46061	Rangap1	Ran GTPase-activating protein 1 OS=Mus musculus OX=10090 GN=Rangap1 PE=1 SV=2	11	7.08088e+06	8.21682e+06	7.24664e+06	7.53412e+06	7.08727e+06	6.92836e+06	7.08735e+06	7.18287e+06	6.91286e+06	7.1441e+06	7.24664e+06	7.08735e+06	-0.0453813	0.200851	0.99975
sp|P16056|MET_MOUSE	P16056	Met	Hepatocyte growth factor receptor OS=Mus musculus OX=10090 GN=Met PE=1 SV=1	1	50774.5	65211.9	49948.1	58193.7	57784.4	57726.7	49720.6	53156.1	49276.4	50079.1	57784.4	50079.1	-0.399281	0.201237	0.99975
sp|Q67FY2|BCL9L_MOUSE	Q67FY2	Bcl9l	B-cell CLL/lymphoma 9-like protein OS=Mus musculus OX=10090 GN=Bcl9l PE=1 SV=1	2	770691	724504	870620	869532	728691	874046	764420	940675	812357	875885	770691	874046	0.302376	0.20129	0.99975
sp|Q8VCM3|ZFY21_MOUSE	Q8VCM3	Zfyve21	Zinc finger FYVE domain-containing protein 21 OS=Mus musculus OX=10090 GN=Zfyve21 PE=1 SV=2	1	202101	276178	239222	343457	199741	366451	227494	396465	251089	271769	239222	271769	0.342647	0.201335	0.99975
sp|Q61990|PCBP2_MOUSE	Q61990	Pcbp2	Poly(rC)-binding protein 2 OS=Mus musculus OX=10090 GN=Pcbp2 PE=1 SV=1	7	6.93551e+06	7.61651e+06	7.36814e+06	8.16307e+06	7.19145e+06	7.81937e+06	7.19537e+06	8.29558e+06	7.97576e+06	8.22574e+06	7.36814e+06	7.97576e+06	0.186185	0.201779	0.99975
sp|P28665|MUG1_MOUSE	P28665	Mug1	Murinoglobulin-1 OS=Mus musculus OX=10090 GN=Mug1 PE=1 SV=3	34	7.49505e+07	5.28468e+07	6.32705e+07	5.82496e+07	6.6671e+07	6.05129e+07	8.64019e+07	6.89185e+07	5.81337e+07	9.05687e+07	6.32705e+07	6.89185e+07	0.199537	0.201948	0.99975
sp|Q9Z0H3|SNF5_MOUSE	Q9Z0H3	Smarcb1	SWI/SNF-related matrix-associated actin-dependent regulator of chromatin subfamily B member 1 OS=Mus musculus OX=10090 GN=Smarcb1 PE=1 SV=1	4	1.11144e+06	801541	967880	866869	1.13378e+06	873224	884599	928360	942016	765560	967880	884599	-0.226039	0.201968	0.99975
sp|Q3U0J8|TBD2B_MOUSE	Q3U0J8	Tbc1d2b	TBC1 domain family member 2B OS=Mus musculus OX=10090 GN=Tbc1d2b PE=1 SV=2	7	3.04966e+06	2.63586e+06	3.13296e+06	2.86574e+06	3.09695e+06	2.77047e+06	2.54693e+06	3.15793e+06	2.71155e+06	2.61272e+06	3.04966e+06	2.71155e+06	-0.343846	0.202138	0.99975
sp|Q05186|RCN1_MOUSE	Q05186	Rcn1	Reticulocalbin-1 OS=Mus musculus OX=10090 GN=Rcn1 PE=1 SV=1	4	2.85062e+06	3.38541e+06	3.02957e+06	3.37692e+06	2.87712e+06	3.60752e+06	2.81285e+06	3.82881e+06	3.2426e+06	3.45759e+06	3.02957e+06	3.45759e+06	0.335517	0.202189	0.99975
sp|Q8K385|FRRS1_MOUSE	Q8K385	FRRS1	Ferric-chelate reductase 1 OS=Mus musculus OX=10090 GN=FRRS1 PE=1 SV=1	1	182150	143249	155257	191053	184696	179658	208066	175125	178608	186643	182150	179658	-0.0770009	0.202283	0.99975
sp|P62082|RS7_MOUSE	P62082	Rps7	40S ribosomal protein S7 OS=Mus musculus OX=10090 GN=Rps7 PE=2 SV=1	2	809693	1.39009e+06	593607	669865	637115	1.25318e+06	822220	1182020	884126	786682	669865	884126	0.710035	0.20232	0.99975
sp|Q9JM14|NT5C_MOUSE	Q9JM14	Nt5c	5'(3')-deoxyribonucleotidase, cytosolic type OS=Mus musculus OX=10090 GN=Nt5c PE=1 SV=1	5	2.60302e+06	2.74925e+06	2.7156e+06	2.77746e+06	2.8204e+06	2.44267e+06	2.43974e+06	2.58583e+06	2.92482e+06	2.54018e+06	2.74925e+06	2.54018e+06	-0.216548	0.202333	0.99975
sp|Q9EPC1|PARVA_MOUSE	Q9EPC1	Parva	Alpha-parvin OS=Mus musculus OX=10090 GN=Parva PE=1 SV=1	8	8.20606e+06	6.32834e+06	7.78786e+06	6.13917e+06	8.61819e+06	7.01721e+06	7.19994e+06	6.12585e+06	6.94688e+06	6.03153e+06	7.78786e+06	6.94688e+06	-0.293972	0.202399	0.99975
sp|Q8BXK9|CLIC5_MOUSE	Q8BXK9	Clic5	Chloride intracellular channel protein 5 OS=Mus musculus OX=10090 GN=Clic5 PE=1 SV=1	6	2.57561e+06	2.11305e+06	2.37295e+06	2.12471e+06	2.55734e+06	2.1135e+06	2.42044e+06	1.99817e+06	2.29101e+06	2.0453e+06	2.37295e+06	2.1135e+06	-0.321167	0.202461	0.99975
sp|Q4KML4|ABRAL_MOUSE	Q4KML4	Abracl	Costars family protein ABRACL OS=Mus musculus OX=10090 GN=Abracl PE=1 SV=1	1	226969	240885	250387	230798	258288	250297	241778	245605	260837	279124	240885	250297	0.0707096	0.202743	0.99975
sp|Q64FW2|RETST_MOUSE	Q64FW2	Retsat	All-trans-retinol 13,14-reductase OS=Mus musculus OX=10090 GN=Retsat PE=1 SV=3	12	1.01518e+07	1.34941e+07	1.0241e+07	1.19302e+07	9.75274e+06	1.39961e+07	1.05772e+07	1.46441e+07	1.12785e+07	1.16099e+07	1.0241e+07	1.16099e+07	0.337155	0.202789	0.99975
sp|Q61387|COX7R_MOUSE	Q61387	Cox7a2l	Cytochrome c oxidase subunit 7A-related protein, mitochondrial OS=Mus musculus OX=10090 GN=Cox7a2l PE=1 SV=1	1	1.04829e+06	1.0761e+06	1.06856e+06	965932	1.04463e+06	986902	962768	1.00592e+06	995959	1.01723e+06	1.04829e+06	995959	-0.169659	0.203149	0.99975
sp|Q9R0Q6|ARC1A_MOUSE	Q9R0Q6	Arpc1a	Actin-related protein 2/3 complex subunit 1A OS=Mus musculus OX=10090 GN=Arpc1a PE=1 SV=1	2	592604	874697	628542	890885	561877	708385	843972	727520	761266	1.01752e+06	628542	761266	0.521594	0.203181	0.99975
sp|Q9R0Q4|MO4L2_MOUSE	Q9R0Q4	Morf4l2	Mortality factor 4-like protein 2 OS=Mus musculus OX=10090 GN=Morf4l2 PE=1 SV=1	1	115737	142607	123841	136681	181104	231851	129897	195267	143476	137018	136681	143476	0.0969855	0.203377	0.99975
sp|Q9R045|ANGL2_MOUSE	Q9R045	Angptl2	Angiopoietin-related protein 2 OS=Mus musculus OX=10090 GN=Angptl2 PE=2 SV=2	3	550716	407005	515395	454931	542576	434053	454058	468568	463043	448476	515395	454058	-0.317643	0.203781	0.99975
sp|P22892|AP1G1_MOUSE	P22892	Ap1g1	AP-1 complex subunit gamma-1 OS=Mus musculus OX=10090 GN=Ap1g1 PE=1 SV=3	12	7.79897e+06	9.83996e+06	8.05782e+06	9.86052e+06	7.35454e+06	8.97334e+06	9.35931e+06	9.43224e+06	8.42452e+06	1.07504e+07	8.05782e+06	9.35931e+06	0.392687	0.203959	0.99975
sp|Q9EPL4|METL9_MOUSE	Q9EPL4	Mettl9	Methyltransferase-like protein 9 OS=Mus musculus OX=10090 GN=Mettl9 PE=1 SV=1	2	1.09746e+06	951253	1.14225e+06	1.07047e+06	1.06566e+06	1.05482e+06	931008	1.08804e+06	921748	998203	1.07047e+06	998203	-0.199863	0.204202	0.99975
sp|Q8K0D7|WRB_MOUSE	Q8K0D7	Wrb	Tail-anchored protein insertion receptor WRB OS=Mus musculus OX=10090 GN=Wrb PE=1 SV=1	1	38967	70672.8	33866.6	57311.2	59456.2	62494.3	56614.4	54170.3	60186.2	64892.6	57311.2	60186.2	0.104262	0.204247	0.99975
sp|P49710|HCLS1_MOUSE	P49710	Hcls1	Hematopoietic lineage cell-specific protein OS=Mus musculus OX=10090 GN=Hcls1 PE=1 SV=2	13	1.28049e+07	9.20714e+06	1.24219e+07	8.85166e+06	1.16636e+07	9.69725e+06	9.29819e+06	10803662	9.58231e+06	9.68518e+06	1.16636e+07	9.68518e+06	-0.528457	0.204512	0.99975
sp|Q80X90|FLNB_MOUSE	Q80X90	Flnb	Filamin-B OS=Mus musculus OX=10090 GN=Flnb PE=1 SV=3	68	6.6263e+07	5.83619e+07	6.77988e+07	5.73071e+07	6.47382e+07	62314935	5.54202e+07	6.22266e+07	5.80509e+07	5.7324e+07	6.47382e+07	5.80509e+07	-0.318611	0.205169	0.99975
sp|Q8BGB2|TTC7A_MOUSE	Q8BGB2	Ttc7a	Tetratricopeptide repeat protein 7A OS=Mus musculus OX=10090 GN=Ttc7a PE=1 SV=1	1	551514	405287	535791	407730	569486	430183	482720	431868	439000	428696	535791	431868	-0.561461	0.205565	0.99975
sp|Q8VCH5|RABEK_MOUSE	Q8VCH5	Rabepk	Rab9 effector protein with kelch motifs OS=Mus musculus OX=10090 GN=Rabepk PE=1 SV=2	1	285519	377850	268455	303715	242949	364553	392579	388710	239527	327752	285519	364553	0.622705	0.205615	0.99975
sp|P70303|PYRG2_MOUSE	P70303	Ctps2	CTP synthase 2 OS=Mus musculus OX=10090 GN=Ctps2 PE=1 SV=1	6	3.04298e+06	3.32308e+06	3.48466e+06	3.25893e+06	3.01287e+06	3.53196e+06	3.18675e+06	3.47027e+06	3.37699e+06	3.42977e+06	3.25893e+06	3.42977e+06	0.113334	0.205798	0.99975
sp|P18419|SVS4_MOUSE	P18419	Svs4	Seminal vesicle secretory protein 4 OS=Mus musculus OX=10090 GN=Svs4 PE=1 SV=2	1	101173	136240	126217	180091	101054	619652	99225.8	187961	132751	147910	126217	147910	0.51789	0.205931	0.99975
sp|Q9Z2D1|MTMR2_MOUSE	Q9Z2D1	Mtmr2	Myotubularin-related protein 2 OS=Mus musculus OX=10090 GN=Mtmr2 PE=1 SV=3	5	954420	1.12327e+06	1.13062e+06	1.19158e+06	1.02393e+06	1.22453e+06	1.0652e+06	2.10549e+06	1.11949e+06	1.08011e+06	1.12327e+06	1.11949e+06	-0.0167631	0.206348	0.99975
sp|Q8K126|RF1M_MOUSE	Q8K126	Mtrf1	Peptide chain release factor 1, mitochondrial OS=Mus musculus OX=10090 GN=Mtrf1 PE=2 SV=1	1	227330	191400	218670	198590	215226	198050	185314	195846	205740	206138	215226	198050	-0.265191	0.20655	0.99975
sp|Q8CJG1|AGO1_MOUSE	Q8CJG1	Ago1	Protein argonaute-1 OS=Mus musculus OX=10090 GN=Ago1 PE=1 SV=2	2	1.19296e+06	1.11114e+06	1.13781e+06	1.04248e+06	1.19482e+06	1.10736e+06	1.13847e+06	1.15888e+06	937636	965125	1.13781e+06	1.10736e+06	-0.0845673	0.206978	0.99975
sp|Q8BZH4|POGZ_MOUSE	Q8BZH4	Pogz	Pogo transposable element with ZNF domain OS=Mus musculus OX=10090 GN=Pogz PE=1 SV=2	1	290196	254373	272033	242235	317828	252153	256179	268825	254547	247206	272033	254547	-0.177219	0.20733	0.99975
sp|Q9JLM9|GRB14_MOUSE	Q9JLM9	Grb14	Growth factor receptor-bound protein 14 OS=Mus musculus OX=10090 GN=Grb14 PE=1 SV=1	2	183922	282349	198185	327518	182795	284932	213771	315869	271901	267364	198185	271901	0.846265	0.207348	0.99975
sp|Q99PN3|TRI26_MOUSE	Q99PN3	Trim26	Tripartite motif-containing protein 26 OS=Mus musculus OX=10090 GN=Trim26 PE=2 SV=3	1	81487.3	126558	100731	119252	74563.4	117923	87994.4	123442	124486	121215	100731	121215	0.464335	0.207491	0.99975
sp|O35239|PTN9_MOUSE	O35239	Ptpn9	Tyrosine-protein phosphatase non-receptor type 9 OS=Mus musculus OX=10090 GN=Ptpn9 PE=1 SV=2	6	1.66802e+06	1.81892e+06	1.82324e+06	2.01364e+06	1.72533e+06	1.92973e+06	1.70448e+06	2.18383e+06	1.95099e+06	1.94589e+06	1.81892e+06	1.94589e+06	0.155451	0.207586	0.99975
sp|Q8C650|SEP10_MOUSE	Q8C650	2010-09-01	Septin-10 OS=Mus musculus OX=10090 GN=Sept10 PE=1 SV=1	7	3.87806e+06	4.60101e+06	3.45928e+06	3.70932e+06	3.73755e+06	4.98087e+06	3.89343e+06	4.4914e+06	3.60321e+06	4.36483e+06	3.73755e+06	4.36483e+06	0.287181	0.207612	0.99975
sp|Q9CQS4|S2546_MOUSE	Q9CQS4	Slc25a46	Solute carrier family 25 member 46 OS=Mus musculus OX=10090 GN=Slc25a46 PE=1 SV=1	4	1.09279e+06	1.05474e+06	1.00557e+06	1.08977e+06	939013	1.0134e+06	951691	943785	979779	1.01837e+06	1.05474e+06	979779	-0.209739	0.207625	0.99975
sp|Q8CFE4|SCYL2_MOUSE	Q8CFE4	Scyl2	SCY1-like protein 2 OS=Mus musculus OX=10090 GN=Scyl2 PE=1 SV=1	3	1.01558e+06	973291	1.03699e+06	977311	1.02244e+06	1.0156e+06	1.06154e+06	1.04922e+06	1.01402e+06	1.12261e+06	1.01558e+06	1.04922e+06	0.0484311	0.207798	0.99975
sp|Q3V1T4|P3H1_MOUSE	Q3V1T4	P3h1	Prolyl 3-hydroxylase 1 OS=Mus musculus OX=10090 GN=P3h1 PE=1 SV=2	7	4.8767e+06	5.01003e+06	4.47253e+06	4.74752e+06	4.71245e+06	5.07561e+06	5.23381e+06	5.25044e+06	4.32493e+06	5.71746e+06	4.74752e+06	5.23381e+06	0.21427	0.207942	0.99975
sp|Q9CQV4|RETR3_MOUSE	Q9CQV4	Retreg3	Reticulophagy regulator 3 OS=Mus musculus OX=10090 GN=Retreg3 PE=1 SV=1	3	1.42378e+06	1.86078e+06	1.47757e+06	2.25531e+06	1.49746e+06	1.75995e+06	1.75379e+06	1.8402e+06	1.87639e+06	2.30297e+06	1.49746e+06	1.8402e+06	0.541007	0.208073	0.99975
sp|P70266|F261_MOUSE	P70266	Pfkfb1	6-phosphofructo-2-kinase/fructose-2,6-bisphosphatase 1 OS=Mus musculus OX=10090 GN=Pfkfb1 PE=1 SV=2	15	4.43651e+06	5.1911e+06	4.65535e+06	5.91941e+06	4.05315e+06	5.3798e+06	4.7255e+06	5.72598e+06	5.0517e+06	5.60833e+06	4.65535e+06	5.3798e+06	0.35801	0.20829	0.99975
sp|Q64437|ADH7_MOUSE	Q64437	Adh7	Alcohol dehydrogenase class 4 mu/sigma chain OS=Mus musculus OX=10090 GN=Adh7 PE=2 SV=2	6	4.18462e+06	4.4023e+06	5.07065e+06	4.3178e+06	3.89652e+06	3.94141e+06	3.23392e+06	4.84012e+06	3.99242e+06	3.92458e+06	4.3178e+06	3.94141e+06	-0.250752	0.208692	0.99975
sp|Q9D6W8|BORC6_MOUSE	Q9D6W8	Borcs6	BLOC-1-related complex subunit 6 OS=Mus musculus OX=10090 GN=Borcs6 PE=1 SV=1	1	152714	127840	148428	146662	119678	142476	114136	139078	117715	125355	146662	125355	-0.397262	0.20874	0.99975
sp|Q3UHD6|SNX27_MOUSE	Q3UHD6	Snx27	Sorting nexin-27 OS=Mus musculus OX=10090 GN=Snx27 PE=1 SV=2	7	6.4843e+06	6.49589e+06	6.66032e+06	6.29776e+06	6.54551e+06	6.2353e+06	5.82997e+06	6.83315e+06	5.96104e+06	6.07012e+06	6.49589e+06	6.07012e+06	-0.198354	0.20889	0.99975
sp|Q8BY89|CTL2_MOUSE	Q8BY89	Slc44a2	Choline transporter-like protein 2 OS=Mus musculus OX=10090 GN=Slc44a2 PE=1 SV=2	4	2.50553e+06	3.40842e+06	2.7909e+06	3.57079e+06	2.70213e+06	3.27718e+06	3.09691e+06	3.37131e+06	2.98074e+06	3.67838e+06	2.7909e+06	3.27718e+06	0.406264	0.209021	0.99975
sp|Q6NVF4|HELB_MOUSE	Q6NVF4	Helb	DNA helicase B OS=Mus musculus OX=10090 GN=Helb PE=1 SV=2	1	128896	162770	175408	176124	138151	177879	137978	186797	186301	178025	162770	178025	0.209176	0.209288	0.99975
sp|Q8VEJ9|VPS4A_MOUSE	Q8VEJ9	Vps4a	Vacuolar protein sorting-associated protein 4A OS=Mus musculus OX=10090 GN=Vps4a PE=1 SV=1	5	1.54948e+06	1.30064e+06	1.40639e+06	1.30076e+06	1.48801e+06	1.32604e+06	1.33836e+06	1.28039e+06	1.40171e+06	1.28507e+06	1.40639e+06	1.32604e+06	-0.169165	0.209569	0.99975
sp|Q8BG48|ST17B_MOUSE	Q8BG48	Stk17b	Serine/threonine-protein kinase 17B OS=Mus musculus OX=10090 GN=Stk17b PE=1 SV=1	1	33827	45418.6	42901.4	53131.2	41964.8	51901.1	41098	53496.3	47391.1	46401.6	42901.4	47391.1	0.251914	0.209744	0.99975
sp|P11352|GPX1_MOUSE	P11352	Gpx1	Glutathione peroxidase 1 OS=Mus musculus OX=10090 GN=Gpx1 PE=1 SV=2	11	1.75705e+07	1.73874e+07	1.90444e+07	1.74831e+07	1.83526e+07	1.62445e+07	1.82216e+07	1.67521e+07	1.68568e+07	1.75322e+07	1.75705e+07	1.68568e+07	-0.13487	0.209828	0.99975
sp|Q9CQA1|TPPC5_MOUSE	Q9CQA1	Trappc5	Trafficking protein particle complex subunit 5 OS=Mus musculus OX=10090 GN=Trappc5 PE=1 SV=1	2	920354	1.22761e+06	957643	1.50833e+06	839804	1.10634e+06	1.1587e+06	1.22767e+06	1.22684e+06	1.42086e+06	957643	1.22684e+06	0.645735	0.210288	0.99975
sp|Q9Z1K6|ARI2_MOUSE	Q9Z1K6	Arih2	E3 ubiquitin-protein ligase ARIH2 OS=Mus musculus OX=10090 GN=Arih2 PE=1 SV=1	4	930073	1.05593e+06	967783	1.16438e+06	952592	1.10795e+06	1.0551e+06	1.17504e+06	1.02538e+06	1.04667e+06	967783	1.0551e+06	0.242855	0.210425	0.99975
sp|Q9R1P3|PSB2_MOUSE	Q9R1P3	Psmb2	Proteasome subunit beta type-2 OS=Mus musculus OX=10090 GN=Psmb2 PE=1 SV=1	7	4.9973e+06	5.24669e+06	4.93643e+06	4.80201e+06	4.57087e+06	4.69759e+06	5.96133e+06	4.89207e+06	5.05685e+06	5.91626e+06	4.93643e+06	5.05685e+06	0.0553903	0.210692	0.99975
sp|Q9Z210|PX11B_MOUSE	Q9Z210	Pex11b	Peroxisomal membrane protein 11B OS=Mus musculus OX=10090 GN=Pex11b PE=1 SV=1	1	428583	497035	448020	533049	580767	793228	451526	797236	526258	452675	497035	526258	0.13107	0.210924	0.99975
sp|Q64455|PTPRJ_MOUSE	Q64455	Ptprj	Receptor-type tyrosine-protein phosphatase eta OS=Mus musculus OX=10090 GN=Ptprj PE=1 SV=2	4	817924	882240	934389	956957	792680	853580	902227	978287	902531	1.09992e+06	882240	902531	0.0574865	0.211143	0.99975
sp|Q9CXU9|EIF1B_MOUSE,sp|P48024|EIF1_MOUSE	Q9CXU9	Eif1	Eukaryotic translation initiation factor 1 OS=Mus musculus OX=10090 GN=Eif1 PE=1 SV=2	4	5.85768e+06	4.21127e+06	4.98281e+06	4.7533e+06	5.56856e+06	3.75342e+06	5.25106e+06	4.82416e+06	4.58406e+06	4.52242e+06	4.98281e+06	4.58406e+06	-0.219342	0.211347	0.99975
sp|Q62186|SSRD_MOUSE	Q62186	Ssr4	Translocon-associated protein subunit delta OS=Mus musculus OX=10090 GN=Ssr4 PE=1 SV=1	6	6.25482e+06	6.12157e+06	6.38317e+06	6.41728e+06	6.23155e+06	6.33022e+06	6.47736e+06	6.85575e+06	6.23694e+06	7.06276e+06	6.25482e+06	6.47736e+06	0.0879003	0.211354	0.99975
sp|Q9CWX2|CIA30_MOUSE	Q9CWX2	Ndufaf1	Complex I intermediate-associated protein 30, mitochondrial OS=Mus musculus OX=10090 GN=Ndufaf1 PE=1 SV=2	4	3.07931e+06	3.66571e+06	2.98946e+06	3.52422e+06	2.54248e+06	3.38662e+06	3.30746e+06	3.48662e+06	3.15345e+06	3.93279e+06	3.07931e+06	3.38662e+06	0.22677	0.211398	0.99975
sp|Q8R5L3|VPS39_MOUSE	Q8R5L3	Vps39	Vam6/Vps39-like protein OS=Mus musculus OX=10090 GN=Vps39 PE=1 SV=1	6	878702	1.13715e+06	1.0279e+06	1.20504e+06	902079	1.08754e+06	1.00554e+06	1.11638e+06	1.1626e+06	1.23215e+06	1.0279e+06	1.11638e+06	0.193895	0.211782	0.99975
sp|Q61025|IFT20_MOUSE	Q61025	Ift20	Intraflagellar transport protein 20 homolog OS=Mus musculus OX=10090 GN=Ift20 PE=1 SV=1	1	790932	512651	789877	568808	736705	643290	551104	630128	603358	556959	736705	603358	-0.543874	0.212164	0.99975
sp|P97310|MCM2_MOUSE	P97310	Mcm2	DNA replication licensing factor MCM2 OS=Mus musculus OX=10090 GN=Mcm2 PE=1 SV=3	2	455644	483526	513944	659463	730198	516039	448704	467808	607590	424409	513944	467808	-0.266161	0.212338	0.99975
sp|Q9JL62|GLTP_MOUSE	Q9JL62	Gltp	Glycolipid transfer protein OS=Mus musculus OX=10090 GN=Gltp PE=1 SV=3	6	4.28378e+06	4.87048e+06	4.78022e+06	4.98977e+06	4.03328e+06	4.43816e+06	4.92953e+06	4.72562e+06	5.05497e+06	5.55752e+06	4.78022e+06	4.92953e+06	0.093886	0.212541	0.99975
sp|P11835|ITB2_MOUSE	P11835	Itgb2	Integrin beta-2 OS=Mus musculus OX=10090 GN=Itgb2 PE=1 SV=2	20	2.10909e+07	1.53414e+07	2.10561e+07	1.58936e+07	1.86533e+07	1.51921e+07	1.62232e+07	1.68044e+07	1.65134e+07	1.84876e+07	1.86533e+07	1.65134e+07	-0.351015	0.212638	0.99975
sp|P62900|RL31_MOUSE	P62900	Rpl31	60S ribosomal protein L31 OS=Mus musculus OX=10090 GN=Rpl31 PE=1 SV=1	5	9.05004e+06	1.73962e+07	9.72799e+06	1.24817e+07	9.92713e+06	16399572	1.09656e+07	1.82584e+07	1.22441e+07	1.1793e+07	9.92713e+06	1.22441e+07	0.588996	0.212707	0.99975
sp|E9Q634|MYO1E_MOUSE	E9Q634	Myo1e	Unconventional myosin-Ie OS=Mus musculus OX=10090 GN=Myo1e PE=1 SV=1	2	500836	413508	455914	422276	499948	448525	527593	438167	500188	597789	455914	500188	0.230385	0.21275	0.99975
sp|Q8BJZ4|RT35_MOUSE	Q8BJZ4	Mrps35	28S ribosomal protein S35, mitochondrial OS=Mus musculus OX=10090 GN=Mrps35 PE=1 SV=2	6	3.65046e+06	3.91443e+06	3.44781e+06	3.12903e+06	3.57217e+06	4.20307e+06	3.69216e+06	3.93892e+06	3.5062e+06	3.60573e+06	3.57217e+06	3.69216e+06	0.0720906	0.212848	0.99975
sp|C0HKE3|H2A1D_MOUSE,sp|C0HKE5|H2A1G_MOUSE,sp|Q8CGP6|H2A1H_MOUSE,sp|C0HKE6|H2A1I_MOUSE,sp|C0HKE7|H2A1N_MOUSE,sp|C0HKE8|H2A1O_MOUSE,sp|Q8BFU2|H2A3_MOUSE,sp|C0HKE1|H2A1B_MOUSE,sp|C0HKE2|H2A1C_MOUSE,sp|C0HKE4|H2A1E_MOUSE,sp|Q8CGP5|H2A1F_MOUSE,sp|C0HKE9|H2A1P_MOUSE	C0HKE3	Hist1h2ab	Histone H2A type 1-B OS=Mus musculus OX=10090 GN=Hist1h2ab PE=1 SV=1	1	9.18979e+06	6.12064e+06	7.87575e+06	4.05182e+06	9.58758e+06	9.30258e+06	8.22343e+06	8.79908e+06	9.88873e+06	6.98824e+06	7.87575e+06	8.79908e+06	0.258198	0.212946	0.99975
sp|Q9CXW4|RL11_MOUSE	Q9CXW4	Rpl11	60S ribosomal protein L11 OS=Mus musculus OX=10090 GN=Rpl11 PE=1 SV=4	7	9.97995e+06	1.12757e+07	9.9526e+06	9.9824e+06	1.04228e+07	1.31438e+07	9.6932e+06	1.39609e+07	1.03255e+07	1.02791e+07	9.9824e+06	1.03255e+07	0.056594	0.212948	0.99975
sp|Q9CPT4|MYDGF_MOUSE	Q9CPT4	Mydgf	Myeloid-derived growth factor OS=Mus musculus OX=10090 GN=Mydgf PE=1 SV=1	3	4.06929e+06	4.4015e+06	3.7793e+06	5.49059e+06	4.03208e+06	4.15878e+06	5.64821e+06	4.29714e+06	4.44003e+06	6.29303e+06	4.06929e+06	4.44003e+06	0.257178	0.213392	0.99975
sp|Q91XC9|PEX16_MOUSE	Q91XC9	Pex16	Peroxisomal membrane protein PEX16 OS=Mus musculus OX=10090 GN=Pex16 PE=1 SV=2	3	2.17504e+06	2.37586e+06	2.12702e+06	2.74242e+06	2.15478e+06	2.78588e+06	2.10362e+06	2.89767e+06	2.43062e+06	2.49979e+06	2.17504e+06	2.49979e+06	0.368727	0.213972	0.99975
sp|Q69Z99|ZN512_MOUSE	Q69Z99	Znf512	Zinc finger protein 512 OS=Mus musculus OX=10090 GN=Znf512 PE=2 SV=2	1	55320.5	112597	69011.1	86505.6	61619.3	124399	69704	108081	77641.4	83417.4	69011.1	83417.4	0.535767	0.214196	0.99975
sp|Q3UYC0|PPM1H_MOUSE	Q3UYC0	Ppm1h	Protein phosphatase 1H OS=Mus musculus OX=10090 GN=Ppm1h PE=1 SV=1	3	877317	688976	946336	759140	840797	798316	672704	873292	717450	679384	840797	717450	-0.447342	0.214406	0.99975
sp|Q99J10|CTU1_MOUSE	Q99J10	Ctu1	Cytoplasmic tRNA 2-thiolation protein 1 OS=Mus musculus OX=10090 GN=Ctu1 PE=2 SV=1	1	342356	353117	421731	433685	367405	372378	412390	422356	410262	440520	367405	412390	0.29801	0.214536	0.99975
sp|Q9ET26|RN114_MOUSE	Q9ET26	Rnf114	E3 ubiquitin-protein ligase RNF114 OS=Mus musculus OX=10090 GN=Rnf114 PE=1 SV=2	2	616469	720864	712925	759977	682877	702613	753343	738202	763826	732745	712925	738202	0.0703676	0.214581	0.99975
sp|F6ZDS4|TPR_MOUSE	F6ZDS4	Tpr	Nucleoprotein TPR OS=Mus musculus OX=10090 GN=Tpr PE=1 SV=1	42	2.92788e+07	2.52708e+07	2.89666e+07	2.4323e+07	2.95768e+07	2.58313e+07	2.56857e+07	2.66141e+07	2.54074e+07	2.5346e+07	2.89666e+07	2.56857e+07	-0.30657	0.214708	0.99975
sp|Q3URD3|SLMAP_MOUSE	Q3URD3	Slmap	Sarcolemmal membrane-associated protein OS=Mus musculus OX=10090 GN=Slmap PE=1 SV=2	12	6.35091e+06	5.33655e+06	6.04372e+06	5.13818e+06	6.02117e+06	5.72449e+06	4.93152e+06	6.20007e+06	4.91683e+06	4.89836e+06	6.02117e+06	4.93152e+06	-0.529113	0.214736	0.99975
sp|Q99L20|GSTT3_MOUSE	Q99L20	Gstt3	Glutathione S-transferase theta-3 OS=Mus musculus OX=10090 GN=Gstt3 PE=1 SV=1	7	3.37044e+06	3.28236e+06	3.40786e+06	3.43179e+06	3.53563e+06	3.17472e+06	3.29518e+06	3.21155e+06	3.42167e+06	3.22098e+06	3.40786e+06	3.22098e+06	-0.144233	0.214757	0.99975
sp|Q80T85|DCAF5_MOUSE	Q80T85	Dcaf5	DDB1- and CUL4-associated factor 5 OS=Mus musculus OX=10090 GN=Dcaf5 PE=1 SV=2	6	935009	1.10686e+06	927781	1.00872e+06	1.01908e+06	1.10909e+06	1.13482e+06	1.10187e+06	954570	1.02527e+06	1.00872e+06	1.10187e+06	0.186608	0.215269	0.99975
sp|Q9CQ06|RM24_MOUSE	Q9CQ06	Mrpl24	39S ribosomal protein L24, mitochondrial OS=Mus musculus OX=10090 GN=Mrpl24 PE=1 SV=1	6	1.83361e+06	1.90557e+06	1.65675e+06	1.71254e+06	1.72184e+06	2.00166e+06	1.89436e+06	1.88536e+06	1.77252e+06	1.76513e+06	1.72184e+06	1.88536e+06	0.191791	0.21536	0.99975
sp|Q91ZV0|MIA2_MOUSE	Q91ZV0	Mia2	Melanoma inhibitory activity protein 2 OS=Mus musculus OX=10090 GN=Mia2 PE=1 SV=3	14	9.20666e+06	8.70433e+06	9.0076e+06	8.78645e+06	8.86331e+06	8.97356e+06	8.26828e+06	8.69456e+06	8.45661e+06	8.34574e+06	8.86331e+06	8.45661e+06	-0.159812	0.215534	0.99975
sp|Q9D1N9|RM21_MOUSE	Q9D1N9	Mrpl21	39S ribosomal protein L21, mitochondrial OS=Mus musculus OX=10090 GN=Mrpl21 PE=1 SV=1	4	1.77169e+06	2.20836e+06	1.71476e+06	2.06304e+06	1.64171e+06	2.0034e+06	2.00483e+06	1.98219e+06	1.92348e+06	2.2061e+06	1.77169e+06	2.0034e+06	0.312063	0.215771	0.99975
sp|Q922Q1|MARC2_MOUSE	Q922Q1	2002-03-01	Mitochondrial amidoxime reducing component 2 OS=Mus musculus OX=10090 GN=Marc2 PE=1 SV=1	11	2.15792e+07	1.9565e+07	2.09401e+07	2.11861e+07	1.97253e+07	2.39485e+07	2.03927e+07	2.29109e+07	2.08225e+07	2.09753e+07	2.09401e+07	2.09753e+07	0.00506034	0.215926	0.99975
sp|Q6IRU5|CLCB_MOUSE	Q6IRU5	Cltb	Clathrin light chain B OS=Mus musculus OX=10090 GN=Cltb PE=1 SV=1	7	1.61335e+07	1.00312e+07	1.45401e+07	8.91009e+06	1.43003e+07	1.04644e+07	1.28698e+07	9.386e+06	1.09417e+07	1.02499e+07	1.43003e+07	1.04644e+07	-0.857244	0.216559	0.99975
sp|P98078|DAB2_MOUSE	P98078	Dab2	Disabled homolog 2 OS=Mus musculus OX=10090 GN=Dab2 PE=1 SV=2	16	2.48034e+07	2.14659e+07	2.43966e+07	2.12365e+07	2.28716e+07	1.96483e+07	2.26573e+07	2.23393e+07	1.92678e+07	2.33707e+07	2.28716e+07	2.23393e+07	-0.108776	0.216961	0.99975
sp|Q61753|SERA_MOUSE	Q61753	Phgdh	D-3-phosphoglycerate dehydrogenase OS=Mus musculus OX=10090 GN=Phgdh PE=1 SV=3	21	3.68831e+07	4.19478e+07	4.97928e+07	4.3252e+07	4.57802e+07	3.88282e+07	4.23995e+07	4.08133e+07	4.1148e+07	3.88128e+07	4.3252e+07	4.08133e+07	-0.178308	0.217145	0.99975
sp|Q99K30|ES8L2_MOUSE	Q99K30	Eps8l2	Epidermal growth factor receptor kinase substrate 8-like protein 2 OS=Mus musculus OX=10090 GN=Eps8l2 PE=1 SV=1	1	333978	278892	332425	325550	374503	344357	320621	370187	324874	727724	332425	344357	0.0884369	0.217327	0.99975
sp|Q9JKY0|CNOT9_MOUSE	Q9JKY0	Cnot9	CCR4-NOT transcription complex subunit 9 OS=Mus musculus OX=10090 GN=Cnot9 PE=1 SV=1	2	651480	520793	557229	464462	620705	506523	578254	460115	496342	521924	557229	506523	-0.269919	0.217465	0.99975
sp|Q9CPT5|NOP16_MOUSE	Q9CPT5	Nop16	Nucleolar protein 16 OS=Mus musculus OX=10090 GN=Nop16 PE=1 SV=1	1	190510	324114	223636	284353	198481	409086	196132	422051	279318	236828	223636	279318	0.590689	0.217797	0.99975
sp|Q80YN3|BCAS1_MOUSE	Q80YN3	Bcas1	Breast carcinoma-amplified sequence 1 homolog OS=Mus musculus OX=10090 GN=Bcas1 PE=1 SV=3	4	1.76751e+06	1.42718e+06	2.64583e+06	1.60853e+06	1.95409e+06	1.89506e+06	1.32177e+06	1.81492e+06	1.52067e+06	1.45642e+06	1.76751e+06	1.52067e+06	-0.423278	0.218085	0.99975
sp|Q60864|STIP1_MOUSE	Q60864	Stip1	Stress-induced-phosphoprotein 1 OS=Mus musculus OX=10090 GN=Stip1 PE=1 SV=1	35	6.76584e+07	61294603	6.13301e+07	5.42389e+07	6.80284e+07	6.29077e+07	5.86739e+07	6.18791e+07	5.23624e+07	5.48049e+07	6.13301e+07	5.86739e+07	-0.101158	0.218175	0.99975
sp|Q9R0M6|RAB9A_MOUSE	Q9R0M6	Rab9a	Ras-related protein Rab-9A OS=Mus musculus OX=10090 GN=Rab9a PE=1 SV=1	5	3.07248e+06	2.77965e+06	3.00558e+06	3.26067e+06	2.89422e+06	2.84478e+06	2.9416e+06	2.84132e+06	2.87329e+06	2.77589e+06	3.00558e+06	2.84478e+06	-0.157682	0.218687	0.99975
sp|Q9JJ28|FLII_MOUSE	Q9JJ28	Flii	Protein flightless-1 homolog OS=Mus musculus OX=10090 GN=Flii PE=1 SV=1	7	3.36718e+06	2.89333e+06	3.16203e+06	3.08698e+06	3.2094e+06	3.6166e+06	3.27024e+06	3.74859e+06	2.91524e+06	3.31747e+06	3.16203e+06	3.31747e+06	0.124604	0.218735	0.99975
sp|Q8CHP8|PGP_MOUSE	Q8CHP8	Pgp	Glycerol-3-phosphate phosphatase OS=Mus musculus OX=10090 GN=Pgp PE=1 SV=1	12	1.39983e+07	1.4171e+07	1.36111e+07	1.33861e+07	1.31865e+07	1.3175e+07	1.32529e+07	1.33522e+07	1.31308e+07	1.2692e+07	1.36111e+07	1.3175e+07	-0.103556	0.21884	0.99975
sp|Q8R146|APEH_MOUSE	Q8R146	Apeh	Acylamino-acid-releasing enzyme OS=Mus musculus OX=10090 GN=Apeh PE=1 SV=3	14	2.26675e+07	1.86734e+07	1.97567e+07	1.68705e+07	2.17048e+07	1.85557e+07	1.99272e+07	1.79703e+07	1.77913e+07	1.7882e+07	1.97567e+07	1.79703e+07	-0.24802	0.219842	0.99975
sp|Q9EQQ9|OGA_MOUSE	Q9EQQ9	Oga	Protein O-GlcNAcase OS=Mus musculus OX=10090 GN=Oga PE=1 SV=2	2	344591	419471	359607	334372	349476	344615	331664	364798	302176	343416	349476	343416	-0.0823707	0.219884	0.99975
sp|P01887|B2MG_MOUSE	P01887	B2m	Beta-2-microglobulin OS=Mus musculus OX=10090 GN=B2m PE=1 SV=2	5	2.26705e+07	1.95853e+07	2.08408e+07	2.11132e+07	2.55909e+07	2.43545e+07	2.51375e+07	2.32466e+07	2.10665e+07	2.38881e+07	2.11132e+07	2.38881e+07	0.26695	0.220349	0.99975
sp|P41317|MBL2_MOUSE	P41317	Mbl2	Mannose-binding protein C OS=Mus musculus OX=10090 GN=Mbl2 PE=1 SV=2	6	3.91267e+06	5.07056e+06	4.49973e+06	5.53446e+06	4.02306e+06	4.49787e+06	4.97876e+06	5.91918e+06	4.40608e+06	5.91549e+06	4.49973e+06	4.97876e+06	0.28041	0.220465	0.99975
sp|Q62264|THRSP_MOUSE	Q62264	Thrsp	Thyroid hormone-inducible hepatic protein OS=Mus musculus OX=10090 GN=Thrsp PE=1 SV=1	8	8.4145e+07	8.2106e+07	6.38049e+07	7.19067e+07	7.06991e+07	7.67242e+07	7.13029e+07	7.10618e+07	5.92002e+07	6.32792e+07	7.19067e+07	7.10618e+07	-0.108315	0.220631	0.99975
sp|Q8R086|SUOX_MOUSE	Q8R086	Suox	Sulfite oxidase, mitochondrial OS=Mus musculus OX=10090 GN=Suox PE=1 SV=2	12	1.38771e+07	1.51233e+07	1.31078e+07	1.49566e+07	1.58366e+07	1.42165e+07	1.27426e+07	1.43808e+07	13796779	1.35766e+07	1.49566e+07	13796779	-0.216679	0.221216	0.99975
sp|Q8CIB5|FERM2_MOUSE	Q8CIB5	Fermt2	Fermitin family homolog 2 OS=Mus musculus OX=10090 GN=Fermt2 PE=1 SV=1	23	2.22656e+07	2.53659e+07	2.33796e+07	2.43619e+07	2.26016e+07	2.31609e+07	2.62486e+07	2.33054e+07	2.50144e+07	2.76077e+07	2.33796e+07	2.50144e+07	0.158764	0.221281	0.99975
sp|Q9JJK2|LANC2_MOUSE	Q9JJK2	Lancl2	LanC-like protein 2 OS=Mus musculus OX=10090 GN=Lancl2 PE=1 SV=1	6	1.91773e+06	2.3612e+06	1.86296e+06	2.44991e+06	1.98339e+06	2.11492e+06	2.48493e+06	2.07806e+06	2.28449e+06	2.52664e+06	1.98339e+06	2.28449e+06	0.343739	0.221495	0.99975
sp|P97855|G3BP1_MOUSE	P97855	G3bp1	Ras GTPase-activating protein-binding protein 1 OS=Mus musculus OX=10090 GN=G3bp1 PE=1 SV=1	12	1.45899e+07	1.42407e+07	1.44597e+07	1.37104e+07	1.34957e+07	1.48115e+07	1.51057e+07	1.58047e+07	1.36318e+07	1.46935e+07	1.42407e+07	1.48115e+07	0.0712696	0.221796	0.99975
sp|Q99L48|NMD3_MOUSE	Q99L48	Nmd3	60S ribosomal export protein NMD3 OS=Mus musculus OX=10090 GN=Nmd3 PE=1 SV=1	2	114625	116501	110615	96851.3	118023	105833	100551	110072	105254	103014	114625	105254	-0.268464	0.222023	0.99975
sp|Q8R4X3|RBM12_MOUSE	Q8R4X3	Rbm12	RNA-binding protein 12 OS=Mus musculus OX=10090 GN=Rbm12 PE=1 SV=3	7	1.7282e+06	1.38877e+06	1.69401e+06	1.50448e+06	1.69127e+06	1.53573e+06	1.55597e+06	1.55646e+06	1.40067e+06	1.43374e+06	1.69127e+06	1.53573e+06	-0.264503	0.222077	0.99975
sp|Q9EQC5|SCYL1_MOUSE	Q9EQC5	Scyl1	N-terminal kinase-like protein OS=Mus musculus OX=10090 GN=Scyl1 PE=1 SV=1	5	1.91867e+06	1.93335e+06	1.82744e+06	1.83151e+06	1.8105e+06	1.88892e+06	1.99492e+06	1.89916e+06	1.82302e+06	2.67497e+06	1.83151e+06	1.89916e+06	0.0542559	0.22266	0.99975
sp|P97814|PPIP1_MOUSE	P97814	Pstpip1	Proline-serine-threonine phosphatase-interacting protein 1 OS=Mus musculus OX=10090 GN=Pstpip1 PE=1 SV=1	1	267128	249480	312214	291284	249949	256653	202941	302089	230455	257979	267128	256653	-0.149301	0.222703	0.99975
sp|Q501J7|PHAR4_MOUSE	Q501J7	Phactr4	Phosphatase and actin regulator 4 OS=Mus musculus OX=10090 GN=Phactr4 PE=1 SV=2	3	574414	513266	580884	531048	594333	505843	524322	544936	559475	514261	574414	524322	-0.253735	0.223194	0.99975
sp|P16332|MUTA_MOUSE	P16332	Mmut	Methylmalonyl-CoA mutase, mitochondrial OS=Mus musculus OX=10090 GN=Mmut PE=1 SV=2	26	5.04625e+07	3.98706e+07	4.49348e+07	4.18273e+07	4.46422e+07	4.27109e+07	4.40475e+07	4.02557e+07	4.13679e+07	3.9633e+07	4.46422e+07	4.13679e+07	-0.21704	0.223504	0.99975
sp|Q9D8C4|IN35_MOUSE	Q9D8C4	Ifi35	Interferon-induced 35 kDa protein homolog OS=Mus musculus OX=10090 GN=Ifi35 PE=1 SV=3	3	1.551e+06	1.38323e+06	1.6301e+06	1.38563e+06	1.65599e+06	1.42187e+06	1.42709e+06	1.50793e+06	1.43092e+06	1.36109e+06	1.551e+06	1.42709e+06	-0.246397	0.223586	0.99975
sp|Q91YU8|SSF1_MOUSE	Q91YU8	Ppan	Suppressor of SWI4 1 homolog OS=Mus musculus OX=10090 GN=Ppan PE=1 SV=2	2	116232	191253	100540	131984	160264	264358	137617	263179	132471	121541	131984	137617	0.074001	0.223601	0.99975
sp|P46664|PURA2_MOUSE	P46664	Adss	Adenylosuccinate synthetase isozyme 2 OS=Mus musculus OX=10090 GN=Adss PE=1 SV=2	10	1.03149e+07	1.01808e+07	1.06472e+07	1.07763e+07	1.03462e+07	1.01814e+07	8.54273e+06	1.05598e+07	1.06643e+07	9.41655e+06	1.03462e+07	1.01814e+07	-0.0891935	0.223631	0.99975
sp|Q8R4U7|LUZP1_MOUSE	Q8R4U7	Luzp1	Leucine zipper protein 1 OS=Mus musculus OX=10090 GN=Luzp1 PE=1 SV=2	10	4.26007e+06	4.5137e+06	4.23274e+06	4.07094e+06	4.03249e+06	4.31579e+06	3.56364e+06	4.48899e+06	3.65004e+06	3.79038e+06	4.23274e+06	3.79038e+06	-0.284384	0.223882	0.99975
sp|Q8BKZ9|ODPX_MOUSE	Q8BKZ9	Pdhx	Pyruvate dehydrogenase protein X component, mitochondrial OS=Mus musculus OX=10090 GN=Pdhx PE=1 SV=1	15	8.79842e+07	7.33365e+07	6.86487e+07	6.6923e+07	6.77857e+07	7.71107e+07	6.09317e+07	7.26034e+07	6.23213e+07	6.10803e+07	6.86487e+07	6.23213e+07	-0.25427	0.223973	0.99975
sp|P14094|AT1B1_MOUSE	P14094	Atp1b1	Sodium/potassium-transporting ATPase subunit beta-1 OS=Mus musculus OX=10090 GN=Atp1b1 PE=1 SV=1	4	3.42871e+06	2.41421e+06	3.58829e+06	2.42403e+06	3.43699e+06	2.62587e+06	2.73181e+06	2.7037e+06	2.93814e+06	2.49222e+06	3.42871e+06	2.7037e+06	-0.6555	0.224541	0.99975
sp|Q80ZK0|RT10_MOUSE	Q80ZK0	Mrps10	28S ribosomal protein S10, mitochondrial OS=Mus musculus OX=10090 GN=Mrps10 PE=1 SV=1	1	60846.5	120617	56647.4	106671	68191	87395.8	88817.9	99712.2	95770.2	99523.9	68191	95770.2	0.944659	0.224593	0.99975
sp|Q61292|LAMB2_MOUSE	Q61292	Lamb2	Laminin subunit beta-2 OS=Mus musculus OX=10090 GN=Lamb2 PE=1 SV=2	52	4.6477e+07	4.14534e+07	5.07951e+07	4.60855e+07	4.43327e+07	4.54673e+07	3.69684e+07	4.67876e+07	4.40764e+07	4.05066e+07	4.60855e+07	4.40764e+07	-0.13021	0.224631	0.99975
sp|Q9Z2C8|YBOX2_MOUSE	Q9Z2C8	Ybx2	Y-box-binding protein 2 OS=Mus musculus OX=10090 GN=Ybx2 PE=1 SV=1	3	454604	564517	533627	651165	464318	644660	463702	664003	629341	574525	533627	629341	0.387693	0.22503	0.99975
sp|Q8BG95|MYPT2_MOUSE	Q8BG95	Ppp1r12b	Protein phosphatase 1 regulatory subunit 12B OS=Mus musculus OX=10090 GN=Ppp1r12b PE=1 SV=2	4	2.71434e+06	2.58725e+06	2.59511e+06	2.27886e+06	2.6486e+06	2.38939e+06	2.53756e+06	2.22683e+06	2.64842e+06	2.25562e+06	2.59511e+06	2.38939e+06	-0.236567	0.225063	0.99975
sp|P41105|RL28_MOUSE	P41105	Rpl28	60S ribosomal protein L28 OS=Mus musculus OX=10090 GN=Rpl28 PE=1 SV=2	8	1.14003e+07	1.43082e+07	8.92179e+06	8.08128e+06	1.01951e+07	1.3388e+07	1.62171e+07	1.21322e+07	9.50137e+06	1.05011e+07	1.01951e+07	1.21322e+07	0.429972	0.225199	0.99975
sp|O08553|DPYL2_MOUSE	O08553	Dpysl2	Dihydropyrimidinase-related protein 2 OS=Mus musculus OX=10090 GN=Dpysl2 PE=1 SV=2	20	3.31831e+07	3.17687e+07	3.63039e+07	3.22415e+07	3.43129e+07	3.15063e+07	3.21032e+07	3.25255e+07	3.16339e+07	3.24183e+07	3.31831e+07	3.21032e+07	-0.100424	0.225347	0.99975
sp|Q9CR63|COX16_MOUSE	Q9CR63	Cox16	Cytochrome c oxidase assembly protein COX16 homolog, mitochondrial OS=Mus musculus OX=10090 GN=Cox16 PE=3 SV=1	2	1.69287e+06	1.69838e+06	1.59617e+06	1.79973e+06	1.6737e+06	1.65158e+06	1.99498e+06	1.72808e+06	1.75963e+06	1.81474e+06	1.69287e+06	1.75963e+06	0.0750608	0.225494	0.99975
sp|P16330|CN37_MOUSE	P16330	Cnp	2',3'-cyclic-nucleotide 3'-phosphodiesterase OS=Mus musculus OX=10090 GN=Cnp PE=1 SV=3	13	1.54889e+07	1.19092e+07	2.17957e+07	1.32476e+07	1.61081e+07	1.53706e+07	1.22786e+07	1.53858e+07	1.14688e+07	1.29573e+07	1.54889e+07	1.29573e+07	-0.504744	0.226434	0.99975
sp|Q78ZA7|NP1L4_MOUSE	Q78ZA7	Nap1l4	Nucleosome assembly protein 1-like 4 OS=Mus musculus OX=10090 GN=Nap1l4 PE=1 SV=1	6	1.85569e+07	1.52257e+07	1.64301e+07	1.45064e+07	1.79401e+07	1.54773e+07	1.68203e+07	1.42019e+07	1.55151e+07	1.47823e+07	1.64301e+07	1.54773e+07	-0.17132	0.226849	0.99975
sp|Q8BZQ7|ANC2_MOUSE	Q8BZQ7	Anapc2	Anaphase-promoting complex subunit 2 OS=Mus musculus OX=10090 GN=Anapc2 PE=1 SV=2	3	939386	938284	996325	989624	914557	956333	950343	979989	1.05579e+06	1.08866e+06	939386	979989	0.0830428	0.227351	0.99975
sp|Q8BHN3|GANAB_MOUSE	Q8BHN3	Ganab	Neutral alpha-glucosidase AB OS=Mus musculus OX=10090 GN=Ganab PE=1 SV=1	26	2.3398e+07	2.69546e+07	2.54986e+07	2.86458e+07	2.41572e+07	2.71783e+07	2.59586e+07	2.89233e+07	2.56185e+07	2.89412e+07	2.54986e+07	2.71783e+07	0.148757	0.227374	0.99975
sp|P70698|PYRG1_MOUSE	P70698	Ctps1	CTP synthase 1 OS=Mus musculus OX=10090 GN=Ctps1 PE=1 SV=2	4	1.03669e+06	852664	971926	883412	1.02125e+06	927086	849489	928257	922024	847064	971926	922024	-0.143823	0.227529	0.99975
sp|Q91Z53|GRHPR_MOUSE	Q91Z53	Grhpr	Glyoxylate reductase/hydroxypyruvate reductase OS=Mus musculus OX=10090 GN=Grhpr PE=1 SV=1	11	2.83398e+07	2.85059e+07	2.87244e+07	2.78352e+07	2.6441e+07	2.68926e+07	2.62272e+07	2.64579e+07	28644832	2.55235e+07	2.83398e+07	2.64579e+07	-0.216754	0.227738	0.99975
sp|Q9CWG8|NDUF7_MOUSE	Q9CWG8	Ndufaf7	Protein arginine methyltransferase NDUFAF7, mitochondrial OS=Mus musculus OX=10090 GN=Ndufaf7 PE=1 SV=4	8	2.46339e+06	2.95306e+06	2.54242e+06	3.06998e+06	2.28401e+06	2.84051e+06	2.77738e+06	2.84722e+06	2.77238e+06	3.00913e+06	2.54242e+06	2.84051e+06	0.274431	0.228067	0.99975
sp|Q60675|LAMA2_MOUSE	Q60675	Lama2	Laminin subunit alpha-2 OS=Mus musculus OX=10090 GN=Lama2 PE=1 SV=2	66	5.33036e+07	4.7122e+07	5.23937e+07	5.2143e+07	5.10917e+07	5.12668e+07	4.6047e+07	5.04111e+07	4.72879e+07	4.89123e+07	5.2143e+07	4.89123e+07	-0.180613	0.22858	0.99975
sp|Q80UG2|PLXA4_MOUSE	Q80UG2	Plxna4	Plexin-A4 OS=Mus musculus OX=10090 GN=Plxna4 PE=1 SV=3	1	1.63658e+06	2.11182e+06	1.27705e+06	1.94301e+06	1.46366e+06	1.64792e+06	2.12896e+06	1.58126e+06	1.97151e+06	2.21379e+06	1.63658e+06	1.97151e+06	0.462025	0.228677	0.99975
sp|Q08509|EPS8_MOUSE	Q08509	Eps8	Epidermal growth factor receptor kinase substrate 8 OS=Mus musculus OX=10090 GN=Eps8 PE=1 SV=2	12	5.23185e+06	4.53956e+06	5.54767e+06	4.49635e+06	5.09896e+06	4.51714e+06	4.5303e+06	4.84461e+06	4.53618e+06	4.93631e+06	5.09896e+06	4.53618e+06	-0.335387	0.229054	0.99975
sp|Q3UFF7|LYPL1_MOUSE	Q3UFF7	Lyplal1	Lysophospholipase-like protein 1 OS=Mus musculus OX=10090 GN=Lyplal1 PE=1 SV=3	5	2.17946e+06	2.57816e+06	2.19635e+06	2.90677e+06	1.9743e+06	2.41058e+06	2.49405e+06	2.635e+06	2.48033e+06	2.81864e+06	2.19635e+06	2.49405e+06	0.352963	0.230111	0.99975
sp|Q8VCB3|GYS2_MOUSE	Q8VCB3	Gys2	Glycogen [starch] synthase, liver OS=Mus musculus OX=10090 GN=Gys2 PE=1 SV=2	6	2.29801e+06	2.49199e+06	1.79418e+06	2.23553e+06	1.95649e+06	2.20047e+06	2.09436e+06	1.92508e+06	1.76838e+06	1.86128e+06	2.23553e+06	1.92508e+06	-0.394978	0.23021	0.99975
sp|Q60751|IGF1R_MOUSE	Q60751	Igf1r	Insulin-like growth factor 1 receptor OS=Mus musculus OX=10090 GN=Igf1r PE=1 SV=3	1	321505	378322	366260	398756	343533	376750	364993	371544	382880	426592	366260	376750	0.0571601	0.230376	0.99975
sp|Q9CR60|GOT1B_MOUSE	Q9CR60	Golt1b	Vesicle transport protein GOT1B OS=Mus musculus OX=10090 GN=Golt1b PE=1 SV=1	1	171743	80598.2	153415	82790	190889	105959	106601	106270	112576	85080.8	153415	106270	-0.947092	0.230638	0.99975
sp|Q62394|ZN185_MOUSE	Q62394	Znf185	Zinc finger protein 185 OS=Mus musculus OX=10090 GN=Znf185 PE=1 SV=1	1	559503	435090	554642	457784	497368	617507	491255	565256	492586	547219	497368	547219	0.221204	0.230737	0.99975
sp|Q6P253|DMKN_MOUSE	Q6P253	Dmkn	Dermokine OS=Mus musculus OX=10090 GN=Dmkn PE=2 SV=2	2	317057	340893	185937	258933	207975	207075	153134	227545	324894	173429	258933	207075	-0.601898	0.230762	0.99975
sp|Q5SWT3|S2535_MOUSE	Q5SWT3	Slc25a35	Solute carrier family 25 member 35 OS=Mus musculus OX=10090 GN=Slc25a35 PE=1 SV=2	10	12081979	1.49103e+07	1.14433e+07	1.45762e+07	1.53682e+07	1.50299e+07	1.43138e+07	1.43406e+07	1.44899e+07	1.51336e+07	1.45762e+07	1.44899e+07	-0.0383717	0.230993	0.99975
sp|Q61646|HPT_MOUSE	Q61646	Hp	Haptoglobin OS=Mus musculus OX=10090 GN=Hp PE=1 SV=1	22	234829553	1.57933e+08	4.24416e+08	2.41615e+08	2.91113e+08	3.16968e+08	3.42195e+08	2.38608e+08	319270631	3.5935e+08	2.41615e+08	319270631	0.656986	0.231112	0.99975
sp|P12815|PDCD6_MOUSE	P12815	Pdcd6	Programmed cell death protein 6 OS=Mus musculus OX=10090 GN=Pdcd6 PE=1 SV=2	5	4.54897e+06	5.80391e+06	5.35006e+06	5.57431e+06	4.70352e+06	5.41834e+06	5.19936e+06	5.67109e+06	5.66039e+06	5.71305e+06	5.35006e+06	5.66039e+06	0.122319	0.231199	0.99975
sp|Q3TUH1|TAM41_MOUSE	Q3TUH1	Tamm41	Phosphatidate cytidylyltransferase, mitochondrial OS=Mus musculus OX=10090 GN=Tamm41 PE=1 SV=2	4	870092	871468	850796	862142	839679	910146	827215	941577	875636	945010	862142	910146	0.106656	0.231299	0.99975
sp|Q64726|ZA2G_MOUSE	Q64726	Azgp1	Zinc-alpha-2-glycoprotein OS=Mus musculus OX=10090 GN=Azgp1 PE=1 SV=2	7	4.3946e+06	3.80603e+06	4.87176e+06	4.3453e+06	4.3707e+06	4.19118e+06	4.75363e+06	4.8203e+06	4.37544e+06	5.24826e+06	4.3707e+06	4.75363e+06	0.205007	0.231481	0.99975
sp|P28063|PSB8_MOUSE	P28063	Psmb8	Proteasome subunit beta type-8 OS=Mus musculus OX=10090 GN=Psmb8 PE=1 SV=2	10	7.99228e+06	9.72472e+06	8.70013e+06	9.66111e+06	8.09148e+06	9.41352e+06	9.59527e+06	9.6596e+06	8.38711e+06	1.01403e+07	8.70013e+06	9.59527e+06	0.247128	0.232026	0.99975
sp|P53986|MOT1_MOUSE	P53986	Slc16a1	Monocarboxylate transporter 1 OS=Mus musculus OX=10090 GN=Slc16a1 PE=1 SV=1	3	3.21313e+06	3.91667e+06	3.33872e+06	3.82967e+06	2.62655e+06	3.55786e+06	3.5493e+06	3.61284e+06	3.80985e+06	3.78283e+06	3.33872e+06	3.61284e+06	0.184771	0.232032	0.99975
sp|P40936|INMT_MOUSE	P40936	Inmt	Indolethylamine N-methyltransferase OS=Mus musculus OX=10090 GN=Inmt PE=1 SV=1	10	9.06477e+06	1.01803e+07	1.11137e+07	1.39851e+07	8.11129e+06	9.09273e+06	1.22836e+07	1.19804e+07	1.17906e+07	1.46425e+07	1.01803e+07	1.19804e+07	0.388395	0.2321	0.99975
sp|P31230|AIMP1_MOUSE	P31230	Aimp1	Aminoacyl tRNA synthase complex-interacting multifunctional protein 1 OS=Mus musculus OX=10090 GN=Aimp1 PE=1 SV=2	10	1.00688e+07	1.04284e+07	8.91678e+06	9.37236e+06	1.00501e+07	9.54419e+06	9.74839e+06	8.89899e+06	9.03289e+06	9.14293e+06	1.00501e+07	9.14293e+06	-0.275608	0.232129	0.99975
sp|Q63932|MP2K2_MOUSE	Q63932	Map2k2	Dual specificity mitogen-activated protein kinase kinase 2 OS=Mus musculus OX=10090 GN=Map2k2 PE=1 SV=2	4	1.06724e+06	1.03729e+06	1.01327e+06	990061	1.09402e+06	1.01954e+06	983603	1.04608e+06	955503	970734	1.03729e+06	983603	-0.142428	0.232384	0.99975
sp|P49222|EPB42_MOUSE	P49222	Epb42	Erythrocyte membrane protein band 4.2 OS=Mus musculus OX=10090 GN=Epb42 PE=1 SV=3	2	694851	615071	627866	528960	672389	642362	586293	638371	451988	546511	627866	586293	-0.164978	0.233016	0.99975
sp|Q8VCT3|AMPB_MOUSE	Q8VCT3	Rnpep	Aminopeptidase B OS=Mus musculus OX=10090 GN=Rnpep PE=1 SV=2	14	1.32226e+07	1.31417e+07	1.39455e+07	1.50017e+07	1.22876e+07	1.30902e+07	1.4656e+07	1.46652e+07	1.37136e+07	1.57705e+07	1.32226e+07	1.4656e+07	0.238867	0.233135	0.99975
sp|Q9WTX5|SKP1_MOUSE	Q9WTX5	Skp1	S-phase kinase-associated protein 1 OS=Mus musculus OX=10090 GN=Skp1 PE=1 SV=3	9	6.81742e+06	6.51285e+06	5.00836e+06	4.44988e+06	6.43934e+06	4.81976e+06	5.47809e+06	5.95912e+06	4.41371e+06	5.18293e+06	6.43934e+06	5.18293e+06	-0.581281	0.233363	0.99975
sp|Q3UI43|BABA1_MOUSE	Q3UI43	Babam1	BRISC and BRCA1-A complex member 1 OS=Mus musculus OX=10090 GN=Babam1 PE=1 SV=1	1	1.92752e+06	1.90724e+06	1.90198e+06	1.76184e+06	1.71431e+06	1.82555e+06	1.52292e+06	2.14009e+06	1.39024e+06	1.59769e+06	1.90198e+06	1.59769e+06	-0.446109	0.233432	0.99975
sp|Q61166|MARE1_MOUSE	Q61166	Mapre1	Microtubule-associated protein RP/EB family member 1 OS=Mus musculus OX=10090 GN=Mapre1 PE=1 SV=3	8	9.15296e+06	7.85062e+06	9.10095e+06	8.07531e+06	9.11838e+06	8.06904e+06	7.96557e+06	8.37454e+06	8.33996e+06	8.25983e+06	9.10095e+06	8.25983e+06	-0.242699	0.23352	0.99975
sp|Q9DBR7|MYPT1_MOUSE	Q9DBR7	Ppp1r12a	Protein phosphatase 1 regulatory subunit 12A OS=Mus musculus OX=10090 GN=Ppp1r12a PE=1 SV=2	17	9.97153e+06	8.578e+06	9.51076e+06	8.18464e+06	9.47242e+06	8.97796e+06	8.36259e+06	9.27439e+06	7.87003e+06	8.43946e+06	9.47242e+06	8.43946e+06	-0.303582	0.233652	0.99975
sp|P62737|ACTA_MOUSE	P62737	Acta2	Actin, aortic smooth muscle OS=Mus musculus OX=10090 GN=Acta2 PE=1 SV=1	1	1.4737e+06	1.44281e+06	1.41133e+06	1.29037e+06	1.25282e+06	1.26472e+06	1.67975e+06	1.52257e+06	1.27157e+06	2.08219e+06	1.41133e+06	1.52257e+06	0.179846	0.234691	0.99975
sp|Q9CZX7|PP4P2_MOUSE	Q9CZX7	Pip4p2	Type 2 phosphatidylinositol 4,5-bisphosphate 4-phosphatase OS=Mus musculus OX=10090 GN=Pip4p2 PE=1 SV=1	1	744580	581764	686798	519968	753009	603609	611660	608755	558946	595066	686798	603609	-0.346464	0.235103	0.99975
sp|Q9WUA3|PFKAP_MOUSE	Q9WUA3	Pfkp	ATP-dependent 6-phosphofructokinase, platelet type OS=Mus musculus OX=10090 GN=Pfkp PE=1 SV=1	26	3.18606e+07	2.94826e+07	2.77155e+07	2.65282e+07	2.98929e+07	2.86984e+07	2.90183e+07	2.63008e+07	2.64187e+07	2.72022e+07	2.94826e+07	2.72022e+07	-0.219597	0.2352	0.99975
sp|Q924A2|CIC_MOUSE	Q924A2	Cic	Protein capicua homolog OS=Mus musculus OX=10090 GN=Cic PE=1 SV=2	3	472009	488422	577884	444723	510193	516439	395781	529836	431907	416885	488422	431907	-0.338625	0.235376	0.99975
sp|P50580|PA2G4_MOUSE	P50580	Pa2g4	Proliferation-associated protein 2G4 OS=Mus musculus OX=10090 GN=Pa2g4 PE=1 SV=3	23	3.15287e+07	32047431	2.92382e+07	3.01748e+07	2.92887e+07	3.21928e+07	3.1991e+07	3.30592e+07	2.96963e+07	3.24021e+07	3.01748e+07	3.21928e+07	0.145282	0.235781	0.99975
sp|Q8BJL1|FBX30_MOUSE	Q8BJL1	Fbxo30	F-box only protein 30 OS=Mus musculus OX=10090 GN=Fbxo30 PE=1 SV=2	1	313286	286196	306093	284800	326284	264575	295527	297335	306412	272188	306093	295527	-0.0905078	0.235794	0.99975
sp|P27573|MYP0_MOUSE	P27573	Mpz	Myelin protein P0 OS=Mus musculus OX=10090 GN=Mpz PE=1 SV=1	5	2.44693e+07	1.45791e+07	3.49489e+07	1.67851e+07	2.00941e+07	1.89247e+07	1.94471e+07	2.0405e+07	1.26295e+07	1.67116e+07	2.00941e+07	1.89247e+07	-0.205458	0.235821	0.99975
sp|Q8R121|ZPI_MOUSE	Q8R121	Serpina10	Protein Z-dependent protease inhibitor OS=Mus musculus OX=10090 GN=Serpina10 PE=1 SV=1	5	3.41787e+06	3.8553e+06	4.96305e+06	4.20746e+06	3.89912e+06	4.68893e+06	4.38956e+06	4.39128e+06	4.02477e+06	4.40256e+06	3.89912e+06	4.39128e+06	0.296559	0.236692	0.99975
sp|Q9ERE7|MESD_MOUSE	Q9ERE7	Mesd	LRP chaperone MESD OS=Mus musculus OX=10090 GN=Mesd PE=1 SV=1	5	5.73657e+06	6.30774e+06	5.77012e+06	5.98196e+06	5.05353e+06	6.13071e+06	5.44562e+06	6.48464e+06	5.86415e+06	7.18926e+06	5.77012e+06	6.13071e+06	0.140601	0.236731	0.99975
sp|Q9CY52|THG1_MOUSE	Q9CY52	Thg1l	Probable tRNA(His) guanylyltransferase OS=Mus musculus OX=10090 GN=Thg1l PE=1 SV=1	2	358013	490905	521526	612752	356627	573995	376045	720066	544507	544591	490905	544591	0.243401	0.237114	0.99975
sp|Q9QZI8|SERC1_MOUSE	Q9QZI8	Serinc1	Serine incorporator 1 OS=Mus musculus OX=10090 GN=Serinc1 PE=1 SV=1	1	234541	294495	253170	313854	231817	295544	268862	318748	255434	304153	253170	295544	0.389532	0.237321	0.99975
sp|P33587|PROC_MOUSE	P33587	Proc	Vitamin K-dependent protein C OS=Mus musculus OX=10090 GN=Proc PE=1 SV=2	3	2.06323e+06	1.58995e+06	2.15591e+06	1.7103e+06	2.00507e+06	1.82538e+06	1.60763e+06	1.90971e+06	1.66345e+06	1.74287e+06	2.00507e+06	1.74287e+06	-0.391556	0.237336	0.99975
sp|Q9D4F2|PLPP6_MOUSE	Q9D4F2	Plpp6	Phospholipid phosphatase 6 OS=Mus musculus OX=10090 GN=Plpp6 PE=1 SV=1	1	557392	473700	491673	411760	570399	501739	475831	444629	441259	439275	491673	444629	-0.277208	0.237354	0.99975
sp|Q61749|EI2BD_MOUSE	Q61749	Eif2b4	Translation initiation factor eIF-2B subunit delta OS=Mus musculus OX=10090 GN=Eif2b4 PE=1 SV=2	6	2.47273e+06	2.55528e+06	2.6863e+06	2.80077e+06	2.50707e+06	2.63923e+06	2.57788e+06	2.96829e+06	2.78543e+06	2.72889e+06	2.55528e+06	2.72889e+06	0.156192	0.2376	0.99975
sp|Q9Z0W3|NU160_MOUSE	Q9Z0W3	Nup160	Nuclear pore complex protein Nup160 OS=Mus musculus OX=10090 GN=Nup160 PE=1 SV=2	7	2.38273e+06	1.83058e+06	2.19608e+06	1.8132e+06	2.38088e+06	1.96176e+06	1.96104e+06	2.01623e+06	1.92103e+06	1.90031e+06	2.19608e+06	1.96104e+06	-0.306233	0.237647	0.99975
sp|Q6ZQB6|VIP2_MOUSE	Q6ZQB6	Ppip5k2	Inositol hexakisphosphate and diphosphoinositol-pentakisphosphate kinase 2 OS=Mus musculus OX=10090 GN=Ppip5k2 PE=1 SV=3	3	546152	455383	553767	479833	560988	497897	473694	487434	491381	489529	546152	489529	-0.311687	0.23791	0.99975
sp|Q8R349|CDC16_MOUSE	Q8R349	Cdc16	Cell division cycle protein 16 homolog OS=Mus musculus OX=10090 GN=Cdc16 PE=1 SV=1	5	1.28337e+06	1.63373e+06	1.42972e+06	1.71777e+06	1.25901e+06	1.44926e+06	1.49482e+06	1.65329e+06	1.55664e+06	1.79586e+06	1.42972e+06	1.55664e+06	0.207082	0.238012	0.99975
sp|Q6P1H6|ANKL2_MOUSE	Q6P1H6	Ankle2	Ankyrin repeat and LEM domain-containing protein 2 OS=Mus musculus OX=10090 GN=Ankle2 PE=1 SV=2	5	1.69866e+06	1.5335e+06	1.47376e+06	1.451e+06	1.67683e+06	1.63489e+06	1.50775e+06	1.44402e+06	1.35027e+06	1.43624e+06	1.5335e+06	1.44402e+06	-0.184476	0.238216	0.99975
sp|Q69ZH9|RHG23_MOUSE	Q69ZH9	Arhgap23	Rho GTPase-activating protein 23 OS=Mus musculus OX=10090 GN=Arhgap23 PE=1 SV=2	1	41346.1	63907.5	50640.3	71710.2	58442.5	110508	43422.3	103131	62905.1	55430.2	58442.5	62905.1	0.174598	0.23822	0.99975
sp|Q9D385|AR2BP_MOUSE	Q9D385	Arl2bp	ADP-ribosylation factor-like protein 2-binding protein OS=Mus musculus OX=10090 GN=Arl2bp PE=1 SV=1	2	265397	295849	230696	270915	284081	357882	288609	332420	239947	273788	270915	288609	0.160523	0.238229	0.99975
sp|O88447|KLC1_MOUSE	O88447	Klc1	Kinesin light chain 1 OS=Mus musculus OX=10090 GN=Klc1 PE=1 SV=3	8	5.60038e+06	5.02229e+06	5.39719e+06	5.00514e+06	5.36089e+06	4.93772e+06	5.24513e+06	5.02331e+06	4.90168e+06	5.11824e+06	5.36089e+06	5.02331e+06	-0.198617	0.238484	0.99975
sp|Q61187|TS101_MOUSE	Q61187	Tsg101	Tumor susceptibility gene 101 protein OS=Mus musculus OX=10090 GN=Tsg101 PE=1 SV=2	6	5.70967e+06	3.2172e+06	4.10755e+06	3.31132e+06	5.53568e+06	3.4638e+06	4.66054e+06	3.14043e+06	3.65498e+06	3.43889e+06	4.10755e+06	3.4638e+06	-0.485918	0.238496	0.99975
sp|Q9DBS2|TPRGL_MOUSE	Q9DBS2	Tprg1l	Tumor protein p63-regulated gene 1-like protein OS=Mus musculus OX=10090 GN=Tprg1l PE=1 SV=1	2	709121	1.13307e+06	871920	1.23222e+06	703186	942200	938882	1.03491e+06	1.0774e+06	1.26178e+06	871920	1.03491e+06	0.428689	0.238631	0.99975
sp|Q05CL8|LARP7_MOUSE	Q05CL8	Larp7	La-related protein 7 OS=Mus musculus OX=10090 GN=Larp7 PE=1 SV=2	4	1.58074e+06	1.5156e+06	1.88762e+06	1.57855e+06	1.70192e+06	1.56193e+06	1.49119e+06	1.71302e+06	1.48893e+06	1.50086e+06	1.58074e+06	1.50086e+06	-0.154978	0.238666	0.99975
sp|P16301|LCAT_MOUSE	P16301	Lcat	Phosphatidylcholine-sterol acyltransferase OS=Mus musculus OX=10090 GN=Lcat PE=1 SV=2	3	813271	839042	871249	842865	883966	917032	933763	926302	769146	973694	842865	926302	0.20143	0.238681	0.99975
sp|Q91VH2|SNX9_MOUSE	Q91VH2	Snx9	Sorting nexin-9 OS=Mus musculus OX=10090 GN=Snx9 PE=1 SV=1	8	4.05832e+06	4.54937e+06	4.29508e+06	4.32561e+06	3.84329e+06	4.07147e+06	4.90737e+06	4.12583e+06	4.31776e+06	5.41673e+06	4.29508e+06	4.31776e+06	0.00635198	0.239114	0.99975
sp|Q9ERS5|PKHA2_MOUSE	Q9ERS5	Plekha2	Pleckstrin homology domain-containing family A member 2 OS=Mus musculus OX=10090 GN=Plekha2 PE=1 SV=1	1	512259	341124	429394	332782	462413	383427	370984	371764	384881	342623	429394	371764	-0.368406	0.239236	0.99975
sp|P97813|PLD2_MOUSE	P97813	Pld2	Phospholipase D2 OS=Mus musculus OX=10090 GN=Pld2 PE=1 SV=2	1	128200	150034	133635	167659	118464	153199	128343	166281	155100	156709	133635	155100	0.365529	0.239338	0.99975
sp|Q9CQP3|CHCH5_MOUSE	Q9CQP3	Chchd5	Coiled-coil-helix-coiled-coil-helix domain-containing protein 5 OS=Mus musculus OX=10090 GN=Chchd5 PE=1 SV=1	2	558949	521200	549895	630916	525661	579326	560617	609442	553114	661634	549895	579326	0.120544	0.239379	0.99975
sp|Q8BIG7|CMTD1_MOUSE	Q8BIG7	Comtd1	Catechol O-methyltransferase domain-containing protein 1 OS=Mus musculus OX=10090 GN=Comtd1 PE=1 SV=1	2	1.02125e+06	1.44665e+06	1.12505e+06	2.05837e+06	864659	1.40305e+06	1.30946e+06	1.93813e+06	1.23264e+06	1.76655e+06	1.12505e+06	1.40305e+06	0.597295	0.239393	0.99975
sp|P01635|KV5A3_MOUSE	P01635	NA	Ig kappa chain V-V region K2 (Fragment) OS=Mus musculus OX=10090 PE=1 SV=1	4	8.08542e+06	5.0004e+06	8.52167e+06	5.87413e+06	5.80752e+06	6.79217e+06	6.37022e+06	1.07e+07	1.17433e+07	5.75117e+06	5.87413e+06	6.79217e+06	0.341158	0.239594	0.99975
sp|Q8VDG7|PAFA2_MOUSE	Q8VDG7	Pafah2	Platelet-activating factor acetylhydrolase 2, cytoplasmic OS=Mus musculus OX=10090 GN=Pafah2 PE=1 SV=2	3	325391	430209	343279	515002	338164	421452	374673	439702	450616	461505	343279	439702	0.645105	0.239792	0.99975
sp|Q61183|PAPOA_MOUSE	Q61183	Papola	Poly(A) polymerase alpha OS=Mus musculus OX=10090 GN=Papola PE=1 SV=4	3	1.22009e+06	1.00173e+06	1.25997e+06	1.16681e+06	1.10793e+06	1.08209e+06	1.02642e+06	1.10944e+06	1.08812e+06	1.11113e+06	1.16681e+06	1.08812e+06	-0.192918	0.239848	0.99975
sp|Q9ERD7|TBB3_MOUSE	Q9ERD7	Tubb3	Tubulin beta-3 chain OS=Mus musculus OX=10090 GN=Tubb3 PE=1 SV=1	4	4.42015e+06	5.61029e+06	5.97666e+06	4.55938e+06	5.65222e+06	6.19706e+06	3.60145e+06	5.75005e+06	3.30973e+06	4.14609e+06	5.61029e+06	4.14609e+06	-0.794177	0.239978	0.99975
sp|P70699|LYAG_MOUSE	P70699	Gaa	Lysosomal alpha-glucosidase OS=Mus musculus OX=10090 GN=Gaa PE=1 SV=2	9	3.40437e+06	4.24873e+06	4.00051e+06	4.19851e+06	3.70643e+06	4.61949e+06	3.6344e+06	5.08436e+06	4.05231e+06	3.99264e+06	4.00051e+06	4.05231e+06	0.0214942	0.240008	0.99975
sp|Q5U5Q9|UIMC1_MOUSE	Q5U5Q9	Uimc1	BRCA1-A complex subunit RAP80 OS=Mus musculus OX=10090 GN=Uimc1 PE=1 SV=2	3	247374	433596	306854	423545	290708	413479	335054	400042	368058	380446	306854	380446	0.575627	0.240038	0.99975
sp|Q8BH50|CR025_MOUSE	Q8BH50	NA	Uncharacterized protein C18orf25 homolog OS=Mus musculus OX=10090 PE=1 SV=1	1	277484	155956	187647	152780	227189	166507	205987	149463	153776	175785	187647	166507	-0.350219	0.240092	0.99975
sp|Q61704|ITIH3_MOUSE	Q61704	Itih3	Inter-alpha-trypsin inhibitor heavy chain H3 OS=Mus musculus OX=10090 GN=Itih3 PE=1 SV=3	12	1.07953e+07	1.0514e+07	1.55954e+07	1.1369e+07	1.32288e+07	1.24202e+07	1.3682e+07	1.48717e+07	1.20895e+07	1.41388e+07	1.1369e+07	1.3682e+07	0.467302	0.240156	0.99975
sp|Q8K268|ABCF3_MOUSE	Q8K268	Abcf3	ATP-binding cassette sub-family F member 3 OS=Mus musculus OX=10090 GN=Abcf3 PE=1 SV=1	7	2.45894e+06	4.38843e+06	2.59648e+06	3.01736e+06	3.60945e+06	3.88849e+06	3.8281e+06	4.06835e+06	2.89553e+06	3.4616e+06	3.01736e+06	3.8281e+06	0.438896	0.240238	0.99975
sp|Q01149|CO1A2_MOUSE	Q01149	Col1a2	Collagen alpha-2(I) chain OS=Mus musculus OX=10090 GN=Col1a2 PE=1 SV=2	12	1.66676e+07	1.10557e+07	1.1185e+07	9.60765e+06	1.05572e+07	1.09526e+07	8.56232e+06	1.33472e+07	8.65457e+06	9.54877e+06	1.10557e+07	9.54877e+06	-0.407246	0.240384	0.99975
sp|Q08189|TGM3_MOUSE	Q08189	Tgm3	Protein-glutamine gamma-glutamyltransferase E OS=Mus musculus OX=10090 GN=Tgm3 PE=1 SV=2	12	9.77145e+06	4.77588e+06	5.87743e+06	5.87082e+06	5.35047e+06	8.00285e+06	6.08159e+06	1.05177e+07	5.43648e+06	7.82562e+06	5.87082e+06	7.82562e+06	0.751138	0.240668	0.99975
sp|Q8C0D4|RHG12_MOUSE	Q8C0D4	Arhgap12	Rho GTPase-activating protein 12 OS=Mus musculus OX=10090 GN=Arhgap12 PE=1 SV=2	1	770467	618198	748993	552930	749762	651873	607734	642981	621342	625797	748993	625797	-0.449421	0.240726	0.99975
sp|Q9Z1K5|ARI1_MOUSE	Q9Z1K5	Arih1	E3 ubiquitin-protein ligase ARIH1 OS=Mus musculus OX=10090 GN=Arih1 PE=1 SV=3	5	3.17095e+06	2.91697e+06	2.9918e+06	2.84896e+06	3.06174e+06	2.65286e+06	3.07338e+06	2.80374e+06	2.79098e+06	2.96473e+06	2.9918e+06	2.80374e+06	-0.183114	0.240748	0.99975
sp|Q6A0D4|RFTN1_MOUSE	Q6A0D4	Rftn1	Raftlin OS=Mus musculus OX=10090 GN=Rftn1 PE=1 SV=4	4	844814	1.18082e+06	922495	1.16953e+06	751412	1.22285e+06	935605	1.25296e+06	866280	1.28337e+06	922495	1.22285e+06	0.698132	0.240994	0.99975
sp|Q6ZWR6|SYNE1_MOUSE	Q6ZWR6	Syne1	Nesprin-1 OS=Mus musculus OX=10090 GN=Syne1 PE=1 SV=2	5	1.49948e+06	1.4415e+06	1.55194e+06	1.69582e+06	1.52388e+06	1.50354e+06	1.36295e+06	1.55708e+06	1.44944e+06	1.45079e+06	1.52388e+06	1.45079e+06	-0.15775	0.241233	0.99975
sp|P62858|RS28_MOUSE	P62858	Rps28	40S ribosomal protein S28 OS=Mus musculus OX=10090 GN=Rps28 PE=1 SV=1	4	7.80227e+06	9.18628e+06	8.21247e+06	8.18618e+06	7.13431e+06	1.05233e+07	7.15457e+06	1.05192e+07	9.30833e+06	7.76419e+06	8.18618e+06	9.30833e+06	0.2889	0.241287	0.99975
sp|E9Q8D0|DJC21_MOUSE	E9Q8D0	Dnajc21	DnaJ homolog subfamily C member 21 OS=Mus musculus OX=10090 GN=Dnajc21 PE=1 SV=1	1	124436	145632	125527	140943	129974	132851	164935	131895	138414	144597	129974	138414	0.1363	0.241436	0.99975
sp|Q9DCT5|SDF2_MOUSE	Q9DCT5	Sdf2	Stromal cell-derived factor 2 OS=Mus musculus OX=10090 GN=Sdf2 PE=1 SV=1	3	2.92705e+06	2.56787e+06	2.764e+06	2.75611e+06	2.79106e+06	2.96948e+06	2.33419e+06	2.8648e+06	2.34912e+06	2.41991e+06	2.764e+06	2.41991e+06	-0.347489	0.241536	0.99975
sp|Q6P1B1|XPP1_MOUSE	Q6P1B1	Xpnpep1	Xaa-Pro aminopeptidase 1 OS=Mus musculus OX=10090 GN=Xpnpep1 PE=1 SV=1	8	7.53812e+06	6.30213e+06	6.89074e+06	6.10174e+06	7.56945e+06	6.41306e+06	6.44077e+06	6.52905e+06	6.60425e+06	6.29407e+06	6.89074e+06	6.44077e+06	-0.154894	0.241564	0.99975
sp|Q9DCS2|MTL26_MOUSE	Q9DCS2	Mettl26	Methyltransferase-like 26 OS=Mus musculus OX=10090 GN=Mettl26 PE=1 SV=1	5	1.818e+06	1.64406e+06	1.65725e+06	1.52743e+06	1.76693e+06	1.50164e+06	1.84039e+06	1.53051e+06	1.4466e+06	1.57471e+06	1.65725e+06	1.53051e+06	-0.223201	0.241647	0.99975
sp|Q9D0J4|ARL2_MOUSE	Q9D0J4	Arl2	ADP-ribosylation factor-like protein 2 OS=Mus musculus OX=10090 GN=Arl2 PE=1 SV=1	3	1.28678e+06	1.40901e+06	1.34882e+06	1.65339e+06	1.20691e+06	1.69784e+06	1.36363e+06	1.52461e+06	1.44047e+06	1.42068e+06	1.34882e+06	1.44047e+06	0.157617	0.241711	0.99975
sp|Q9R0M4|PODXL_MOUSE	Q9R0M4	Podxl	Podocalyxin OS=Mus musculus OX=10090 GN=Podxl PE=1 SV=2	3	1.84699e+06	1.71588e+06	2.04121e+06	1.99126e+06	1.93045e+06	1.9093e+06	1.72926e+06	1.88758e+06	1.74237e+06	1.75635e+06	1.93045e+06	1.75635e+06	-0.276844	0.241822	0.99975
sp|P01747|HVM03_MOUSE,sp|P01746|HVM02_MOUSE	P01747	NA	Ig heavy chain V region 93G7 OS=Mus musculus OX=10090 PE=2 SV=1	1	528038	749757	648998	1.10622e+06	596105	749371	662921	881816	899348	952590	648998	881816	0.769751	0.241828	0.99975
sp|P16460|ASSY_MOUSE	P16460	Ass1	Argininosuccinate synthase OS=Mus musculus OX=10090 GN=Ass1 PE=1 SV=1	2	1.91838e+06	2.09349e+06	1.90234e+06	1.87647e+06	1.65675e+06	1.86383e+06	2.22059e+06	1.6333e+06	2.17135e+06	2.88986e+06	1.90234e+06	2.17135e+06	0.323074	0.242323	0.99975
sp|Q8R464|CADM4_MOUSE	Q8R464	Cadm4	Cell adhesion molecule 4 OS=Mus musculus OX=10090 GN=Cadm4 PE=1 SV=1	3	952207	1.02193e+06	1.43243e+06	1.27381e+06	1.06124e+06	1.1368e+06	752582	1.20464e+06	1.05975e+06	914944	1.06124e+06	1.05975e+06	-0.0446232	0.242442	0.99975
sp|Q922E6|FAKD2_MOUSE	Q922E6	Fastkd2	FAST kinase domain-containing protein 2, mitochondrial OS=Mus musculus OX=10090 GN=Fastkd2 PE=2 SV=2	2	612273	502922	569721	503643	608234	553211	524760	521767	533366	487022	569721	524760	-0.201245	0.242452	0.99975
sp|P04938|MUP11_MOUSE,sp|P02762|MUP6_MOUSE,sp|A2BIM8|MUP18_MOUSE	P04938	Mup18	Major urinary protein 18 OS=Mus musculus OX=10090 GN=Mup18 PE=3 SV=1	2	4.15236e+06	2.80231e+06	2.64327e+06	3.88437e+06	4.34204e+06	3.50022e+06	5.14837e+06	4.73066e+06	3.04369e+06	4.38501e+06	3.88437e+06	4.38501e+06	0.282238	0.24251	0.99975
sp|P61161|ARP2_MOUSE	P61161	Actr2	Actin-related protein 2 OS=Mus musculus OX=10090 GN=Actr2 PE=1 SV=1	13	2.9436e+07	2.41595e+07	2.94629e+07	2.34006e+07	2.87201e+07	2.40657e+07	2.51213e+07	2.51915e+07	2.4339e+07	2.70049e+07	2.87201e+07	2.51213e+07	-0.383819	0.24252	0.99975
sp|P58389|PTPA_MOUSE	P58389	Ptpa	Serine/threonine-protein phosphatase 2A activator OS=Mus musculus OX=10090 GN=Ptpa PE=1 SV=1	8	6.73151e+06	6.14609e+06	6.45314e+06	6.63638e+06	6.88766e+06	6.0155e+06	6.27056e+06	6.44577e+06	6.54181e+06	6.16799e+06	6.63638e+06	6.27056e+06	-0.143948	0.242617	0.99975
sp|Q8BH31|MFSD8_MOUSE	Q8BH31	Mfsd8	Major facilitator superfamily domain-containing protein 8 OS=Mus musculus OX=10090 GN=Mfsd8 PE=2 SV=1	4	1.28633e+06	1.72149e+06	1.33988e+06	1.77641e+06	1.29177e+06	1.46889e+06	1.62824e+06	1.4764e+06	1.69769e+06	1.84158e+06	1.33988e+06	1.62824e+06	0.537936	0.242639	0.99975
sp|P58059|RT21_MOUSE	P58059	Mrps21	28S ribosomal protein S21, mitochondrial OS=Mus musculus OX=10090 GN=Mrps21 PE=1 SV=1	3	220438	302653	247059	278942	230341	385807	237293	359136	247750	251971	247059	251971	0.0573702	0.242684	0.99975
sp|O08800|SPB8_MOUSE	O08800	Serpinb8	Serpin B8 OS=Mus musculus OX=10090 GN=Serpinb8 PE=1 SV=2	5	4.11453e+06	3.96816e+06	4.58906e+06	3.59148e+06	4.1285e+06	3.40883e+06	4.08986e+06	3.47362e+06	3.96134e+06	4.08675e+06	4.11453e+06	3.96134e+06	-0.137501	0.242705	0.99975
sp|Q9DBV4|MXRA8_MOUSE	Q9DBV4	Mxra8	Matrix remodeling-associated protein 8 OS=Mus musculus OX=10090 GN=Mxra8 PE=1 SV=1	3	639396	607106	670408	597695	952358	602042	545833	676755	649126	603561	639396	603561	-0.168143	0.242709	0.99975
sp|Q8CFD4|SNX8_MOUSE	Q8CFD4	Snx8	Sorting nexin-8 OS=Mus musculus OX=10090 GN=Snx8 PE=1 SV=1	5	672033	810109	806491	914029	616782	770668	729846	935752	789217	1.0247e+06	806491	789217	-0.0653179	0.242721	0.99975
sp|Q6PDG8|MON1A_MOUSE	Q6PDG8	Mon1a	Vacuolar fusion protein MON1 homolog A OS=Mus musculus OX=10090 GN=Mon1a PE=1 SV=3	1	291509	409065	409035	438507	300310	432560	350081	528656	349210	439708	409035	432560	0.122075	0.242777	0.99975
sp|Q91WG5|AAKG2_MOUSE	Q91WG5	Prkag2	5'-AMP-activated protein kinase subunit gamma-2 OS=Mus musculus OX=10090 GN=Prkag2 PE=1 SV=2	1	98224.6	60138.4	102345	95192.9	91723.5	111822	80669.6	114374	103259	94574.7	95192.9	103259	0.171855	0.24297	0.99975
sp|Q9DBZ9|SYDE1_MOUSE	Q9DBZ9	Syde1	Rho GTPase-activating protein SYDE1 OS=Mus musculus OX=10090 GN=Syde1 PE=1 SV=1	1	103766	128798	108342	146393	113867	134880	132978	122138	130308	125118	113867	130308	0.319688	0.243034	0.99975
sp|Q8CIN4|PAK2_MOUSE	Q8CIN4	Pak2	Serine/threonine-protein kinase PAK 2 OS=Mus musculus OX=10090 GN=Pak2 PE=1 SV=1	17	2.40453e+07	1.70831e+07	2.14696e+07	1.53082e+07	2.18572e+07	1.7126e+07	1.99897e+07	1.69847e+07	1.65381e+07	1.82813e+07	2.14696e+07	1.7126e+07	-0.601481	0.24314	0.99975
sp|Q8C079|STRP1_MOUSE	Q8C079	Strip1	Striatin-interacting protein 1 OS=Mus musculus OX=10090 GN=Strip1 PE=1 SV=2	5	2.30883e+06	1.65676e+06	2.09277e+06	1.7013e+06	2.15116e+06	1.81914e+06	1.97048e+06	1.66901e+06	1.72625e+06	1.85437e+06	2.09277e+06	1.81914e+06	-0.375345	0.243461	0.99975
sp|Q9DCC4|P5CR3_MOUSE	Q9DCC4	Pycr3	Pyrroline-5-carboxylate reductase 3 OS=Mus musculus OX=10090 GN=Pycr3 PE=1 SV=2	8	6.93865e+06	5.0463e+06	6.165e+06	5.60224e+06	6.66568e+06	5.94232e+06	5.31063e+06	6.01385e+06	5.58486e+06	5.13659e+06	6.165e+06	5.58486e+06	-0.257933	0.243614	0.99975
sp|Q9EPK5|WWTR1_MOUSE	Q9EPK5	Wwtr1	WW domain-containing transcription regulator protein 1 OS=Mus musculus OX=10090 GN=Wwtr1 PE=1 SV=2	3	796868	913704	779647	823183	795407	892811	818703	915586	741322	1.46929e+06	796868	892811	0.285155	0.243704	0.99975
sp|P15379|CD44_MOUSE	P15379	Cd44	CD44 antigen OS=Mus musculus OX=10090 GN=Cd44 PE=1 SV=3	4	1.25912e+06	932583	1.30903e+06	863467	1.21442e+06	975887	1.14652e+06	913746	913353	1.01017e+06	1.21442e+06	975887	-0.621322	0.244415	0.99975
sp|Q9DBA6|TYSD1_MOUSE	Q9DBA6	Tysnd1	Peroxisomal leader peptide-processing protease OS=Mus musculus OX=10090 GN=Tysnd1 PE=1 SV=1	2	701565	822798	764606	804592	652835	819624	709703	927977	782936	794226	764606	794226	0.0965863	0.244751	0.99975
sp|Q8VBX6|MPDZ_MOUSE	Q8VBX6	Mpdz	Multiple PDZ domain protein OS=Mus musculus OX=10090 GN=Mpdz PE=1 SV=2	1	522595	565047	472504	572941	546217	519517	517269	480339	524862	492222	546217	517269	-0.177176	0.24515	0.99975
sp|O35375|NRP2_MOUSE	O35375	Nrp2	Neuropilin-2 OS=Mus musculus OX=10090 GN=Nrp2 PE=1 SV=2	2	778843	735210	921560	757702	949679	777342	661931	862634	749396	764401	778843	764401	-0.0646516	0.245233	0.99975
sp|P24549|AL1A1_MOUSE	P24549	Aldh1a1	Retinal dehydrogenase 1 OS=Mus musculus OX=10090 GN=Aldh1a1 PE=1 SV=5	8	1.11868e+07	1.20318e+07	1.27953e+07	1.1196e+07	1.21007e+07	1.09917e+07	1.18844e+07	1.00214e+07	1.1718e+07	1.15505e+07	1.20318e+07	1.15505e+07	-0.116568	0.245509	0.99975
sp|Q9D7A8|ARMC1_MOUSE	Q9D7A8	Armc1	Armadillo repeat-containing protein 1 OS=Mus musculus OX=10090 GN=Armc1 PE=1 SV=1	4	758015	1.14779e+06	819993	1.20253e+06	1.51445e+06	1.00174e+06	1.03998e+06	2.14596e+06	1.06168e+06	1.59389e+06	1.14779e+06	1.06168e+06	-0.219505	0.245569	0.99975
sp|Q9R269|PEPL_MOUSE	Q9R269	Ppl	Periplakin OS=Mus musculus OX=10090 GN=Ppl PE=1 SV=1	9	2.56957e+06	2.46696e+06	2.67153e+06	2.48921e+06	2.74255e+06	2.42325e+06	2.16868e+06	2.98371e+06	2.3626e+06	2.13733e+06	2.56957e+06	2.3626e+06	-0.253139	0.245669	0.99975
sp|P15535|B4GT1_MOUSE	P15535	B4galt1	Beta-1,4-galactosyltransferase 1 OS=Mus musculus OX=10090 GN=B4galt1 PE=1 SV=1	3	984460	1.23196e+06	1.12805e+06	1.24054e+06	895260	1.0084e+06	1.31025e+06	1.23556e+06	1.05306e+06	1.5591e+06	1.12805e+06	1.23556e+06	0.212399	0.245992	0.99975
sp|Q8VEH5|EPMIP_MOUSE	Q8VEH5	Epm2aip1	EPM2A-interacting protein 1 OS=Mus musculus OX=10090 GN=Epm2aip1 PE=1 SV=1	3	1.37361e+06	1.52012e+06	1.45948e+06	1.61919e+06	1.53677e+06	1.49337e+06	1.41727e+06	1.51828e+06	1.41934e+06	1.23361e+06	1.52012e+06	1.41934e+06	-0.180734	0.246035	0.99975
sp|Q05AA6|DRP2_MOUSE	Q05AA6	Drp2	Dystrophin-related protein 2 OS=Mus musculus OX=10090 GN=Drp2 PE=1 SV=1	1	410590	341472	446523	397589	413979	384657	367287	391872	383699	357526	410590	383699	-0.217401	0.246444	0.99975
sp|P47878|IBP3_MOUSE	P47878	Igfbp3	Insulin-like growth factor-binding protein 3 OS=Mus musculus OX=10090 GN=Igfbp3 PE=2 SV=2	1	79445.4	80339.1	89787.1	83850.3	81343.3	90852.1	77578.4	108617	76779.9	101977	81343.3	90852.1	0.258141	0.24669	0.99975
sp|P61255|RL26_MOUSE	P61255	Rpl26	60S ribosomal protein L26 OS=Mus musculus OX=10090 GN=Rpl26 PE=1 SV=1	11	3.57672e+07	4.27482e+07	3.21371e+07	2.7061e+07	3.14866e+07	4.32298e+07	3.66062e+07	4.32482e+07	3.22655e+07	3.29734e+07	3.21371e+07	3.66062e+07	0.35863	0.246932	0.99975
sp|Q8VDM1|ZGPAT_MOUSE	Q8VDM1	Zgpat	Zinc finger CCCH-type with G patch domain-containing protein OS=Mus musculus OX=10090 GN=Zgpat PE=1 SV=1	2	186097	246801	192239	257943	211996	315950	194153	297946	213503	233471	211996	233471	0.238882	0.246957	0.99975
sp|Q9JMD3|STA10_MOUSE	Q9JMD3	Stard10	START domain-containing protein 10 OS=Mus musculus OX=10090 GN=Stard10 PE=1 SV=1	2	939564	879109	856803	831032	891742	850689	876057	873159	799577	800853	879109	850689	-0.114382	0.246991	0.99975
sp|Q91XD7|CREL1_MOUSE	Q91XD7	Creld1	Cysteine-rich with EGF-like domain protein 1 OS=Mus musculus OX=10090 GN=Creld1 PE=1 SV=1	8	8.77992e+06	7.81074e+06	8.30606e+06	7.76102e+06	1.11612e+07	8.96258e+06	7.19178e+06	8.02532e+06	8.66957e+06	6.75459e+06	8.30606e+06	8.02532e+06	-0.104088	0.24702	0.99975
sp|Q9CRB9|MIC19_MOUSE	Q9CRB9	Chchd3	MICOS complex subunit Mic19 OS=Mus musculus OX=10090 GN=Chchd3 PE=1 SV=1	15	2.91762e+07	2.18835e+07	2.26205e+07	2.08699e+07	2.54475e+07	2.42744e+07	2.33923e+07	2.11808e+07	2.18025e+07	1.90904e+07	2.26205e+07	2.18025e+07	-0.0998907	0.247221	0.99975
sp|Q91WJ8|FUBP1_MOUSE	Q91WJ8	Fubp1	Far upstream element-binding protein 1 OS=Mus musculus OX=10090 GN=Fubp1 PE=1 SV=1	15	1.02994e+07	8.09228e+06	1.00577e+07	8.58583e+06	1.02384e+07	8.87288e+06	8.70645e+06	9.19527e+06	8.82094e+06	8.48874e+06	1.00577e+07	8.82094e+06	-0.33654	0.24725	0.99975
sp|Q9WU78|PDC6I_MOUSE	Q9WU78	Pdcd6ip	Programmed cell death 6-interacting protein OS=Mus musculus OX=10090 GN=Pdcd6ip PE=1 SV=3	32	4.35605e+07	3.29257e+07	37974321	3.2051e+07	4.03664e+07	3.3743e+07	3.81801e+07	3.33298e+07	3.34035e+07	3.34941e+07	37974321	3.34941e+07	-0.325401	0.247384	0.99975
sp|Q99K70|RRAGC_MOUSE	Q99K70	Rragc	Ras-related GTP-binding protein C OS=Mus musculus OX=10090 GN=Rragc PE=1 SV=1	12	5.92792e+06	7.07972e+06	5.80002e+06	7.12414e+06	5.81456e+06	6.487e+06	7.05555e+06	6.53242e+06	6.32119e+06	7.62189e+06	5.92792e+06	6.53242e+06	0.2531	0.247514	0.99975
sp|Q8C033|ARHGA_MOUSE	Q8C033	Arhgef10	Rho guanine nucleotide exchange factor 10 OS=Mus musculus OX=10090 GN=Arhgef10 PE=1 SV=2	3	486280	598042	638354	678021	498827	682232	523680	718218	609469	654312	598042	654312	0.212081	0.247674	0.99975
sp|Q1HFZ0|NSUN2_MOUSE	Q1HFZ0	Nsun2	tRNA (cytosine(34)-C(5))-methyltransferase OS=Mus musculus OX=10090 GN=Nsun2 PE=1 SV=2	5	3.05316e+06	2.48966e+06	2.8574e+06	2.53312e+06	2.97413e+06	2.50454e+06	2.85846e+06	2.51641e+06	2.57616e+06	2.59127e+06	2.8574e+06	2.57616e+06	-0.269953	0.247809	0.99975
sp|O54865|GCYB1_MOUSE	O54865	Gucy1b1	Guanylate cyclase soluble subunit beta-1 OS=Mus musculus OX=10090 GN=Gucy1b1 PE=1 SV=1	9	2.19622e+06	2.67246e+06	2.45385e+06	2.79175e+06	2.30499e+06	2.50066e+06	2.5918e+06	2.61193e+06	2.65815e+06	2.80549e+06	2.45385e+06	2.61193e+06	0.15684	0.247942	0.99975
sp|Q8BZF8|PGM5_MOUSE	Q8BZF8	Pgm5	Phosphoglucomutase-like protein 5 OS=Mus musculus OX=10090 GN=Pgm5 PE=1 SV=2	4	1.47595e+06	1.15872e+06	1.40344e+06	1.2454e+06	1.48832e+06	1.25314e+06	1.23125e+06	1.32403e+06	1.17675e+06	1.32368e+06	1.40344e+06	1.25314e+06	-0.307646	0.248364	0.99975
sp|Q9D6Z1|NOP56_MOUSE	Q9D6Z1	Nop56	Nucleolar protein 56 OS=Mus musculus OX=10090 GN=Nop56 PE=1 SV=2	9	3.21858e+06	2.84771e+06	3.31686e+06	2.90484e+06	3.363e+06	3.46599e+06	2.96988e+06	3.51109e+06	3.42829e+06	3.23333e+06	3.21858e+06	3.42829e+06	0.118512	0.248598	0.99975
sp|Q8K4Q0|RPTOR_MOUSE	Q8K4Q0	Rptor	Regulatory-associated protein of mTOR OS=Mus musculus OX=10090 GN=Rptor PE=1 SV=1	6	2.0365e+06	2.25864e+06	2.18204e+06	2.34932e+06	2.17496e+06	2.43099e+06	2.01622e+06	2.50548e+06	2.28763e+06	2.45958e+06	2.18204e+06	2.43099e+06	0.241377	0.248702	0.99975
sp|Q923B1|DBR1_MOUSE	Q923B1	Dbr1	Lariat debranching enzyme OS=Mus musculus OX=10090 GN=Dbr1 PE=1 SV=2	1	310638	363586	336968	381243	381204	434848	289345	556595	374032	394479	363586	394479	0.193828	0.248849	0.99975
sp|Q9JKX4|AATF_MOUSE	Q9JKX4	Aatf	Protein AATF OS=Mus musculus OX=10090 GN=Aatf PE=1 SV=1	1	88487.1	88065.1	94006.4	83545.8	86180.8	93277.1	68957.5	98477.6	71119.1	75937.8	88065.1	75937.8	-0.41014	0.248868	0.99975
sp|Q9JLR1|S61A2_MOUSE	Q9JLR1	Sec61a2	Protein transport protein Sec61 subunit alpha isoform 2 OS=Mus musculus OX=10090 GN=Sec61a2 PE=2 SV=3	1	120278	167670	125916	158486	126150	151859	150894	169762	128652	162399	126150	151859	0.491526	0.249124	0.99975
sp|Q3V384|AFG1L_MOUSE	Q3V384	Afg1l	AFG1-like ATPase OS=Mus musculus OX=10090 GN=Afg1l PE=1 SV=1	8	8.17161e+06	8.6918e+06	6.7875e+06	7.31302e+06	6.9079e+06	8.79682e+06	8.44653e+06	8.41541e+06	7.22464e+06	7.72869e+06	7.31302e+06	8.41541e+06	0.311735	0.249183	0.99975
sp|Q80TV8|CLAP1_MOUSE	Q80TV8	Clasp1	CLIP-associating protein 1 OS=Mus musculus OX=10090 GN=Clasp1 PE=1 SV=2	11	2.25758e+06	2.5835e+06	2.31357e+06	2.68241e+06	2.1418e+06	2.53929e+06	2.48054e+06	2.68307e+06	2.37903e+06	2.60816e+06	2.31357e+06	2.53929e+06	0.227879	0.249198	0.99975
sp|O08601|MTP_MOUSE	O08601	Mttp	Microsomal triglyceride transfer protein large subunit OS=Mus musculus OX=10090 GN=Mttp PE=1 SV=2	1	241984	237268	216944	189325	236253	236247	220859	227361	159917	177917	236253	220859	-0.175461	0.249807	0.99975
sp|Q8CI95|OSB11_MOUSE	Q8CI95	Osbpl11	Oxysterol-binding protein-related protein 11 OS=Mus musculus OX=10090 GN=Osbpl11 PE=1 SV=2	14	4.54183e+06	5.00971e+06	5.26797e+06	5.25819e+06	4.50108e+06	5.29457e+06	4.70331e+06	5.85983e+06	5.03858e+06	5.27958e+06	5.00971e+06	5.27958e+06	0.112558	0.249843	0.99975
sp|Q78JW9|UBFD1_MOUSE	Q78JW9	Ubfd1	Ubiquitin domain-containing protein UBFD1 OS=Mus musculus OX=10090 GN=Ubfd1 PE=1 SV=2	4	3.21597e+06	2.9682e+06	3.15011e+06	2.99725e+06	3.16472e+06	2.95572e+06	2.94577e+06	3.10869e+06	2.88393e+06	2.98907e+06	3.15011e+06	2.95572e+06	-0.161403	0.250016	0.99975
sp|P08553|NFM_MOUSE	P08553	Nefm	Neurofilament medium polypeptide OS=Mus musculus OX=10090 GN=Nefm PE=1 SV=4	25	2.72729e+07	2.13986e+07	3.41528e+07	2.36121e+07	2.09673e+07	2.38228e+07	1.85334e+07	2.80456e+07	1.93995e+07	2.1614e+07	2.36121e+07	2.1614e+07	-0.246075	0.250156	0.99975
sp|Q9EQH2|ERAP1_MOUSE	Q9EQH2	Erap1	Endoplasmic reticulum aminopeptidase 1 OS=Mus musculus OX=10090 GN=Erap1 PE=1 SV=2	19	1.37247e+07	1.45193e+07	1.49752e+07	15496680	1.37407e+07	1.41822e+07	1.52437e+07	1.52256e+07	1.52291e+07	1.60477e+07	1.45193e+07	1.52291e+07	0.0928479	0.250427	0.99975
sp|Q8VCD5|MED17_MOUSE	Q8VCD5	Med17	Mediator of RNA polymerase II transcription subunit 17 OS=Mus musculus OX=10090 GN=Med17 PE=1 SV=1	1	199598	201989	200277	191792	217257	199963	210614	196688	221422	245575	200277	210614	0.145924	0.250667	0.99975
sp|Q8BLF1|NCEH1_MOUSE	Q8BLF1	Nceh1	Neutral cholesterol ester hydrolase 1 OS=Mus musculus OX=10090 GN=Nceh1 PE=1 SV=1	2	1.52604e+06	855229	1.40475e+06	693598	1.59015e+06	968377	1.08509e+06	912044	1.01234e+06	811454	1.40475e+06	968377	-0.956724	0.250697	0.99975
sp|O08912|GALT1_MOUSE	O08912	Galnt1	Polypeptide N-acetylgalactosaminyltransferase 1 OS=Mus musculus OX=10090 GN=Galnt1 PE=1 SV=1	3	196574	202622	196469	206645	180822	217189	197343	250404	178183	220574	196574	217189	0.235722	0.250771	0.99975
sp|Q91Y47|FA11_MOUSE	Q91Y47	F11	Coagulation factor XI OS=Mus musculus OX=10090 GN=F11 PE=2 SV=2	1	183349	162970	181085	174667	173320	161904	187490	195812	178708	209047	174667	187490	0.177839	0.250939	0.99975
sp|Q9DBL2|GDAP2_MOUSE	Q9DBL2	Gdap2	Ganglioside-induced differentiation-associated protein 2 OS=Mus musculus OX=10090 GN=Gdap2 PE=1 SV=1	1	188103	255847	219164	254844	197016	227915	207277	272765	248426	261397	219164	248426	0.299554	0.251009	0.99975
sp|P63271|SPT4A_MOUSE,sp|Q9Z199|SPT4B_MOUSE	P63271	Supt4h1a	Transcription elongation factor SPT4-A OS=Mus musculus OX=10090 GN=Supt4h1a PE=2 SV=1	1	1.31579e+06	738566	1.14764e+06	695516	1.30641e+06	830424	888347	887588	832663	869307	1.14764e+06	869307	-0.699688	0.251039	0.99975
sp|P83870|PHF5A_MOUSE	P83870	Phf5a	PHD finger-like domain-containing protein 5A OS=Mus musculus OX=10090 GN=Phf5a PE=1 SV=1	3	3.85039e+06	3.0939e+06	3.60358e+06	2.67117e+06	3.01963e+06	3.14759e+06	2.77122e+06	3.4795e+06	2.28559e+06	2.92679e+06	3.0939e+06	2.92679e+06	-0.157323	0.251197	0.99975
sp|Q8BKC5|IPO5_MOUSE	Q8BKC5	Ipo5	Importin-5 OS=Mus musculus OX=10090 GN=Ipo5 PE=1 SV=3	22	1.27676e+07	1.44685e+07	1.39439e+07	1.5221e+07	1.19999e+07	1.4308e+07	1.39777e+07	15264478	1.41763e+07	1.45859e+07	1.39439e+07	1.4308e+07	0.0504175	0.251487	0.99975
sp|Q9Z2Z9|GFPT2_MOUSE	Q9Z2Z9	Gfpt2	Glutamine--fructose-6-phosphate aminotransferase [isomerizing] 2 OS=Mus musculus OX=10090 GN=Gfpt2 PE=1 SV=3	10	5.71962e+06	6.05728e+06	6.17213e+06	6.41142e+06	5.56739e+06	5.9401e+06	5.88755e+06	6.50378e+06	6.82349e+06	6.39238e+06	6.05728e+06	6.39238e+06	0.12215	0.251532	0.99975
sp|Q70KF4|CMYA5_MOUSE	Q70KF4	Cmya5	Cardiomyopathy-associated protein 5 OS=Mus musculus OX=10090 GN=Cmya5 PE=1 SV=2	1	53536.4	78222.8	65430.7	98796.4	58889.6	73369.5	73414	88940.9	86506.6	73064.5	65430.7	73414	0.332848	0.252035	0.99975
sp|Q91WC3|ACSL6_MOUSE	Q91WC3	Acsl6	Long-chain-fatty-acid--CoA ligase 6 OS=Mus musculus OX=10090 GN=Acsl6 PE=1 SV=1	1	72516.9	89175.6	66656	102116	70602.4	87409.4	79460.1	83227.4	87439.4	102140	72516.9	87409.4	0.541181	0.252085	0.99975
sp|P70290|EM55_MOUSE	P70290	Mpp1	55 kDa erythrocyte membrane protein OS=Mus musculus OX=10090 GN=Mpp1 PE=1 SV=1	18	2.6248e+07	2.32746e+07	2.70698e+07	2.15903e+07	2.61819e+07	2.33411e+07	2.44104e+07	2.24289e+07	2.32096e+07	2.35385e+07	2.61819e+07	2.33411e+07	-0.345685	0.252141	0.99975
sp|O35127|C10_MOUSE	O35127	Grcc10	Protein C10 OS=Mus musculus OX=10090 GN=Grcc10 PE=1 SV=1	4	1.64968e+06	1.48479e+06	1.64468e+06	1.49614e+06	1.75954e+06	1.5245e+06	1.56871e+06	1.50735e+06	1.53544e+06	1.50232e+06	1.64468e+06	1.5245e+06	-0.211526	0.25223	0.99975
sp|Q9WU22|PTN4_MOUSE	Q9WU22	Ptpn4	Tyrosine-protein phosphatase non-receptor type 4 OS=Mus musculus OX=10090 GN=Ptpn4 PE=1 SV=2	1	358440	342842	407473	378726	328588	343233	345987	370337	319433	331447	358440	343233	-0.156315	0.252355	0.99975
sp|P07744|K2C4_MOUSE	P07744	Krt4	Keratin, type II cytoskeletal 4 OS=Mus musculus OX=10090 GN=Krt4 PE=1 SV=2	1	221293	313599	227721	360044	462557	334874	373828	1.27653e+06	289338	296865	313599	334874	0.172738	0.252429	0.99975
sp|Q8R3C0|MCMBP_MOUSE	Q8R3C0	Mcmbp	Mini-chromosome maintenance complex-binding protein OS=Mus musculus OX=10090 GN=Mcmbp PE=1 SV=1	4	1.05924e+06	1.14336e+06	1.09231e+06	985989	1.0713e+06	1.13227e+06	1.10191e+06	1.10438e+06	1.16508e+06	1.08605e+06	1.0713e+06	1.10438e+06	0.059349	0.252438	0.99975
sp|Q9Z0V7|TI17B_MOUSE	Q9Z0V7	Timm17b	Mitochondrial import inner membrane translocase subunit Tim17-B OS=Mus musculus OX=10090 GN=Timm17b PE=1 SV=1	2	289852	271539	292602	278637	285556	307989	271469	316530	295146	294985	285556	295146	0.056767	0.252671	0.99975
sp|Q9Z2E1|MBD2_MOUSE	Q9Z2E1	Mbd2	Methyl-CpG-binding domain protein 2 OS=Mus musculus OX=10090 GN=Mbd2 PE=2 SV=2	1	1.33716e+06	611553	950317	634752	1.1111e+06	744401	822878	704157	787509	693825	950317	744401	-0.662556	0.253095	0.99975
sp|Q62393|TPD52_MOUSE	Q62393	Tpd52	Tumor protein D52 OS=Mus musculus OX=10090 GN=Tpd52 PE=1 SV=2	8	5.96897e+06	4.49175e+06	5.93058e+06	4.23377e+06	6.22833e+06	4.87738e+06	5.0122e+06	5.01758e+06	4.49087e+06	4.76045e+06	5.93058e+06	4.87738e+06	-0.50825	0.253402	0.99975
sp|Q6PGL7|WASC2_MOUSE	Q6PGL7	Washc2	WASH complex subunit 2 OS=Mus musculus OX=10090 GN=Washc2 PE=1 SV=1	12	3.76762e+06	2.93953e+06	3.4047e+06	3.03473e+06	3.62652e+06	3.01297e+06	3.35234e+06	3.01811e+06	3.16282e+06	3.11746e+06	3.4047e+06	3.11746e+06	-0.218527	0.253418	0.99975
sp|Q9DC23|DJC10_MOUSE	Q9DC23	Dnajc10	DnaJ homolog subfamily C member 10 OS=Mus musculus OX=10090 GN=Dnajc10 PE=1 SV=2	6	2.26474e+06	2.00505e+06	2.3453e+06	2.03004e+06	2.31284e+06	2.40935e+06	2.20036e+06	2.45644e+06	2.16482e+06	2.33676e+06	2.26474e+06	2.33676e+06	0.0560131	0.253988	0.99975
sp|P32067|LA_MOUSE	P32067	Ssb	Lupus La protein homolog OS=Mus musculus OX=10090 GN=Ssb PE=1 SV=1	20	2.16561e+07	2.19682e+07	2.11908e+07	2.08801e+07	2.05459e+07	2.05584e+07	2.20358e+07	2.21174e+07	2.22435e+07	2.44593e+07	2.11908e+07	2.21174e+07	0.11151	0.254014	0.99975
sp|Q3U9G9|LBR_MOUSE	Q3U9G9	Lbr	Delta(14)-sterol reductase OS=Mus musculus OX=10090 GN=Lbr PE=1 SV=2	12	7.43361e+06	7.89726e+06	8.28063e+06	8.31409e+06	7.99062e+06	9.1853e+06	6.953e+06	9.51317e+06	8.81437e+06	8.55485e+06	7.99062e+06	8.81437e+06	0.200428	0.254424	0.99975
sp|Q5F2E8|TAOK1_MOUSE	Q5F2E8	Taok1	Serine/threonine-protein kinase TAO1 OS=Mus musculus OX=10090 GN=Taok1 PE=1 SV=1	2	402510	453105	416519	462475	405783	433142	567409	462649	413149	438517	416519	438517	0.139462	0.254542	0.99975
sp|Q9D2C7|BI1_MOUSE	Q9D2C7	Tmbim6	Bax inhibitor 1 OS=Mus musculus OX=10090 GN=Tmbim6 PE=1 SV=1	2	1.30606e+06	1.15257e+06	1.30426e+06	1.10271e+06	1.26041e+06	904720	1.3259e+06	877725	1.14854e+06	1.32763e+06	1.26041e+06	1.14854e+06	-0.277935	0.255019	0.99975
sp|Q9CZX0|ELP3_MOUSE	Q9CZX0	Elp3	Elongator complex protein 3 OS=Mus musculus OX=10090 GN=Elp3 PE=1 SV=1	4	1.09456e+06	1.50086e+06	1.09742e+06	1.47639e+06	1.2019e+06	1.42366e+06	1.41311e+06	1.3194e+06	1.3321e+06	1.36176e+06	1.2019e+06	1.36176e+06	0.308336	0.255108	0.99975
sp|Q8BYM8|SYCM_MOUSE	Q8BYM8	Cars2	Probable cysteine--tRNA ligase, mitochondrial OS=Mus musculus OX=10090 GN=Cars2 PE=1 SV=2	6	2.08238e+06	2.16936e+06	2.15262e+06	2.26291e+06	1.97377e+06	2.27226e+06	2.15371e+06	2.17859e+06	2.16426e+06	2.35835e+06	2.15262e+06	2.17859e+06	0.0140298	0.255434	0.99975
sp|Q9R0H0|ACOX1_MOUSE	Q9R0H0	Acox1	Peroxisomal acyl-coenzyme A oxidase 1 OS=Mus musculus OX=10090 GN=Acox1 PE=1 SV=5	27	5.10496e+07	3.79279e+07	4.48888e+07	4.01276e+07	3.99028e+07	4.35155e+07	4.79994e+07	4.55839e+07	4.39137e+07	4.67316e+07	4.01276e+07	4.55839e+07	0.284627	0.255581	0.99975
sp|Q91Z38|TTC1_MOUSE	Q91Z38	Ttc1	Tetratricopeptide repeat protein 1 OS=Mus musculus OX=10090 GN=Ttc1 PE=1 SV=1	2	1.98561e+06	2.05717e+06	1.96158e+06	2.14462e+06	1.88362e+06	2.02795e+06	1.86483e+06	1.9809e+06	1.90062e+06	1.80439e+06	1.98561e+06	1.90062e+06	-0.148507	0.255623	0.99975
sp|Q8C1A5|THOP1_MOUSE	Q8C1A5	Thop1	Thimet oligopeptidase OS=Mus musculus OX=10090 GN=Thop1 PE=1 SV=1	16	9.47133e+06	8.53088e+06	8.62316e+06	8.08606e+06	9.32043e+06	7.99722e+06	9.19302e+06	7.83196e+06	8.2238e+06	8.46712e+06	8.62316e+06	8.2238e+06	-0.12808	0.256574	0.99975
sp|P24547|IMDH2_MOUSE	P24547	Impdh2	Inosine-5'-monophosphate dehydrogenase 2 OS=Mus musculus OX=10090 GN=Impdh2 PE=1 SV=2	5	2.86982e+06	2.5224e+06	2.8039e+06	2.30911e+06	2.82334e+06	2.46472e+06	2.63246e+06	2.49412e+06	2.37073e+06	2.57878e+06	2.8039e+06	2.49412e+06	-0.311966	0.256642	0.99975
sp|O08579|EMD_MOUSE	O08579	Emd	Emerin OS=Mus musculus OX=10090 GN=Emd PE=1 SV=1	5	5.05972e+06	4.42596e+06	5.09047e+06	4.51534e+06	5.08088e+06	4.39097e+06	3.87647e+06	4.51173e+06	5.24794e+06	4.59871e+06	5.05972e+06	4.51173e+06	-0.318128	0.256729	0.99975
sp|B1AVH7|TBD2A_MOUSE	B1AVH7	Tbc1d2	TBC1 domain family member 2A OS=Mus musculus OX=10090 GN=Tbc1d2 PE=2 SV=1	1	229538	224377	253601	261218	231262	230071	217718	235383	232584	226317	231262	230071	-0.0585225	0.256881	0.99975
sp|P62743|AP2S1_MOUSE	P62743	Ap2s1	AP-2 complex subunit sigma OS=Mus musculus OX=10090 GN=Ap2s1 PE=1 SV=1	4	1.2957e+06	1.26983e+06	1.37372e+06	1.5867e+06	1.2092e+06	1.31126e+06	1.3736e+06	1.48237e+06	1.41286e+06	1.64301e+06	1.2957e+06	1.41286e+06	0.214482	0.257027	0.99975
sp|Q80TL7|MON2_MOUSE	Q80TL7	Mon2	Protein MON2 homolog OS=Mus musculus OX=10090 GN=Mon2 PE=1 SV=2	7	799799	979179	886975	1.16897e+06	838847	985236	880536	1.08421e+06	1.02235e+06	1.10049e+06	886975	1.02235e+06	0.353884	0.257096	0.99975
sp|O08585|CLCA_MOUSE	O08585	Clta	Clathrin light chain A OS=Mus musculus OX=10090 GN=Clta PE=1 SV=2	6	1.20864e+07	1.08195e+07	1.31166e+07	1.09058e+07	1.03454e+07	1.14637e+07	9.93083e+06	1.23807e+07	9.17956e+06	1.00668e+07	1.09058e+07	1.00668e+07	-0.22577	0.257098	0.99975
sp|O35640|ANXA8_MOUSE	O35640	Anxa8	Annexin A8 OS=Mus musculus OX=10090 GN=Anxa8 PE=1 SV=2	3	2.25467e+06	2.82499e+06	2.42713e+06	2.9252e+06	2.06931e+06	2.33139e+06	3.0167e+06	2.49723e+06	2.60824e+06	3.49339e+06	2.42713e+06	2.60824e+06	0.183934	0.257134	0.99975
sp|Q8BWM0|PGES2_MOUSE	Q8BWM0	Ptges2	Prostaglandin E synthase 2 OS=Mus musculus OX=10090 GN=Ptges2 PE=1 SV=3	15	1.19868e+07	1.56366e+07	1.12603e+07	1.42924e+07	1.23361e+07	1.52734e+07	1.30942e+07	1.4842e+07	1.28996e+07	1.4467e+07	1.23361e+07	1.4467e+07	0.387634	0.257274	0.99975
sp|P11881|ITPR1_MOUSE	P11881	Itpr1	Inositol 1,4,5-trisphosphate receptor type 1 OS=Mus musculus OX=10090 GN=Itpr1 PE=1 SV=2	17	5.47039e+06	5.4635e+06	5.29269e+06	5.299e+06	5.16193e+06	5.31605e+06	4.77028e+06	5.41907e+06	5.07055e+06	5.02429e+06	5.299e+06	5.07055e+06	-0.13236	0.257759	0.99975
sp|Q9CR29|CCD43_MOUSE	Q9CR29	Ccdc43	Coiled-coil domain-containing protein 43 OS=Mus musculus OX=10090 GN=Ccdc43 PE=1 SV=1	4	1.86721e+06	1.28606e+06	1.37019e+06	1.26449e+06	1.62331e+06	1.23687e+06	1.68385e+06	1.17204e+06	1.22425e+06	1.31607e+06	1.37019e+06	1.23687e+06	-0.301701	0.257926	0.99975
sp|Q80VP5|CL065_MOUSE	Q80VP5	NA	Probable peptide chain release factor C12orf65 homolog, mitochondrial OS=Mus musculus OX=10090 PE=1 SV=1	1	223813	174710	225810	206201	217763	223615	198007	246913	222288	231765	217763	223615	0.022717	0.258021	0.99975
sp|Q9DAI2|IFT22_MOUSE	Q9DAI2	Ift22	Intraflagellar transport protein 22 homolog OS=Mus musculus OX=10090 GN=Ift22 PE=1 SV=1	2	657499	588297	644495	580313	641223	562795	599011	587995	615798	604881	641223	599011	-0.175483	0.25819	0.99975
sp|Q6P3A8|ODBB_MOUSE	Q6P3A8	Bckdhb	2-oxoisovalerate dehydrogenase subunit beta, mitochondrial OS=Mus musculus OX=10090 GN=Bckdhb PE=1 SV=2	11	7.47528e+06	7.74306e+06	7.07862e+06	7.38455e+06	7.03843e+06	7.90607e+06	8.17879e+06	7.35988e+06	6.97836e+06	8.27462e+06	7.38455e+06	7.90607e+06	0.140111	0.258299	0.99975
sp|P28033|CEBPB_MOUSE	P28033	Cebpb	CCAAT/enhancer-binding protein beta OS=Mus musculus OX=10090 GN=Cebpb PE=1 SV=1	1	416503	467347	486743	500342	434747	532462	402802	553831	504081	501548	467347	504081	0.163865	0.258433	0.99975
sp|Q9CRB2|NHP2_MOUSE	Q9CRB2	Nhp2	H/ACA ribonucleoprotein complex subunit 2 OS=Mus musculus OX=10090 GN=Nhp2 PE=1 SV=1	1	516363	517434	568105	556831	448562	699167	436305	648172	594903	534748	517434	594903	0.317159	0.258612	0.99975
sp|O55192|SC6A2_MOUSE	O55192	Slc6a2	Sodium-dependent noradrenaline transporter OS=Mus musculus OX=10090 GN=Slc6a2 PE=2 SV=2	2	1.18154e+06	903159	977722	1.06048e+06	1.08324e+06	1.00732e+06	960610	1.00871e+06	965462	943406	1.06048e+06	965462	-0.251836	0.258714	0.99975
sp|Q8K0Z7|TACO1_MOUSE	Q8K0Z7	Taco1	Translational activator of cytochrome c oxidase 1 OS=Mus musculus OX=10090 GN=Taco1 PE=1 SV=1	7	7.89161e+06	7.52572e+06	7.48559e+06	7.64425e+06	7.1568e+06	8.02358e+06	7.92687e+06	8.69709e+06	7.24383e+06	7.72548e+06	7.52572e+06	7.92687e+06	0.134283	0.258922	0.99975
sp|Q9ET30|TM9S3_MOUSE	Q9ET30	Tm9sf3	Transmembrane 9 superfamily member 3 OS=Mus musculus OX=10090 GN=Tm9sf3 PE=1 SV=1	4	2.50569e+06	2.58494e+06	2.17182e+06	2.88648e+06	2.4204e+06	2.35717e+06	3.13991e+06	2.4943e+06	2.53307e+06	3.32892e+06	2.50569e+06	2.53307e+06	0.0207734	0.259098	0.99975
sp|Q8K354|CBR3_MOUSE	Q8K354	Cbr3	Carbonyl reductase [NADPH] 3 OS=Mus musculus OX=10090 GN=Cbr3 PE=1 SV=1	7	4.78829e+06	4.08322e+06	4.67276e+06	4.0063e+06	4.89661e+06	4.21551e+06	4.20202e+06	4.53329e+06	4.15147e+06	4.01062e+06	4.67276e+06	4.20202e+06	-0.278966	0.259114	0.99975
sp|Q9D162|CC167_MOUSE	Q9D162	Ccdc167	Coiled-coil domain-containing protein 167 OS=Mus musculus OX=10090 GN=Ccdc167 PE=1 SV=2	1	755378	853498	804373	917346	722581	1.13758e+06	675624	1.16826e+06	883987	796306	804373	883987	0.226372	0.259393	0.99975
sp|P13597|ICAM1_MOUSE	P13597	Icam1	Intercellular adhesion molecule 1 OS=Mus musculus OX=10090 GN=Icam1 PE=1 SV=1	6	1.67107e+06	1.46183e+06	1.96572e+06	1.58113e+06	1.93573e+06	1.56358e+06	1.53461e+06	1.53386e+06	1.74388e+06	1.5938e+06	1.67107e+06	1.56358e+06	-0.217163	0.260034	0.99975
sp|Q5IRJ6|ZNT9_MOUSE	Q5IRJ6	Slc30a9	Zinc transporter 9 OS=Mus musculus OX=10090 GN=Slc30a9 PE=1 SV=2	4	2.73989e+06	2.27772e+06	2.45334e+06	2.31189e+06	2.47755e+06	2.33807e+06	2.44061e+06	2.22846e+06	2.31703e+06	2.32128e+06	2.45334e+06	2.32128e+06	-0.141237	0.260161	0.99975
sp|Q9DBG6|RPN2_MOUSE	Q9DBG6	Rpn2	Dolichyl-diphosphooligosaccharide--protein glycosyltransferase subunit 2 OS=Mus musculus OX=10090 GN=Rpn2 PE=1 SV=1	16	1.47693e+07	1.64995e+07	1.3239e+07	1.72725e+07	1.45167e+07	1.54043e+07	1.67254e+07	1.59608e+07	1.53988e+07	1.77213e+07	1.47693e+07	1.59608e+07	0.179573	0.260418	0.99975
sp|Q9WTR1|TRPV2_MOUSE	Q9WTR1	Trpv2	Transient receptor potential cation channel subfamily V member 2 OS=Mus musculus OX=10090 GN=Trpv2 PE=1 SV=2	2	487946	546491	591911	590467	509321	590778	520444	628693	539286	634931	546491	590778	0.170358	0.260537	0.99975
sp|Q9CW42|MARC1_MOUSE	Q9CW42	2001-03-01	Mitochondrial amidoxime-reducing component 1 OS=Mus musculus OX=10090 GN=Marc1 PE=1 SV=2	7	3.41581e+06	3.48269e+06	3.5425e+06	3.7379e+06	2.81836e+06	4.475e+06	3.13037e+06	3.41369e+06	3.85676e+06	3.70533e+06	3.48269e+06	3.70533e+06	0.142295	0.26056	0.99975
sp|P47915|RL29_MOUSE	P47915	Rpl29	60S ribosomal protein L29 OS=Mus musculus OX=10090 GN=Rpl29 PE=1 SV=2	4	5.53518e+06	9.29689e+06	5.6491e+06	6.10953e+06	8.64904e+06	1.15396e+07	6.36538e+06	1.07531e+07	7.84038e+06	6.10395e+06	6.10953e+06	7.84038e+06	0.615558	0.260572	0.99975
sp|Q8R3H7|HS2ST_MOUSE	Q8R3H7	Hs2st1	Heparan sulfate 2-O-sulfotransferase 1 OS=Mus musculus OX=10090 GN=Hs2st1 PE=1 SV=2	1	226438	243143	201558	235584	219966	198179	316863	201420	253123	327340	226438	253123	0.285864	0.260824	0.99975
sp|Q91WP6|SPA3N_MOUSE	Q91WP6	Serpina3n	Serine protease inhibitor A3N OS=Mus musculus OX=10090 GN=Serpina3n PE=1 SV=1	12	1.56262e+07	1.60269e+07	2.78653e+07	1.52283e+07	1.68998e+07	2.26206e+07	2.85487e+07	1.52417e+07	2.07476e+07	1.96318e+07	1.60269e+07	2.07476e+07	0.707414	0.260896	0.99975
sp|Q8VIB3|SIA10_MOUSE	Q8VIB3	St3gal6	Type 2 lactosamine alpha-2,3-sialyltransferase OS=Mus musculus OX=10090 GN=St3gal6 PE=2 SV=3	2	348756	447872	438287	487586	387781	462925	406152	498887	466688	436325	438287	462925	0.123729	0.261411	0.99975
sp|O35643|AP1B1_MOUSE	O35643	Ap1b1	AP-1 complex subunit beta-1 OS=Mus musculus OX=10090 GN=Ap1b1 PE=1 SV=2	13	2.88679e+07	2.20443e+07	2.70305e+07	2.34096e+07	2.7091e+07	2.24106e+07	2.45548e+07	2.42428e+07	2.36111e+07	2.50487e+07	2.70305e+07	2.42428e+07	-0.289496	0.26175	0.99975
sp|Q8BK08|TMM11_MOUSE	Q8BK08	Tmem11	Transmembrane protein 11, mitochondrial OS=Mus musculus OX=10090 GN=Tmem11 PE=1 SV=1	6	2.18005e+06	2.29494e+06	2.28558e+06	2.57899e+06	2.3827e+06	2.53886e+06	2.24331e+06	2.55193e+06	2.5178e+06	2.46964e+06	2.29494e+06	2.5178e+06	0.206046	0.262402	0.99975
sp|Q8K0Y7|PAXX_MOUSE	Q8K0Y7	Paxx	Protein PAXX OS=Mus musculus OX=10090 GN=Paxx PE=1 SV=1	2	311593	333042	330842	360769	321076	348702	323922	369630	338931	356515	330842	348702	0.120818	0.262627	0.99975
sp|Q61409|PDE3B_MOUSE	Q61409	Pde3b	cGMP-inhibited 3',5'-cyclic phosphodiesterase B OS=Mus musculus OX=10090 GN=Pde3b PE=1 SV=2	17	1.38545e+07	1.28043e+07	1.34345e+07	1.30132e+07	1.34681e+07	1.29984e+07	1.31261e+07	1.26719e+07	1.27193e+07	1.2631e+07	1.34345e+07	1.27193e+07	-0.147226	0.262644	0.99975
sp|Q9WUP7|UCHL5_MOUSE	Q9WUP7	Uchl5	Ubiquitin carboxyl-terminal hydrolase isozyme L5 OS=Mus musculus OX=10090 GN=Uchl5 PE=1 SV=2	7	6.45107e+06	7.44206e+06	6.57485e+06	8.16552e+06	5.89152e+06	7.46088e+06	6.87631e+06	7.71994e+06	7.13343e+06	7.6801e+06	6.57485e+06	7.46088e+06	0.311554	0.262644	0.99975
sp|P43406|ITAV_MOUSE	P43406	Itgav	Integrin alpha-V OS=Mus musculus OX=10090 GN=Itgav PE=1 SV=2	9	5.31147e+06	5.36819e+06	5.2237e+06	5.5604e+06	5.31e+06	5.22141e+06	5.04605e+06	5.1284e+06	5.26231e+06	5.17673e+06	5.31147e+06	5.17673e+06	-0.0956457	0.262805	0.99975
sp|P84096|RHOG_MOUSE	P84096	Rhog	Rho-related GTP-binding protein RhoG OS=Mus musculus OX=10090 GN=Rhog PE=1 SV=1	7	1.24891e+07	1.07427e+07	1.49352e+07	1.08313e+07	1.22716e+07	1.18696e+07	1.00531e+07	1.27093e+07	1.0376e+07	1.1196e+07	1.22716e+07	1.1196e+07	-0.268323	0.263052	0.99975
sp|Q6PGF7|EXOC8_MOUSE	Q6PGF7	Exoc8	Exocyst complex component 8 OS=Mus musculus OX=10090 GN=Exoc8 PE=1 SV=1	9	4.27978e+06	3.94383e+06	4.21269e+06	3.96185e+06	4.2646e+06	4.11892e+06	3.89653e+06	4.02622e+06	3.95274e+06	3.85471e+06	4.21269e+06	3.95274e+06	-0.170185	0.26341	0.99975
sp|Q8R409|HEXI1_MOUSE	Q8R409	Hexim1	Protein HEXIM1 OS=Mus musculus OX=10090 GN=Hexim1 PE=1 SV=1	7	2.97948e+06	2.24109e+06	2.92885e+06	2.40191e+06	2.78183e+06	2.55139e+06	2.21743e+06	2.90688e+06	2.34761e+06	2.21158e+06	2.78183e+06	2.34761e+06	-0.474292	0.263596	0.99975
sp|P51855|GSHB_MOUSE	P51855	Gss	Glutathione synthetase OS=Mus musculus OX=10090 GN=Gss PE=1 SV=1	11	7.74114e+06	8.30978e+06	8.27315e+06	9.11498e+06	8.21493e+06	8.59813e+06	8.38953e+06	9.47087e+06	8.91149e+06	8.35472e+06	8.27315e+06	8.59813e+06	0.0756057	0.263659	0.99975
sp|P01898|HA10_MOUSE	P01898	H2-Q10	H-2 class I histocompatibility antigen, Q10 alpha chain OS=Mus musculus OX=10090 GN=H2-Q10 PE=1 SV=3	6	5.38746e+06	4.9965e+06	4.87857e+06	6.1749e+06	4.51999e+06	5.68343e+06	5.65269e+06	6.26327e+06	4.42318e+06	6.6357e+06	4.9965e+06	5.68343e+06	0.325142	0.263665	0.99975
sp|P97480|EYA3_MOUSE	P97480	Eya3	Eyes absent homolog 3 OS=Mus musculus OX=10090 GN=Eya3 PE=1 SV=2	1	176337	157198	140569	167110	136891	154136	179273	154196	152305	220119	157198	154196	-0.0781068	0.263731	0.99975
sp|O70305|ATX2_MOUSE	O70305	Atxn2	Ataxin-2 OS=Mus musculus OX=10090 GN=Atxn2 PE=1 SV=1	12	7.52419e+06	6.86503e+06	6.65471e+06	7.03066e+06	7.06427e+06	7.05434e+06	6.51723e+06	7.04594e+06	6.49683e+06	6.51436e+06	7.03066e+06	6.51723e+06	-0.196718	0.263777	0.99975
sp|O09111|NDUBB_MOUSE	O09111	Ndufb11	NADH dehydrogenase [ubiquinone] 1 beta subcomplex subunit 11, mitochondrial OS=Mus musculus OX=10090 GN=Ndufb11 PE=1 SV=2	6	1.97111e+07	1.54163e+07	1.62558e+07	1.39627e+07	1.56457e+07	1.64376e+07	1.45779e+07	1.58735e+07	1.4145e+07	1.37649e+07	1.56457e+07	1.45779e+07	-0.20889	0.264131	0.99975
sp|A2ARP1|VIP1_MOUSE	A2ARP1	Ppip5k1	Inositol hexakisphosphate and diphosphoinositol-pentakisphosphate kinase 1 OS=Mus musculus OX=10090 GN=Ppip5k1 PE=1 SV=1	5	1.34288e+06	1.45157e+06	1.32817e+06	1.44423e+06	1.27053e+06	1.40379e+06	1.18266e+06	1.41461e+06	1.28198e+06	1.17723e+06	1.34288e+06	1.28198e+06	-0.172154	0.264555	0.99975
sp|O55098|STK10_MOUSE	O55098	Stk10	Serine/threonine-protein kinase 10 OS=Mus musculus OX=10090 GN=Stk10 PE=1 SV=2	3	1.37823e+06	1.2501e+06	1.39435e+06	1.17274e+06	1.30126e+06	1.25065e+06	1.17078e+06	1.23521e+06	1.2439e+06	1.27741e+06	1.30126e+06	1.2439e+06	-0.156198	0.265309	0.99975
sp|Q3UHD2|GFOD1_MOUSE	Q3UHD2	Gfod1	Glucose-fructose oxidoreductase domain-containing protein 1 OS=Mus musculus OX=10090 GN=Gfod1 PE=1 SV=1	2	626259	572100	517490	552369	562061	537533	607172	465853	534835	516826	562061	534835	-0.166608	0.265445	0.99975
sp|Q8R395|COMD5_MOUSE	Q8R395	Commd5	COMM domain-containing protein 5 OS=Mus musculus OX=10090 GN=Commd5 PE=1 SV=1	2	365932	333047	349966	355925	369922	360619	361444	353915	383083	395058	355925	361444	0.0341987	0.265462	0.99975
sp|Q9Z247|FKBP9_MOUSE	Q9Z247	Fkbp9	Peptidyl-prolyl cis-trans isomerase FKBP9 OS=Mus musculus OX=10090 GN=Fkbp9 PE=1 SV=1	12	8.63324e+06	7.03808e+06	7.84587e+06	6.85339e+06	8.48593e+06	7.41131e+06	7.17772e+06	7.69389e+06	6.79327e+06	7.31549e+06	7.84587e+06	7.31549e+06	-0.178104	0.265627	0.99975
sp|Q9CPU2|NDUB2_MOUSE	Q9CPU2	Ndufb2	NADH dehydrogenase [ubiquinone] 1 beta subcomplex subunit 2, mitochondrial OS=Mus musculus OX=10090 GN=Ndufb2 PE=1 SV=1	1	5.05895e+06	3.79116e+06	4.38353e+06	3.55783e+06	4.08199e+06	4.43898e+06	3.1863e+06	4.31005e+06	3.78616e+06	3.19406e+06	4.08199e+06	3.78616e+06	-0.231727	0.265901	0.99975
sp|Q8BGQ1|SPE39_MOUSE	Q8BGQ1	Vipas39	Spermatogenesis-defective protein 39 homolog OS=Mus musculus OX=10090 GN=Vipas39 PE=1 SV=1	4	1.22626e+06	1.10382e+06	1.20911e+06	1.19457e+06	1.14504e+06	1.07991e+06	1.1486e+06	1.13753e+06	1.09911e+06	1.17401e+06	1.19457e+06	1.13753e+06	-0.14972	0.265911	0.99975
sp|P19324|SERPH_MOUSE	P19324	Serpinh1	Serpin H1 OS=Mus musculus OX=10090 GN=Serpinh1 PE=1 SV=3	22	6.69283e+07	4.69831e+07	5.55942e+07	4.53701e+07	5.60943e+07	5.53656e+07	6.04216e+07	7.07694e+07	4.90011e+07	6.3587e+07	5.55942e+07	6.04216e+07	0.219035	0.265973	0.99975
sp|P61953|GBG11_MOUSE	P61953	Gng11	Guanine nucleotide-binding protein G(I)/G(S)/G(O) subunit gamma-11 OS=Mus musculus OX=10090 GN=Gng11 PE=1 SV=1	2	2.4417e+06	2.33418e+06	2.36488e+06	1.74521e+06	2.38441e+06	2.07922e+06	2.17208e+06	1.91253e+06	2.02066e+06	2.19511e+06	2.36488e+06	2.07922e+06	-0.344169	0.266211	0.99975
sp|Q6NXJ0|WWC2_MOUSE	Q6NXJ0	Wwc2	Protein WWC2 OS=Mus musculus OX=10090 GN=Wwc2 PE=1 SV=1	1	110906	161499	125238	164591	122026	148875	146842	147027	152357	142833	125238	147027	0.443032	0.266454	0.99975
sp|Q9CXF4|TBC15_MOUSE	Q9CXF4	Tbc1d15	TBC1 domain family member 15 OS=Mus musculus OX=10090 GN=Tbc1d15 PE=1 SV=1	6	2.64908e+06	2.56972e+06	2.73628e+06	2.69112e+06	2.55826e+06	2.62617e+06	2.43416e+06	2.60773e+06	2.49133e+06	2.55116e+06	2.64908e+06	2.55116e+06	-0.125058	0.266989	0.99975
sp|P27600|GNA12_MOUSE	P27600	Gna12	Guanine nucleotide-binding protein subunit alpha-12 OS=Mus musculus OX=10090 GN=Gna12 PE=1 SV=3	1	529975	622486	542451	718880	579925	596545	758559	542175	681766	695445	579925	681766	0.375216	0.267026	0.99975
sp|A2APT9|KLD7A_MOUSE	A2APT9	Klhdc7a	Kelch domain-containing protein 7A OS=Mus musculus OX=10090 GN=Klhdc7a PE=1 SV=3	18	1.00407e+07	1.23578e+07	1.01288e+07	1.3151e+07	1.00335e+07	1.37445e+07	1.0216e+07	13878473	1.14241e+07	1.17068e+07	1.01288e+07	1.17068e+07	0.381316	0.267166	0.99975
sp|Q924M7|MPI_MOUSE	Q924M7	Mpi	Mannose-6-phosphate isomerase OS=Mus musculus OX=10090 GN=Mpi PE=1 SV=1	7	1.82418e+06	1.94044e+06	1.74713e+06	1.97672e+06	1.80241e+06	1.83032e+06	2.05836e+06	1.77802e+06	2.05972e+06	2.08097e+06	1.82418e+06	2.05836e+06	0.281725	0.267297	0.99975
sp|Q8K1N4|SPAS2_MOUSE	Q8K1N4	Spats2	Spermatogenesis-associated serine-rich protein 2 OS=Mus musculus OX=10090 GN=Spats2 PE=1 SV=1	2	244553	238399	223136	248820	355519	238774	232311	241075	272329	178657	244553	238774	-0.0989504	0.267309	0.99975
sp|Q9R0L7|AKP8L_MOUSE	Q9R0L7	Akap8l	A-kinase anchor protein 8-like OS=Mus musculus OX=10090 GN=Akap8l PE=1 SV=1	2	231977	326997	264730	257836	213204	337484	274246	353302	215195	286151	257836	286151	0.247048	0.267575	0.99975
sp|Q9JIM1|S29A1_MOUSE	Q9JIM1	Slc29a1	Equilibrative nucleoside transporter 1 OS=Mus musculus OX=10090 GN=Slc29a1 PE=1 SV=3	3	238014	271077	296619	332123	249378	280269	242034	339613	403085	298763	271077	298763	0.245566	0.26793	0.99975
sp|Q60596|XRCC1_MOUSE	Q60596	Xrcc1	DNA repair protein XRCC1 OS=Mus musculus OX=10090 GN=Xrcc1 PE=1 SV=2	2	642211	466993	616387	479881	658603	527288	532860	550113	491573	503252	616387	527288	-0.411462	0.268235	0.99975
sp|P51910|APOD_MOUSE	P51910	Apod	Apolipoprotein D OS=Mus musculus OX=10090 GN=Apod PE=1 SV=1	1	433568	582946	528452	618597	447039	504077	573908	551454	552756	656580	528452	552756	0.102336	0.268493	0.99975
sp|Q8VCA8|SCRN2_MOUSE	Q8VCA8	Scrn2	Secernin-2 OS=Mus musculus OX=10090 GN=Scrn2 PE=1 SV=1	3	1.07756e+06	1.43057e+06	1.22741e+06	1.54415e+06	1.19337e+06	1.11337e+06	1.15353e+06	1.21775e+06	1.23698e+06	1.23036e+06	1.22741e+06	1.21775e+06	-0.0366419	0.268522	0.99975
sp|O88545|CSN6_MOUSE	O88545	Cops6	COP9 signalosome complex subunit 6 OS=Mus musculus OX=10090 GN=Cops6 PE=1 SV=1	4	3.61349e+06	4.17187e+06	3.83579e+06	4.10412e+06	3.32601e+06	4.01989e+06	3.97938e+06	4.16434e+06	3.80949e+06	4.11147e+06	3.83579e+06	4.01989e+06	0.109278	0.268657	0.99975
sp|P18052|PTPRA_MOUSE	P18052	Ptpra	Receptor-type tyrosine-protein phosphatase alpha OS=Mus musculus OX=10090 GN=Ptpra PE=1 SV=3	8	3.00066e+06	3.34468e+06	3.56995e+06	3.75164e+06	3.19911e+06	3.41594e+06	3.37934e+06	3.61198e+06	3.5563e+06	3.85163e+06	3.34468e+06	3.5563e+06	0.129505	0.268836	0.99975
sp|Q8C522|ENDD1_MOUSE	Q8C522	Endod1	Endonuclease domain-containing 1 protein OS=Mus musculus OX=10090 GN=Endod1 PE=1 SV=2	4	1.31524e+06	1.427e+06	1.61005e+06	1.58386e+06	1.41595e+06	1.38771e+06	1.15963e+06	1.58838e+06	1.3975e+06	1.32418e+06	1.427e+06	1.38771e+06	-0.101656	0.26886	0.99975
sp|Q8CH72|TRI32_MOUSE	Q8CH72	Trim32	E3 ubiquitin-protein ligase TRIM32 OS=Mus musculus OX=10090 GN=Trim32 PE=1 SV=2	4	1.75747e+06	1.84527e+06	1.73e+06	1.88572e+06	1.74849e+06	1.72248e+06	1.71677e+06	1.80938e+06	1.68067e+06	1.69177e+06	1.75747e+06	1.71677e+06	-0.092393	0.269105	0.99975
sp|Q01341|ADCY6_MOUSE	Q01341	Adcy6	Adenylate cyclase type 6 OS=Mus musculus OX=10090 GN=Adcy6 PE=1 SV=1	5	1.61551e+06	1.57022e+06	1.7179e+06	1.75237e+06	1.74764e+06	2.05044e+06	1.56015e+06	1.90948e+06	1.77933e+06	1.67924e+06	1.7179e+06	1.77933e+06	0.0747939	0.269143	0.99975
sp|Q61510|TRI25_MOUSE	Q61510	Trim25	E3 ubiquitin/ISG15 ligase TRIM25 OS=Mus musculus OX=10090 GN=Trim25 PE=1 SV=2	10	6.35882e+06	6.36492e+06	6.36691e+06	6.43218e+06	5.91021e+06	6.17605e+06	7.0569e+06	6.50234e+06	6.07311e+06	7.43663e+06	6.36492e+06	6.50234e+06	0.0246197	0.269283	0.99975
sp|Q9ERF3|WDR61_MOUSE	Q9ERF3	Wdr61	WD repeat-containing protein 61 OS=Mus musculus OX=10090 GN=Wdr61 PE=1 SV=1	3	519133	777750	553318	875045	523449	591370	841321	644688	685105	981174	553318	685105	0.615746	0.269331	0.99975
sp|Q07113|MPRI_MOUSE	Q07113	Igf2r	Cation-independent mannose-6-phosphate receptor OS=Mus musculus OX=10090 GN=Igf2r PE=1 SV=1	17	8.48053e+06	8.89022e+06	9.40134e+06	9.65267e+06	8.34321e+06	1.00995e+07	8.31109e+06	1.02411e+07	9.2596e+06	9.56506e+06	8.89022e+06	9.56506e+06	0.172592	0.269413	0.99975
sp|Q9WV02|RBMX_MOUSE	Q9WV02	Rbmx	RNA-binding motif protein, X chromosome OS=Mus musculus OX=10090 GN=Rbmx PE=1 SV=1	2	1.29403e+06	1.39366e+06	1.34076e+06	1.41416e+06	1.95805e+06	1.67472e+06	1.34504e+06	1.64445e+06	1.72724e+06	1.67537e+06	1.39366e+06	1.67472e+06	0.451012	0.269587	0.99975
sp|Q7TMS5|ABCG2_MOUSE	Q7TMS5	Abcg2	ATP-binding cassette sub-family G member 2 OS=Mus musculus OX=10090 GN=Abcg2 PE=1 SV=1	2	1.88228e+06	1.4637e+06	1.73968e+06	1.42051e+06	1.73287e+06	1.49518e+06	1.60159e+06	1.4699e+06	1.54088e+06	1.56526e+06	1.73287e+06	1.54088e+06	-0.311778	0.26984	0.99975
sp|P97434|MPRIP_MOUSE	P97434	Mprip	Myosin phosphatase Rho-interacting protein OS=Mus musculus OX=10090 GN=Mprip PE=1 SV=2	7	2.41221e+06	2.15685e+06	2.26408e+06	2.09211e+06	2.21859e+06	2.23985e+06	2.08102e+06	2.15888e+06	2.00975e+06	2.16124e+06	2.21859e+06	2.15888e+06	-0.117746	0.269997	0.99975
sp|Q9JLZ3|AUHM_MOUSE	Q9JLZ3	Auh	Methylglutaconyl-CoA hydratase, mitochondrial OS=Mus musculus OX=10090 GN=Auh PE=1 SV=1	8	2.16119e+07	1.63348e+07	1.73566e+07	1.23107e+07	1.21341e+07	1.63135e+07	1.261e+07	1.1319e+07	1.19962e+07	1.63032e+07	1.63348e+07	1.261e+07	-0.705364	0.270013	0.99975
sp|Q8K215|LYRM4_MOUSE	Q8K215	Lyrm4	LYR motif-containing protein 4 OS=Mus musculus OX=10090 GN=Lyrm4 PE=1 SV=1	1	529221	318053	406963	293042	449962	299879	460971	290044	338967	326581	406963	326581	-0.588094	0.270183	0.99975
sp|Q8CJ61|CKLF4_MOUSE	Q8CJ61	Cmtm4	CKLF-like MARVEL transmembrane domain-containing protein 4 OS=Mus musculus OX=10090 GN=Cmtm4 PE=1 SV=1	1	443845	530300	466889	574020	391979	472599	374544	503984	431929	404521	466889	431929	-0.206231	0.270466	0.99975
sp|P80317|TCPZ_MOUSE	P80317	Cct6a	T-complex protein 1 subunit zeta OS=Mus musculus OX=10090 GN=Cct6a PE=1 SV=3	19	6.35336e+07	5.70185e+07	6.00961e+07	5.52027e+07	5.95931e+07	5.80192e+07	5.46842e+07	5.84438e+07	5.45434e+07	5.70691e+07	5.95931e+07	5.70691e+07	-0.129996	0.270682	0.99975
sp|Q9CWS0|DDAH1_MOUSE	Q9CWS0	Ddah1	N(G),N(G)-dimethylarginine dimethylaminohydrolase 1 OS=Mus musculus OX=10090 GN=Ddah1 PE=1 SV=3	4	2.49316e+06	1.58291e+06	3.21418e+06	1.71147e+06	3.16783e+06	1.51834e+06	1.62177e+06	3.20769e+06	1.44122e+06	2.06843e+06	2.49316e+06	1.62177e+06	-0.739984	0.270783	0.99975
sp|E9PVA8|GCN1_MOUSE	E9PVA8	Gcn1	eIF-2-alpha kinase activator GCN1 OS=Mus musculus OX=10090 GN=Gcn1 PE=1 SV=1	45	1.99862e+07	2.11381e+07	1.99086e+07	2.18644e+07	1.9516e+07	2.19368e+07	1.99694e+07	2.29156e+07	2.07135e+07	2.16961e+07	1.99862e+07	2.16961e+07	0.198786	0.270894	0.99975
sp|Q8K2Z2|PRP39_MOUSE	Q8K2Z2	Prpf39	Pre-mRNA-processing factor 39 OS=Mus musculus OX=10090 GN=Prpf39 PE=1 SV=3	2	506245	377169	480751	400837	490442	410256	411974	421425	418860	429466	480751	418860	-0.354471	0.271377	0.99975
sp|Q8K1E6|ALKB3_MOUSE	Q8K1E6	Alkbh3	Alpha-ketoglutarate-dependent dioxygenase alkB homolog 3 OS=Mus musculus OX=10090 GN=Alkbh3 PE=1 SV=1	4	1.69245e+06	1.2825e+06	1.43787e+06	1.27642e+06	1.77726e+06	1.46264e+06	1.31292e+06	1.42281e+06	1.38616e+06	1.23887e+06	1.43787e+06	1.38616e+06	-0.101281	0.271449	0.99975
sp|Q8R480|NUP85_MOUSE	Q8R480	Nup85	Nuclear pore complex protein Nup85 OS=Mus musculus OX=10090 GN=Nup85 PE=1 SV=1	2	527700	609460	555821	584779	456874	582522	599076	585617	498550	704786	555821	585617	0.116984	0.272054	0.99975
sp|Q91VJ4|STK38_MOUSE	Q91VJ4	Stk38	Serine/threonine-protein kinase 38 OS=Mus musculus OX=10090 GN=Stk38 PE=1 SV=1	4	1.78854e+06	1.98045e+06	1.89393e+06	1.98663e+06	1.7642e+06	1.84469e+06	1.99213e+06	2.00758e+06	1.85023e+06	2.28878e+06	1.89393e+06	1.99213e+06	0.130464	0.272224	0.99975
sp|Q99J09|MEP50_MOUSE	Q99J09	Wdr77	Methylosome protein 50 OS=Mus musculus OX=10090 GN=Wdr77 PE=1 SV=1	3	950581	990074	1.00515e+06	1.13426e+06	901400	1.05802e+06	987409	1.12877e+06	982470	1.11746e+06	990074	1.05802e+06	0.141342	0.272511	0.99975
sp|Q8BYN3|ITPK1_MOUSE	Q8BYN3	Itpk1	Inositol-tetrakisphosphate 1-kinase OS=Mus musculus OX=10090 GN=Itpk1 PE=2 SV=1	4	1.42301e+06	1.48966e+06	1.31506e+06	1.328e+06	1.46829e+06	1.38804e+06	1.30375e+06	1.32489e+06	1.21166e+06	1.44803e+06	1.42301e+06	1.32489e+06	-0.230626	0.272546	0.99975
sp|O35607|BMPR2_MOUSE	O35607	Bmpr2	Bone morphogenetic protein receptor type-2 OS=Mus musculus OX=10090 GN=Bmpr2 PE=1 SV=1	4	767973	909123	885668	1.06819e+06	780970	1.01234e+06	836181	1.03556e+06	957995	909549	885668	957995	0.180773	0.272605	0.99975
sp|Q5SSZ5|TENS3_MOUSE	Q5SSZ5	Tns3	Tensin-3 OS=Mus musculus OX=10090 GN=Tns3 PE=1 SV=1	3	4.69743e+06	5.31465e+06	5.28459e+06	5.6332e+06	4.69287e+06	5.05377e+06	4.49363e+06	5.23389e+06	4.64483e+06	4.7676e+06	5.28459e+06	4.7676e+06	-0.258283	0.272717	0.99975
sp|P17439|GLCM_MOUSE	P17439	Gba	Lysosomal acid glucosylceramidase OS=Mus musculus OX=10090 GN=Gba PE=1 SV=1	8	4.09821e+06	3.99991e+06	4.07709e+06	4.1766e+06	3.89365e+06	4.11424e+06	4.40831e+06	4.5966e+06	3.81465e+06	4.32775e+06	4.07709e+06	4.32775e+06	0.152031	0.272751	0.99975
sp|Q60680|IKKA_MOUSE	Q60680	Chuk	Inhibitor of nuclear factor kappa-B kinase subunit alpha OS=Mus musculus OX=10090 GN=Chuk PE=1 SV=1	1	342028	322962	341671	349394	341178	386361	310927	389044	335944	381490	341671	381490	0.254298	0.272785	0.99975
sp|P30415|NKTR_MOUSE	P30415	Nktr	NK-tumor recognition protein OS=Mus musculus OX=10090 GN=Nktr PE=1 SV=4	1	310238	219137	277128	234738	310569	241699	261772	228926	249832	251829	277128	249832	-0.270777	0.272844	0.99975
sp|Q08639|TFDP1_MOUSE	Q08639	Tfdp1	Transcription factor Dp-1 OS=Mus musculus OX=10090 GN=Tfdp1 PE=1 SV=1	1	376115	326906	514228	328713	389012	327972	323254	381331	358642	348569	376115	348569	-0.224466	0.272913	0.99975
sp|Q8CEI1|BOLA3_MOUSE	Q8CEI1	Bola3	BolA-like protein 3 OS=Mus musculus OX=10090 GN=Bola3 PE=1 SV=1	2	508881	597269	336811	376313	446216	374508	519451	305555	368353	393585	446216	374508	-0.525324	0.272915	0.99975
sp|Q9WUK4|RFC2_MOUSE	Q9WUK4	Rfc2	Replication factor C subunit 2 OS=Mus musculus OX=10090 GN=Rfc2 PE=1 SV=1	2	875822	1.41525e+06	1.01508e+06	1.3886e+06	785475	1.07491e+06	1.16028e+06	1.30944e+06	1.07608e+06	1.62784e+06	1.01508e+06	1.16028e+06	0.375319	0.272956	0.99975
sp|Q8BHC0|LYVE1_MOUSE	Q8BHC0	Lyve1	Lymphatic vessel endothelial hyaluronic acid receptor 1 OS=Mus musculus OX=10090 GN=Lyve1 PE=1 SV=1	2	2.15978e+06	1.82449e+06	2.55011e+06	1.92883e+06	2.02124e+06	1.82602e+06	1.82543e+06	2.05563e+06	2.01468e+06	1.98925e+06	2.02124e+06	1.98925e+06	-0.0699733	0.273401	0.99975
sp|Q62446|FKBP3_MOUSE	Q62446	Fkbp3	Peptidyl-prolyl cis-trans isomerase FKBP3 OS=Mus musculus OX=10090 GN=Fkbp3 PE=1 SV=2	10	1.68232e+07	1.20861e+07	1.34818e+07	1.11092e+07	1.56436e+07	1.13768e+07	1.52314e+07	1.0731e+07	1.24576e+07	1.22795e+07	1.34818e+07	1.22795e+07	-0.245071	0.273448	0.99975
sp|Q61823|PDCD4_MOUSE	Q61823	Pdcd4	Programmed cell death protein 4 OS=Mus musculus OX=10090 GN=Pdcd4 PE=1 SV=1	5	2.48345e+06	2.17056e+06	2.59404e+06	2.6316e+06	2.58232e+06	2.91591e+06	2.25715e+06	3.40774e+06	2.47357e+06	2.63085e+06	2.58232e+06	2.63085e+06	0.0364296	0.273479	0.99975
sp|Q64310|SURF4_MOUSE	Q64310	Surf4	Surfeit locus protein 4 OS=Mus musculus OX=10090 GN=Surf4 PE=1 SV=1	3	5.5739e+06	6.81679e+06	5.8674e+06	7.38862e+06	5.55504e+06	6.42049e+06	4.9981e+06	5.72597e+06	5.8614e+06	5.76721e+06	5.8674e+06	5.76721e+06	-0.0425324	0.27352	0.99975
sp|Q8BTU1|CFA20_MOUSE	Q8BTU1	Cfap20	Cilia- and flagella-associated protein 20 OS=Mus musculus OX=10090 GN=Cfap20 PE=1 SV=1	2	1.11816e+06	1.04423e+06	1.17329e+06	1.07685e+06	1.05897e+06	1.09484e+06	1.04632e+06	1.1934e+06	1.16693e+06	1.26232e+06	1.07685e+06	1.16693e+06	0.168502	0.273591	0.99975
sp|Q9R0P9|UCHL1_MOUSE	Q9R0P9	Uchl1	Ubiquitin carboxyl-terminal hydrolase isozyme L1 OS=Mus musculus OX=10090 GN=Uchl1 PE=1 SV=1	7	7.17839e+06	5.96332e+06	8.92277e+06	6.25256e+06	7.74232e+06	7.0012e+06	6.26115e+06	6.88519e+06	6.47302e+06	6.23212e+06	7.17839e+06	6.47302e+06	-0.30202	0.273635	0.99975
sp|Q5M8N4|D39U1_MOUSE	Q5M8N4	Sdr39u1	Epimerase family protein SDR39U1 OS=Mus musculus OX=10090 GN=Sdr39u1 PE=1 SV=2	5	3.08051e+06	3.52186e+06	2.98828e+06	3.77481e+06	2.76877e+06	3.41945e+06	3.29969e+06	3.21611e+06	3.58099e+06	3.70181e+06	3.08051e+06	3.41945e+06	0.253889	0.27382	0.99975
sp|Q9WVB0|RBPMS_MOUSE	Q9WVB0	Rbpms	RNA-binding protein with multiple splicing OS=Mus musculus OX=10090 GN=Rbpms PE=1 SV=2	5	3.46784e+06	2.44939e+06	2.99001e+06	2.20853e+06	3.46096e+06	2.8165e+06	2.7247e+06	2.45727e+06	2.73119e+06	2.20779e+06	2.99001e+06	2.7247e+06	-0.236724	0.274074	0.99975
sp|P01648|KV5AF_MOUSE	P01648	NA	Ig kappa chain V-V region HP 91A3 OS=Mus musculus OX=10090 PE=1 SV=1	1	194582	195283	177657	488876	188536	177061	139090	229375	231086	159831	194582	177061	-0.294443	0.274187	0.99975
sp|Q921H8|THIKA_MOUSE	Q921H8	Acaa1a	3-ketoacyl-CoA thiolase A, peroxisomal OS=Mus musculus OX=10090 GN=Acaa1a PE=1 SV=1	9	2.19991e+07	1.57647e+07	1.80544e+07	1.62348e+07	1.9632e+07	1.6679e+07	1.78711e+07	1.72194e+07	1.67042e+07	1.62944e+07	1.80544e+07	1.67042e+07	-0.205158	0.274221	0.99975
sp|Q8VE18|SMG8_MOUSE	Q8VE18	Smg8	Protein SMG8 OS=Mus musculus OX=10090 GN=Smg8 PE=1 SV=1	1	12221.7	17802.4	15872.8	21752.2	20674.3	22824	16281.8	23022	19389.2	17772.8	17802.4	19389.2	0.22524	0.274267	0.99975
sp|Q9D0M0|EXOS7_MOUSE	Q9D0M0	Exosc7	Exosome complex exonuclease RRP42 OS=Mus musculus OX=10090 GN=Exosc7 PE=1 SV=2	2	403522	430750	426994	404426	403065	435121	447711	395294	432992	448470	404426	435121	0.152412	0.274448	0.99975
sp|Q9CPZ6|ORML3_MOUSE	Q9CPZ6	Ormdl3	ORM1-like protein 3 OS=Mus musculus OX=10090 GN=Ormdl3 PE=2 SV=1	1	31544.1	33615.5	34161.1	37905.4	26759.4	35203.9	30998.2	40795.7	33293.7	37151.5	33615.5	35203.9	0.0999829	0.274601	0.99975
sp|P12367|KAP2_MOUSE	P12367	Prkar2a	cAMP-dependent protein kinase type II-alpha regulatory subunit OS=Mus musculus OX=10090 GN=Prkar2a PE=1 SV=2	5	681885	758151	730510	810310	710633	741456	753839	796218	783368	783680	730510	783368	0.164579	0.274688	0.99975
sp|O70503|DHB12_MOUSE	O70503	Hsd17b12	Very-long-chain 3-oxoacyl-CoA reductase OS=Mus musculus OX=10090 GN=Hsd17b12 PE=1 SV=1	12	3.25854e+07	3.20129e+07	2.85253e+07	3.14004e+07	2.60472e+07	3.3209e+07	3.27343e+07	3.10572e+07	3.0541e+07	3.11668e+07	3.14004e+07	3.11668e+07	-0.0273404	0.274702	0.99975
sp|P63323|RS12_MOUSE	P63323	Rps12	40S ribosomal protein S12 OS=Mus musculus OX=10090 GN=Rps12 PE=1 SV=2	6	3.36013e+07	1.77426e+07	2.4933e+07	1.64754e+07	3.2476e+07	2.12849e+07	2.25467e+07	2.0361e+07	1.96784e+07	1.90909e+07	2.4933e+07	2.0361e+07	-0.544229	0.274759	0.99975
sp|P50518|VATE1_MOUSE	P50518	Atp6v1e1	V-type proton ATPase subunit E 1 OS=Mus musculus OX=10090 GN=Atp6v1e1 PE=1 SV=2	11	2.37608e+07	1.93585e+07	2.19872e+07	1.7973e+07	21360798	2.07043e+07	1.91726e+07	2.00695e+07	1.91393e+07	1.87299e+07	21360798	1.91726e+07	-0.305178	0.275017	0.99975
sp|Q2TPA8|HSDL2_MOUSE	Q2TPA8	Hsdl2	Hydroxysteroid dehydrogenase-like protein 2 OS=Mus musculus OX=10090 GN=Hsdl2 PE=1 SV=1	26	4.73118e+07	4.52076e+07	4.21664e+07	4.1061e+07	4.19819e+07	5.38807e+07	4.35464e+07	4.49419e+07	4.42462e+07	4.44239e+07	4.21664e+07	4.44239e+07	0.110127	0.275113	0.99975
sp|Q91VX9|TM168_MOUSE	Q91VX9	Tmem168	Transmembrane protein 168 OS=Mus musculus OX=10090 GN=Tmem168 PE=1 SV=1	2	707782	579816	668744	567045	716470	609273	621762	607802	570689	624899	668744	609273	-0.256417	0.275397	0.99975
sp|Q9CRD2|EMC2_MOUSE	Q9CRD2	Emc2	ER membrane protein complex subunit 2 OS=Mus musculus OX=10090 GN=Emc2 PE=1 SV=1	6	5.21327e+06	6.14534e+06	5.54633e+06	6.34861e+06	5.21764e+06	6.02286e+06	5.79127e+06	6.34645e+06	6.17353e+06	5.69368e+06	5.54633e+06	6.02286e+06	0.196962	0.275647	0.99975
sp|P0DP28|CALM3_MOUSE,sp|P0DP27|CALM2_MOUSE,sp|P0DP26|CALM1_MOUSE	P0DP28	Calm1	Calmodulin-1 OS=Mus musculus OX=10090 GN=Calm1 PE=1 SV=1	12	4.25368e+07	4.41381e+07	4.19053e+07	3.32431e+07	5.62211e+07	3.96799e+07	4.19929e+07	3.83557e+07	3.71938e+07	3.91184e+07	4.25368e+07	3.91184e+07	-0.225728	0.275924	0.99975
sp|Q8BTM8|FLNA_MOUSE	Q8BTM8	Flna	Filamin-A OS=Mus musculus OX=10090 GN=Flna PE=1 SV=5	91	1.79308e+08	161472419	1.69496e+08	1.40828e+08	1.62301e+08	1.56302e+08	1.4026e+08	1.69353e+08	1.34193e+08	1.60963e+08	1.62301e+08	1.56302e+08	-0.141772	0.276218	0.99975
sp|Q9WV95|PHLA3_MOUSE	Q9WV95	Phlda3	Pleckstrin homology-like domain family A member 3 OS=Mus musculus OX=10090 GN=Phlda3 PE=1 SV=1	3	3.0934e+06	6.32156e+06	3.77051e+06	5.06128e+06	3.4095e+06	5.59412e+06	4.30876e+06	4.99402e+06	4.2863e+06	5.09974e+06	3.77051e+06	4.99402e+06	0.719139	0.27635	0.99975
sp|P47740|AL3A2_MOUSE	P47740	Aldh3a2	Fatty aldehyde dehydrogenase OS=Mus musculus OX=10090 GN=Aldh3a2 PE=1 SV=2	13	1.44872e+07	1.20591e+07	1.45669e+07	1.20361e+07	1.45286e+07	1.28576e+07	1.30937e+07	1.2433e+07	1.278e+07	1.25322e+07	1.44872e+07	1.278e+07	-0.33409	0.27641	0.99975
sp|Q62318|TIF1B_MOUSE	Q62318	Trim28	Transcription intermediary factor 1-beta OS=Mus musculus OX=10090 GN=Trim28 PE=1 SV=3	15	1.14858e+07	1.32392e+07	1.2171e+07	1.17393e+07	1.1686e+07	1.28356e+07	1.21237e+07	1.36289e+07	1.18678e+07	1.27903e+07	1.17393e+07	1.27903e+07	0.164992	0.276695	0.99975
sp|O54750|CP2J6_MOUSE	O54750	Cyp2j6	Cytochrome P450 2J6 OS=Mus musculus OX=10090 GN=Cyp2j6 PE=2 SV=2	1	193566	184567	163054	189054	191348	175208	226629	165602	213787	222021	189054	213787	0.269253	0.276719	0.99975
sp|P10637|TAU_MOUSE	P10637	Mapt	Microtubule-associated protein tau OS=Mus musculus OX=10090 GN=Mapt PE=1 SV=3	4	961111	981984	1.0222e+06	1.11737e+06	1.05137e+06	970001	923947	1.05106e+06	1.05017e+06	867230	1.0222e+06	970001	-0.150989	0.276912	0.99975
sp|Q3URF8|KCD21_MOUSE	Q3URF8	Kctd21	BTB/POZ domain-containing protein KCTD21 OS=Mus musculus OX=10090 GN=Kctd21 PE=1 SV=1	2	280162	352707	295483	347279	257815	314688	334087	327259	300247	373228	295483	327259	0.250686	0.27702	0.99975
sp|Q9D902|T2EB_MOUSE	Q9D902	Gtf2e2	General transcription factor IIE subunit 2 OS=Mus musculus OX=10090 GN=Gtf2e2 PE=1 SV=2	1	479055	322701	416721	319162	468359	359415	352462	388054	384678	303924	416721	359415	-0.395752	0.277141	0.99975
sp|Q9CR61|NDUB7_MOUSE	Q9CR61	Ndufb7	NADH dehydrogenase [ubiquinone] 1 beta subcomplex subunit 7 OS=Mus musculus OX=10090 GN=Ndufb7 PE=1 SV=3	10	1.9565e+07	1.75725e+07	1.61584e+07	1.74009e+07	16893607	1.77959e+07	2.15126e+07	1.79679e+07	1.67134e+07	1.93997e+07	1.74009e+07	1.79679e+07	0.0299096	0.277147	0.99975
sp|Q99LD4|CSN1_MOUSE	Q99LD4	Gps1	COP9 signalosome complex subunit 1 OS=Mus musculus OX=10090 GN=Gps1 PE=1 SV=1	10	5.83315e+06	7104453	5.95204e+06	6.83705e+06	6.00542e+06	6.28281e+06	7.01782e+06	6.66582e+06	6.66502e+06	6.78619e+06	6.00542e+06	6.66582e+06	0.239452	0.277202	0.99975
sp|Q64331|MYO6_MOUSE	Q64331	Myo6	Unconventional myosin-VI OS=Mus musculus OX=10090 GN=Myo6 PE=1 SV=1	14	6.00995e+06	5.48186e+06	6.21774e+06	6.04637e+06	5.7978e+06	5.93662e+06	6.14373e+06	6.01423e+06	6.219e+06	6.47499e+06	6.00995e+06	6.14373e+06	0.0497878	0.277555	0.99975
sp|Q8BH35|CO8B_MOUSE	Q8BH35	C8b	Complement component C8 beta chain OS=Mus musculus OX=10090 GN=C8b PE=1 SV=1	11	5.09786e+06	4.90472e+06	5.25336e+06	5.14647e+06	4.70751e+06	5.08604e+06	5.44584e+06	5.85188e+06	4.517e+06	5.93984e+06	5.09786e+06	5.44584e+06	0.168061	0.277609	0.99975
sp|P62257|UBE2H_MOUSE	P62257	Ube2h	Ubiquitin-conjugating enzyme E2 H OS=Mus musculus OX=10090 GN=Ube2h PE=1 SV=1	3	2.62806e+06	2.66046e+06	2.4919e+06	2.81228e+06	2.49553e+06	2.79962e+06	2.80467e+06	2.64488e+06	2.4984e+06	3.03914e+06	2.62806e+06	2.79962e+06	0.129474	0.277613	0.99975
sp|Q9CQE7|ERGI3_MOUSE	Q9CQE7	Ergic3	Endoplasmic reticulum-Golgi intermediate compartment protein 3 OS=Mus musculus OX=10090 GN=Ergic3 PE=1 SV=1	3	551829	841990	584651	702409	466448	727973	738015	729063	538680	788827	584651	729063	0.56058	0.277677	0.99975
sp|P15864|H12_MOUSE	P15864	Hist1h1c	Histone H1.2 OS=Mus musculus OX=10090 GN=Hist1h1c PE=1 SV=2	4	3.95704e+06	3.03986e+06	4.17829e+06	2.73844e+06	5.34586e+06	4.98964e+06	3.79942e+06	3.94499e+06	4.7107e+06	4.0707e+06	3.95704e+06	4.0707e+06	0.065146	0.277705	0.99975
sp|Q99LC8|EI2BA_MOUSE	Q99LC8	Eif2b1	Translation initiation factor eIF-2B subunit alpha OS=Mus musculus OX=10090 GN=Eif2b1 PE=1 SV=1	6	3.72809e+06	2.78191e+06	3.3006e+06	2.7451e+06	3.41868e+06	2.92478e+06	3.2061e+06	2.7996e+06	2.88232e+06	2.97454e+06	3.3006e+06	2.92478e+06	-0.329934	0.278033	0.99975
sp|Q8R361|RFIP5_MOUSE	Q8R361	Rab11fip5	Rab11 family-interacting protein 5 OS=Mus musculus OX=10090 GN=Rab11fip5 PE=1 SV=2	10	3.88464e+06	2.895e+06	3.9376e+06	2.93392e+06	3.57916e+06	3.20158e+06	3.04708e+06	3.45184e+06	2.97603e+06	3.14251e+06	3.57916e+06	3.14251e+06	-0.353843	0.2783	0.99975
sp|P49722|PSA2_MOUSE	P49722	Psma2	Proteasome subunit alpha type-2 OS=Mus musculus OX=10090 GN=Psma2 PE=1 SV=3	10	2.04352e+07	1.79257e+07	2.09384e+07	1.75597e+07	2.08147e+07	1.83481e+07	1.89658e+07	1.86123e+07	1.79544e+07	1.87151e+07	2.04352e+07	1.86123e+07	-0.290052	0.278693	0.99975
sp|P62484|ABI2_MOUSE	P62484	Abi2	Abl interactor 2 OS=Mus musculus OX=10090 GN=Abi2 PE=1 SV=1	1	505684	433126	528355	380387	538885	448137	440965	444626	434230	429697	505684	440965	-0.383035	0.278798	0.99975
sp|P62774|MTPN_MOUSE	P62774	Mtpn	Myotrophin OS=Mus musculus OX=10090 GN=Mtpn PE=1 SV=2	5	8.98184e+06	6.57771e+06	8.54865e+06	6.44709e+06	8.27036e+06	6.76896e+06	7.69354e+06	7.09182e+06	6.96869e+06	7.05772e+06	8.27036e+06	7.05772e+06	-0.442176	0.278803	0.99975
sp|Q9D1C8|VPS28_MOUSE	Q9D1C8	Vps28	Vacuolar protein sorting-associated protein 28 homolog OS=Mus musculus OX=10090 GN=Vps28 PE=1 SV=1	7	1.05674e+06	1.35397e+06	1.11424e+06	1.54878e+06	1.08136e+06	1.26476e+06	1.24747e+06	1.36386e+06	1.30322e+06	1.45941e+06	1.11424e+06	1.30322e+06	0.407766	0.278804	0.99975
sp|Q922H4|GMPPA_MOUSE	Q922H4	Gmppa	Mannose-1-phosphate guanyltransferase alpha OS=Mus musculus OX=10090 GN=Gmppa PE=1 SV=1	6	1.45131e+06	1.41556e+06	1.38342e+06	1.43235e+06	1.44575e+06	1.39827e+06	1.32955e+06	1.40184e+06	1.39637e+06	1.36028e+06	1.43235e+06	1.39637e+06	-0.0876501	0.278841	0.99975
sp|P53995|APC1_MOUSE	P53995	Anapc1	Anaphase-promoting complex subunit 1 OS=Mus musculus OX=10090 GN=Anapc1 PE=1 SV=2	5	1.02741e+06	992891	1.06676e+06	1.04474e+06	1.06261e+06	1.18226e+06	957034	1.21039e+06	1.09442e+06	1.05636e+06	1.04474e+06	1.09442e+06	0.0878727	0.278989	0.99975
sp|Q61411|RASH_MOUSE	Q61411	Hras	GTPase HRas OS=Mus musculus OX=10090 GN=Hras PE=1 SV=2	2	761101	807464	836751	857579	845506	837906	717968	826039	769427	770112	836751	770112	-0.210698	0.27951	0.99975
sp|Q9Z1M4|KS6B2_MOUSE	Q9Z1M4	Rps6kb2	Ribosomal protein S6 kinase beta-2 OS=Mus musculus OX=10090 GN=Rps6kb2 PE=1 SV=1	2	520595	540328	502781	491465	586057	628622	510123	569346	529931	558609	520595	558609	0.171998	0.279642	0.99975
sp|Q02819|NUCB1_MOUSE	Q02819	Nucb1	Nucleobindin-1 OS=Mus musculus OX=10090 GN=Nucb1 PE=1 SV=2	29	4.47448e+07	3.38546e+07	4.13441e+07	3.36607e+07	4.2736e+07	3.7558e+07	37115235	3.80659e+07	3.54329e+07	3.35492e+07	4.13441e+07	37115235	-0.26018	0.280061	0.99975
sp|Q8R3V5|SHLB2_MOUSE	Q8R3V5	Sh3glb2	Endophilin-B2 OS=Mus musculus OX=10090 GN=Sh3glb2 PE=1 SV=2	15	1.93401e+07	1.84899e+07	1.88307e+07	1.74795e+07	1.96789e+07	1.97963e+07	1.66099e+07	2.02015e+07	1.55818e+07	1.61227e+07	1.88307e+07	1.66099e+07	-0.312248	0.280129	0.99975
sp|Q91X52|DCXR_MOUSE	Q91X52	Dcxr	L-xylulose reductase OS=Mus musculus OX=10090 GN=Dcxr PE=1 SV=2	11	6.73755e+06	6.30148e+06	7.06983e+06	7.40206e+06	6.2545e+06	7.13684e+06	6.49976e+06	8.02655e+06	7.05799e+06	7.00831e+06	6.73755e+06	7.05799e+06	0.0884739	0.280375	0.99975
sp|Q61074|PPM1G_MOUSE	Q61074	Ppm1g	Protein phosphatase 1G OS=Mus musculus OX=10090 GN=Ppm1g PE=1 SV=3	4	5.92957e+06	4.79245e+06	5.9374e+06	5.01581e+06	6.00147e+06	5.19402e+06	4.97948e+06	5.42785e+06	5.26705e+06	5.11159e+06	5.92957e+06	5.19402e+06	-0.352527	0.280474	0.99975
sp|P28828|PTPRM_MOUSE	P28828	Ptprm	Receptor-type tyrosine-protein phosphatase mu OS=Mus musculus OX=10090 GN=Ptprm PE=1 SV=2	4	638789	724671	661175	791522	662552	757401	696161	747845	718246	735615	662552	735615	0.252062	0.280847	0.99975
sp|Q148V7|RELCH_MOUSE	Q148V7	Relch	RAB11-binding protein RELCH OS=Mus musculus OX=10090 GN=Relch PE=1 SV=1	6	2.22667e+06	1.86438e+06	2.77984e+06	1.80878e+06	2.24797e+06	2.08899e+06	2.02345e+06	2.05946e+06	1.88602e+06	1.86012e+06	2.22667e+06	2.02345e+06	-0.271858	0.280893	0.99975
sp|P61750|ARF4_MOUSE	P61750	Arf4	ADP-ribosylation factor 4 OS=Mus musculus OX=10090 GN=Arf4 PE=1 SV=2	3	9.01588e+06	7.19818e+06	8.06962e+06	7.54299e+06	8.45551e+06	7.40293e+06	7.80473e+06	7.15978e+06	7.34469e+06	8.27648e+06	8.06962e+06	7.40293e+06	-0.242595	0.28094	0.99975
sp|P28474|ADHX_MOUSE	P28474	Adh5	Alcohol dehydrogenase class-3 OS=Mus musculus OX=10090 GN=Adh5 PE=1 SV=3	13	3.50245e+07	4.15354e+07	3.10135e+07	3.7668e+07	3.67462e+07	4.13436e+07	3.65006e+07	4.25111e+07	3.42583e+07	4.02465e+07	3.67462e+07	4.02465e+07	0.206827	0.280971	0.99975
sp|Q9DBZ5|EIF3K_MOUSE	Q9DBZ5	Eif3k	Eukaryotic translation initiation factor 3 subunit K OS=Mus musculus OX=10090 GN=Eif3k PE=1 SV=1	5	3.71047e+06	4.18832e+06	3.76586e+06	4.77556e+06	3.50377e+06	3.96582e+06	4.10571e+06	4.33318e+06	4.38047e+06	4.40621e+06	3.76586e+06	4.33318e+06	0.342682	0.280976	0.99975
sp|Q3TJD7|PDLI7_MOUSE	Q3TJD7	Pdlim7	PDZ and LIM domain protein 7 OS=Mus musculus OX=10090 GN=Pdlim7 PE=1 SV=1	7	2.7023e+06	2.9778e+06	2.9334e+06	3.42471e+06	2.88414e+06	2.75497e+06	2.75012e+06	2.68677e+06	3.04573e+06	2.86577e+06	2.9334e+06	2.75497e+06	-0.158529	0.281339	0.99975
sp|P63017|HSP7C_MOUSE	P63017	Hspa8	Heat shock cognate 71 kDa protein OS=Mus musculus OX=10090 GN=Hspa8 PE=1 SV=1	28	4.84271e+08	3.675e+08	4.07391e+08	3.31036e+08	4.40702e+08	3.83485e+08	4.10213e+08	3.65031e+08	3.36931e+08	3.66908e+08	4.07391e+08	3.66908e+08	-0.258579	0.281339	0.99975
sp|Q640N1|AEBP1_MOUSE	Q640N1	Aebp1	Adipocyte enhancer-binding protein 1 OS=Mus musculus OX=10090 GN=Aebp1 PE=1 SV=1	10	4.20107e+06	3.75645e+06	4.36208e+06	4.04852e+06	3.94799e+06	3.68237e+06	3.62154e+06	4.20646e+06	3.93389e+06	3.91476e+06	4.04852e+06	3.91476e+06	-0.095912	0.281493	0.99975
sp|Q91W90|TXND5_MOUSE	Q91W90	Txndc5	Thioredoxin domain-containing protein 5 OS=Mus musculus OX=10090 GN=Txndc5 PE=1 SV=2	12	1.69727e+07	1.30786e+07	1.53613e+07	1.37055e+07	1.41025e+07	1.46789e+07	1.57574e+07	1.65501e+07	1.45059e+07	1.61086e+07	1.41025e+07	1.57574e+07	0.284097	0.281536	0.99975
sp|Q9D6S7|RRFM_MOUSE	Q9D6S7	Mrrf	Ribosome-recycling factor, mitochondrial OS=Mus musculus OX=10090 GN=Mrrf PE=1 SV=1	5	7.09517e+06	5.77514e+06	6.4234e+06	5.722e+06	7.0837e+06	6.35929e+06	5.89096e+06	5.97845e+06	6.22467e+06	5.68558e+06	6.4234e+06	5.97845e+06	-0.199675	0.281856	0.99975
sp|Q9WVE8|PACN2_MOUSE	Q9WVE8	Pacsin2	Protein kinase C and casein kinase substrate in neurons protein 2 OS=Mus musculus OX=10090 GN=Pacsin2 PE=1 SV=1	13	1.4711e+07	1.46781e+07	1.4877e+07	1.43757e+07	1.42302e+07	1.6226e+07	1.48657e+07	1.55695e+07	1.38726e+07	1.55553e+07	1.46781e+07	1.55553e+07	0.116015	0.282351	0.99975
sp|Q8CG72|ARHL2_MOUSE	Q8CG72	Adprhl2	ADP-ribose glycohydrolase ARH3 OS=Mus musculus OX=10090 GN=Adprhl2 PE=1 SV=1	9	6.27893e+06	5.77992e+06	6.53095e+06	5.47235e+06	6.54441e+06	6.07032e+06	5.47918e+06	6.29508e+06	5.62424e+06	5.48088e+06	6.27893e+06	5.62424e+06	-0.322158	0.282489	0.99975
sp|Q8R1V4|TMED4_MOUSE	Q8R1V4	Tmed4	Transmembrane emp24 domain-containing protein 4 OS=Mus musculus OX=10090 GN=Tmed4 PE=1 SV=1	3	1.9445e+07	14657743	1.71968e+07	1.40002e+07	1.81379e+07	1.54048e+07	1.66293e+07	1.46411e+07	1.51132e+07	1.52909e+07	1.71968e+07	1.52909e+07	-0.299465	0.282649	0.99975
sp|Q8BR92|PALM2_MOUSE	Q8BR92	Palm2	Paralemmin-2 OS=Mus musculus OX=10090 GN=Palm2 PE=1 SV=1	6	3.49672e+06	3.11204e+06	2.81117e+06	2.64826e+06	3.38744e+06	2.93608e+06	3.2298e+06	2.84955e+06	2.58881e+06	2.751e+06	3.11204e+06	2.84955e+06	-0.255651	0.282662	0.99975
sp|P47226|TES_MOUSE	P47226	Tes	Testin OS=Mus musculus OX=10090 GN=Tes PE=1 SV=1	1	904986	614612	903926	540748	833299	663366	583987	738331	627980	703376	833299	663366	-0.634621	0.283072	0.99975
sp|P40630|TFAM_MOUSE	P40630	Tfam	Transcription factor A, mitochondrial OS=Mus musculus OX=10090 GN=Tfam PE=1 SV=2	5	3.63581e+06	2.31913e+06	2.84294e+06	2.35712e+06	3.99927e+06	2.58618e+06	3.10094e+06	2.2199e+06	2.65979e+06	2.55413e+06	2.84294e+06	2.58618e+06	-0.277095	0.283103	0.99975
sp|Q8VCB1|NDC1_MOUSE	Q8VCB1	Ndc1	Nucleoporin NDC1 OS=Mus musculus OX=10090 GN=Ndc1 PE=1 SV=1	1	1.1684e+06	906358	1.15645e+06	846838	1.23662e+06	950268	1.00705e+06	954082	952967	979043	1.15645e+06	954082	-0.489541	0.283158	0.99975
sp|Q6SKR2|N6MT1_MOUSE	Q6SKR2	N6amt1	Methyltransferase N6AMT1 OS=Mus musculus OX=10090 GN=N6amt1 PE=1 SV=1	2	1.38491e+06	1.44589e+06	1.45571e+06	1.3784e+06	1.40458e+06	1.29408e+06	1.34313e+06	1.40101e+06	1.43086e+06	1.34154e+06	1.40458e+06	1.34313e+06	-0.136336	0.283595	0.99975
sp|Q5XJY4|PARL_MOUSE	Q5XJY4	Parl	Presenilins-associated rhomboid-like protein, mitochondrial OS=Mus musculus OX=10090 GN=Parl PE=1 SV=1	1	740253	728311	750734	640699	633392	739806	739911	772858	660721	777660	728311	739911	0.0415612	0.283641	0.99975
sp|P11247|PERM_MOUSE	P11247	Mpo	Myeloperoxidase OS=Mus musculus OX=10090 GN=Mpo PE=1 SV=2	2	429487	518074	539354	658832	470382	840822	385230	812315	658237	492619	518074	658237	0.554984	0.283798	0.99975
sp|Q9WTX8|MD1L1_MOUSE	Q9WTX8	Mad1l1	Mitotic spindle assembly checkpoint protein MAD1 OS=Mus musculus OX=10090 GN=Mad1l1 PE=1 SV=1	6	1.88911e+06	1.87336e+06	2.0583e+06	2.01651e+06	1.85917e+06	1.90338e+06	1.69099e+06	2.13451e+06	1.68047e+06	1.77222e+06	1.88911e+06	1.77222e+06	-0.190986	0.283817	0.99975
sp|Q8VHL1|SETD7_MOUSE	Q8VHL1	Setd7	Histone-lysine N-methyltransferase SETD7 OS=Mus musculus OX=10090 GN=Setd7 PE=1 SV=2	7	4.19155e+06	4.02301e+06	4.18409e+06	3.81571e+06	4.1988e+06	4.06366e+06	3.96909e+06	3.8536e+06	4.00446e+06	3.72948e+06	4.18409e+06	3.96909e+06	-0.121361	0.284032	0.99975
sp|O89053|COR1A_MOUSE	O89053	Coro1a	Coronin-1A OS=Mus musculus OX=10090 GN=Coro1a PE=1 SV=5	14	3.82851e+07	2.59026e+07	3.65569e+07	2.45346e+07	3.16009e+07	2.34948e+07	2.59523e+07	2.67074e+07	2.6375e+07	3.63385e+07	3.16009e+07	2.6375e+07	-0.505456	0.284463	0.99975
sp|Q9DBG5|PLIN3_MOUSE	Q9DBG5	Plin3	Perilipin-3 OS=Mus musculus OX=10090 GN=Plin3 PE=1 SV=1	12	1.32782e+07	1.03421e+07	1.24973e+07	1.07374e+07	1.23668e+07	1.20032e+07	1.04527e+07	1.21865e+07	1.06784e+07	9.87609e+06	1.23668e+07	1.06784e+07	-0.402351	0.284517	0.99975
sp|Q91ZX7|LRP1_MOUSE	Q91ZX7	Lrp1	Prolow-density lipoprotein receptor-related protein 1 OS=Mus musculus OX=10090 GN=Lrp1 PE=1 SV=1	69	6.38233e+07	6.8602e+07	6.94585e+07	6.17859e+07	6.11325e+07	6.1668e+07	6.09626e+07	6.56804e+07	6.00546e+07	6.23432e+07	6.38233e+07	6.1668e+07	-0.128229	0.284901	0.99975
sp|P36371|TAP2_MOUSE	P36371	Tap2	Antigen peptide transporter 2 OS=Mus musculus OX=10090 GN=Tap2 PE=1 SV=1	12	9.35136e+06	1.1161e+07	1.01934e+07	9.58835e+06	9.32875e+06	1.06277e+07	1.07199e+07	1.05903e+07	9.34086e+06	1.10565e+07	9.58835e+06	1.06277e+07	0.224834	0.284931	0.99975
sp|Q8R1S4|MTSS1_MOUSE	Q8R1S4	Mtss1	Metastasis suppressor protein 1 OS=Mus musculus OX=10090 GN=Mtss1 PE=1 SV=1	8	2.52366e+06	2.17554e+06	2.3322e+06	2.1554e+06	2.2963e+06	2.20321e+06	2.21952e+06	2.15626e+06	2.28376e+06	2.11281e+06	2.2963e+06	2.20321e+06	-0.155118	0.284978	0.99975
sp|Q3UMC0|AFG2H_MOUSE	Q3UMC0	Spata5	ATPase family protein 2 homolog OS=Mus musculus OX=10090 GN=Spata5 PE=1 SV=2	2	912195	1.01229e+06	865578	882467	940759	975206	1.06815e+06	833778	1.03261e+06	992891	912195	992891	0.209318	0.285226	0.99975
sp|Q91YX5|LGAT1_MOUSE	Q91YX5	Lpgat1	Acyl-CoA:lysophosphatidylglycerol acyltransferase 1 OS=Mus musculus OX=10090 GN=Lpgat1 PE=1 SV=1	11	8.22641e+06	9.53105e+06	7.09289e+06	8.03587e+06	1.05705e+07	1.09667e+07	1.09718e+07	8.14457e+06	8.03544e+06	9.92911e+06	8.22641e+06	9.92911e+06	0.508064	0.285693	0.99975
sp|Q8JZR0|ACSL5_MOUSE	Q8JZR0	Acsl5	Long-chain-fatty-acid--CoA ligase 5 OS=Mus musculus OX=10090 GN=Acsl5 PE=1 SV=1	6	3.14557e+06	2.6475e+06	2.70078e+06	2.33429e+06	2.80059e+06	2.59319e+06	2.76057e+06	2.59447e+06	2.46439e+06	2.35194e+06	2.70078e+06	2.59319e+06	-0.121389	0.285768	0.99975
sp|Q61210|ARHG1_MOUSE	Q61210	Arhgef1	Rho guanine nucleotide exchange factor 1 OS=Mus musculus OX=10090 GN=Arhgef1 PE=1 SV=2	20	1.19391e+07	1.06178e+07	1.14232e+07	1.01396e+07	1.15777e+07	1.05493e+07	1.04976e+07	1.08436e+07	1.05541e+07	1.07905e+07	1.14232e+07	1.05541e+07	-0.207318	0.285791	0.99975
sp|Q8BWB1|SYP2L_MOUSE	Q8BWB1	Synpo2l	Synaptopodin 2-like protein OS=Mus musculus OX=10090 GN=Synpo2l PE=1 SV=1	1	123613	174827	135716	153764	160662	137992	215627	125976	207854	173680	153764	173680	0.289874	0.285813	0.99975
sp|Q9Z329|ITPR2_MOUSE	Q9Z329	Itpr2	Inositol 1,4,5-trisphosphate receptor type 2 OS=Mus musculus OX=10090 GN=Itpr2 PE=1 SV=4	6	1.70381e+06	2.04933e+06	1.61215e+06	1.87693e+06	1.45197e+06	1.9879e+06	1.76126e+06	2.11043e+06	1.64262e+06	1.8761e+06	1.70381e+06	1.8761e+06	0.237132	0.285886	0.99975
sp|Q80VL3|PRIC3_MOUSE	Q80VL3	Prickle3	Prickle planar cell polarity protein 3 OS=Mus musculus OX=10090 GN=Prickle3 PE=1 SV=1	1	64356	87839.9	80697.5	94399.8	69517.8	93945.2	69137.7	114904	84144.6	83295.8	80697.5	84144.6	0.0960987	0.285953	0.99975
sp|O70591|PFD2_MOUSE	O70591	Pfdn2	Prefoldin subunit 2 OS=Mus musculus OX=10090 GN=Pfdn2 PE=1 SV=2	5	3.16096e+06	3.0143e+06	2.94276e+06	2.85343e+06	3.09089e+06	2.82311e+06	2.88777e+06	2.98797e+06	2.90869e+06	2.89954e+06	3.0143e+06	2.89954e+06	-0.113442	0.28602	0.99975
sp|Q61549|AGRE1_MOUSE	Q61549	Adgre1	Adhesion G protein-coupled receptor E1 OS=Mus musculus OX=10090 GN=Adgre1 PE=1 SV=1	1	242674	286480	316387	390933	206075	231353	249055	257073	240960	278205	286480	249055	-0.365517	0.286148	0.99975
sp|D3YZP9|CCDC6_MOUSE	D3YZP9	Ccdc6	Coiled-coil domain-containing protein 6 OS=Mus musculus OX=10090 GN=Ccdc6 PE=1 SV=1	6	2.67797e+06	2.12617e+06	2.66004e+06	2.15359e+06	2.57874e+06	2.31091e+06	2.29152e+06	2.39218e+06	2.195e+06	2.22651e+06	2.57874e+06	2.29152e+06	-0.331093	0.286156	0.99975
sp|Q8VHN8|TIRR_MOUSE	Q8VHN8	Nudt16l1	Tudor-interacting repair regulator protein OS=Mus musculus OX=10090 GN=Nudt16l1 PE=1 SV=2	2	213689	240703	220321	241805	197043	213399	227073	248446	231893	260642	220321	231893	0.122281	0.286303	0.99975
sp|Q9Z0M5|LICH_MOUSE	Q9Z0M5	Lipa	Lysosomal acid lipase/cholesteryl ester hydrolase OS=Mus musculus OX=10090 GN=Lipa PE=1 SV=2	2	1.7511e+06	1.55248e+06	1.95124e+06	1.43091e+06	1.701e+06	1.57919e+06	1.8949e+06	1.70439e+06	1.7269e+06	2.22152e+06	1.701e+06	1.7269e+06	0.00903483	0.286541	0.99975
sp|Q8BU14|SEC62_MOUSE	Q8BU14	Sec62	Translocation protein SEC62 OS=Mus musculus OX=10090 GN=Sec62 PE=1 SV=1	5	3.6782e+06	3.7514e+06	3.75785e+06	3.93968e+06	3.27367e+06	3.72437e+06	3.69648e+06	3.89824e+06	3.89662e+06	4.03018e+06	3.7514e+06	3.89662e+06	0.0738472	0.286682	0.99975
sp|Q8CCT4|TCAL5_MOUSE,sp|Q8R0A5|TCAL3_MOUSE	Q8CCT4	Tceal5	Transcription elongation factor A protein-like 5 OS=Mus musculus OX=10090 GN=Tceal5 PE=1 SV=1	1	31050.4	40705.5	31324.2	49878	31708	43221.7	35686.6	49706.3	44402.9	33570.4	31708	43221.7	0.868093	0.286891	0.99975
sp|P63325|RS10_MOUSE	P63325	Rps10	40S ribosomal protein S10 OS=Mus musculus OX=10090 GN=Rps10 PE=1 SV=1	7	1.00804e+07	1.0354e+07	9.135e+06	8.97053e+06	1.12067e+07	1.14645e+07	1.10293e+07	1.04656e+07	1.00949e+07	9.64205e+06	1.00804e+07	1.04656e+07	0.0588868	0.287027	0.99975
sp|O35350|CAN1_MOUSE	O35350	Capn1	Calpain-1 catalytic subunit OS=Mus musculus OX=10090 GN=Capn1 PE=1 SV=1	23	1.59817e+07	1.8224e+07	1.67753e+07	1.77424e+07	1.58985e+07	1.76516e+07	1.71627e+07	1.86031e+07	1.70502e+07	1.78622e+07	1.67753e+07	1.76516e+07	0.115349	0.287034	0.99975
sp|P55012|S12A2_MOUSE	P55012	Slc12a2	Solute carrier family 12 member 2 OS=Mus musculus OX=10090 GN=Slc12a2 PE=1 SV=2	10	4.71903e+06	4.84496e+06	4.38027e+06	4.88707e+06	5.68426e+06	4.64257e+06	5.34232e+06	6.70264e+06	5.16055e+06	4.8578e+06	4.84496e+06	5.16055e+06	0.139755	0.287615	0.99975
sp|Q9ER00|STX12_MOUSE	Q9ER00	Stx12	Syntaxin-12 OS=Mus musculus OX=10090 GN=Stx12 PE=1 SV=1	9	1.29596e+07	1.10622e+07	1.24867e+07	1.07565e+07	1.31988e+07	1.19017e+07	1.17419e+07	1.14265e+07	1.11245e+07	1.09398e+07	1.24867e+07	1.14265e+07	-0.240653	0.287641	0.99975
sp|Q9DD06|RARR2_MOUSE	Q9DD06	Rarres2	Retinoic acid receptor responder protein 2 OS=Mus musculus OX=10090 GN=Rarres2 PE=1 SV=1	1	139253	138225	149205	171840	148792	147676	164011	159358	155882	158356	148792	158356	0.151476	0.287649	0.99975
sp|Q6P8M1|TATD1_MOUSE	Q6P8M1	Tatdn1	Putative deoxyribonuclease TATDN1 OS=Mus musculus OX=10090 GN=Tatdn1 PE=1 SV=1	1	870933	772125	768069	688931	812941	771383	757955	709343	761454	705678	772125	757955	-0.0597261	0.287814	0.99975
sp|Q9CRB6|TPPP3_MOUSE	Q9CRB6	Tppp3	Tubulin polymerization-promoting protein family member 3 OS=Mus musculus OX=10090 GN=Tppp3 PE=1 SV=1	9	3.42219e+07	2.33744e+07	3.12717e+07	2.19099e+07	3.31773e+07	2.41749e+07	2.82122e+07	2.38869e+07	2.67671e+07	2.52158e+07	3.12717e+07	2.52158e+07	-0.545353	0.287928	0.99975
sp|A2AGH6|MED12_MOUSE	A2AGH6	Med12	Mediator of RNA polymerase II transcription subunit 12 OS=Mus musculus OX=10090 GN=Med12 PE=1 SV=1	2	174076	166659	187915	183261	151172	173064	132202	192611	155490	148051	174076	155490	-0.337428	0.288088	0.99975
sp|Q8VCN9|TBCC_MOUSE	Q8VCN9	Tbcc	Tubulin-specific chaperone C OS=Mus musculus OX=10090 GN=Tbcc PE=1 SV=1	4	1.08905e+06	1.43234e+06	1.32677e+06	1.69348e+06	1.38778e+06	1.76079e+06	1.241e+06	1.8227e+06	1.5571e+06	1.32928e+06	1.38778e+06	1.5571e+06	0.242678	0.288308	0.99975
sp|Q8CAK1|CAF17_MOUSE	Q8CAK1	Iba57	Putative transferase CAF17 homolog, mitochondrial OS=Mus musculus OX=10090 GN=Iba57 PE=1 SV=1	4	1.64755e+06	1.23329e+06	1.58712e+06	1.18756e+06	2.42289e+06	2.46733e+06	1.50252e+06	2.38873e+06	1.46977e+06	1.65874e+06	1.58712e+06	1.65874e+06	-0.108055	0.288319	0.99975
sp|Q04447|KCRB_MOUSE	Q04447	Ckb	Creatine kinase B-type OS=Mus musculus OX=10090 GN=Ckb PE=1 SV=1	17	3.08397e+07	3.03864e+07	3.78622e+07	3.40495e+07	3.17687e+07	3.10721e+07	2.85847e+07	3.52418e+07	2.95989e+07	3.05454e+07	3.17687e+07	3.05454e+07	-0.152484	0.288596	0.99975
sp|Q91WC9|DGLB_MOUSE	Q91WC9	Daglb	Sn1-specific diacylglycerol lipase beta OS=Mus musculus OX=10090 GN=Daglb PE=1 SV=2	3	804486	618155	881378	645654	776954	676792	658915	743418	639400	705903	776954	676792	-0.410006	0.288602	0.99975
sp|Q7TSV4|PGM2_MOUSE	Q7TSV4	Pgm2	Phosphoglucomutase-2 OS=Mus musculus OX=10090 GN=Pgm2 PE=1 SV=1	9	8.48737e+06	7.91018e+06	8.46565e+06	7.22406e+06	8.09966e+06	7.15482e+06	7.83708e+06	7.77051e+06	7.55458e+06	8.01135e+06	8.09966e+06	7.77051e+06	-0.154446	0.288652	0.99975
sp|Q8VDW0|DX39A_MOUSE	Q8VDW0	Ddx39a	ATP-dependent RNA helicase DDX39A OS=Mus musculus OX=10090 GN=Ddx39a PE=1 SV=1	1	116328	189727	185432	476015	97196.4	164894	95399.4	174623	120512	134419	185432	134419	-0.847836	0.288871	0.99975
sp|P03930|ATP8_MOUSE	P03930	Mtatp8	ATP synthase protein 8 OS=Mus musculus OX=10090 GN=Mtatp8 PE=1 SV=1	3	1.8054e+07	1.05232e+07	1.61203e+07	1.25518e+07	1.63399e+07	1.31048e+07	1.19658e+07	1.28987e+07	1.39692e+07	1.32078e+07	1.61203e+07	1.31048e+07	-0.535494	0.28892	0.99975
sp|Q8K330|SSH3_MOUSE	Q8K330	Ssh3	Protein phosphatase Slingshot homolog 3 OS=Mus musculus OX=10090 GN=Ssh3 PE=1 SV=1	2	346577	412037	426266	406690	340687	422560	336054	474847	416273	446316	406690	422560	0.0721531	0.288947	0.99975
sp|Q9DCI9|RM32_MOUSE	Q9DCI9	Mrpl32	39S ribosomal protein L32, mitochondrial OS=Mus musculus OX=10090 GN=Mrpl32 PE=1 SV=1	3	1.5641e+06	1.73335e+06	1.37797e+06	1.54708e+06	1.38368e+06	1.64449e+06	1.68778e+06	1.5932e+06	1.48887e+06	1.60611e+06	1.54708e+06	1.60611e+06	0.079449	0.28914	0.99975
sp|Q9D1G2|PMVK_MOUSE	Q9D1G2	Pmvk	Phosphomevalonate kinase OS=Mus musculus OX=10090 GN=Pmvk PE=1 SV=3	6	3.79148e+06	5.73376e+06	3.03487e+06	5.13782e+06	3.23571e+06	3.78685e+06	3.5192e+06	3.93733e+06	2.77617e+06	3.74587e+06	3.79148e+06	3.74587e+06	-0.055295	0.289147	0.99975
sp|P97798|NEO1_MOUSE	P97798	Neo1	Neogenin OS=Mus musculus OX=10090 GN=Neo1 PE=1 SV=1	2	780216	628448	713414	628481	761121	657636	683862	630057	672486	663655	713414	663655	-0.184587	0.289958	0.99975
sp|P40142|TKT_MOUSE	P40142	Tkt	Transketolase OS=Mus musculus OX=10090 GN=Tkt PE=1 SV=1	42	2749395162	2358912870	1784556306	1931428006	2018947345	2268065439	2134865050	1814621678	1644025023	1912526984	2018947345	1912526984	-0.174295	0.290026	0.99975
sp|Q9JI75|NQO2_MOUSE	Q9JI75	Nqo2	Ribosyldihydronicotinamide dehydrogenase [quinone] OS=Mus musculus OX=10090 GN=Nqo2 PE=1 SV=3	9	1.02136e+07	8.66574e+06	9.62257e+06	8.25581e+06	1.02233e+07	8.32777e+06	9.71839e+06	8.33089e+06	8.82875e+06	8.98095e+06	9.62257e+06	8.82875e+06	-0.22554	0.290226	0.99975
sp|Q5Y5T1|ZDH20_MOUSE	Q5Y5T1	Zdhhc20	Palmitoyltransferase ZDHHC20 OS=Mus musculus OX=10090 GN=Zdhhc20 PE=1 SV=1	1	254744	147088	209351	138858	236119	161160	189770	162612	152843	177359	209351	162612	-0.674544	0.290319	0.99975
sp|Q05421|CP2E1_MOUSE	Q05421	Cyp2e1	Cytochrome P450 2E1 OS=Mus musculus OX=10090 GN=Cyp2e1 PE=1 SV=1	12	2.13153e+07	1.60598e+07	2.57586e+07	1.56623e+07	2.18542e+07	1.53668e+07	1.88569e+07	2.1579e+07	1.59265e+07	1.7108e+07	2.13153e+07	1.7108e+07	-0.58326	0.290361	0.99975
sp|P20152|VIME_MOUSE	P20152	Vim	Vimentin OS=Mus musculus OX=10090 GN=Vim PE=1 SV=3	55	7.40237e+08	6.2124e+08	7.21813e+08	5.28814e+08	7.66143e+08	6.39634e+08	6.11907e+08	6.8568e+08	552781571	6.04252e+08	7.21813e+08	6.11907e+08	-0.393877	0.290903	0.99975
sp|Q68FD5|CLH1_MOUSE	Q68FD5	Cltc	Clathrin heavy chain 1 OS=Mus musculus OX=10090 GN=Cltc PE=1 SV=3	71	1.59388e+08	1.54049e+08	1.63235e+08	1.45926e+08	1.55543e+08	1.55324e+08	1.68891e+08	173099825	1.43797e+08	1.83055e+08	1.55543e+08	1.68891e+08	0.217456	0.291125	0.99975
sp|E9PYH6|SET1A_MOUSE	E9PYH6	Setd1a	Histone-lysine N-methyltransferase SETD1A OS=Mus musculus OX=10090 GN=Setd1a PE=1 SV=1	1	47792.4	52175.9	78309	51936.1	39594	41821	39539.1	55141.4	48582.6	48346.6	51936.1	48346.6	-0.196846	0.291416	0.99975
sp|Q61462|CY24A_MOUSE	Q61462	Cyba	Cytochrome b-245 light chain OS=Mus musculus OX=10090 GN=Cyba PE=1 SV=3	3	1.24798e+06	1.11111e+06	1.45292e+06	1.20776e+06	1.18623e+06	1.19936e+06	991835	1.31176e+06	1.08806e+06	1.19619e+06	1.20776e+06	1.19619e+06	-0.0461698	0.291492	0.99975
sp|Q80YA3|DDHD1_MOUSE	Q80YA3	Ddhd1	Phospholipase DDHD1 OS=Mus musculus OX=10090 GN=Ddhd1 PE=1 SV=1	1	30180.9	36808.9	39941.2	38789.1	34407.8	41110.8	32902.4	37375.5	38972.3	43285.9	36808.9	38972.3	0.125139	0.291736	0.99975
sp|Q8BFW4|TRI65_MOUSE	Q8BFW4	Trim65	Tripartite motif-containing protein 65 OS=Mus musculus OX=10090 GN=Trim65 PE=1 SV=1	3	639703	471320	574133	441481	654260	479505	542950	489895	485447	525026	574133	489895	-0.428185	0.292027	0.99975
sp|P97393|RHG05_MOUSE	P97393	Arhgap5	Rho GTPase-activating protein 5 OS=Mus musculus OX=10090 GN=Arhgap5 PE=1 SV=2	9	4.1205e+06	3.45276e+06	3.50989e+06	2.96373e+06	4.00347e+06	3.49365e+06	3.62444e+06	3.21592e+06	3.05966e+06	3.3363e+06	3.50989e+06	3.3363e+06	-0.131531	0.292176	0.99975
sp|Q8BL66|EEA1_MOUSE	Q8BL66	Eea1	Early endosome antigen 1 OS=Mus musculus OX=10090 GN=Eea1 PE=1 SV=2	54	4.24161e+07	3.27383e+07	4.04265e+07	3.24233e+07	4.07239e+07	3.53869e+07	3.6865e+07	3.54117e+07	3.32975e+07	3.46712e+07	4.04265e+07	3.53869e+07	-0.352378	0.292361	0.99975
sp|Q921M7|FA49B_MOUSE	Q921M7	Fam49b	Protein FAM49B OS=Mus musculus OX=10090 GN=Fam49b PE=1 SV=1	8	7.45898e+06	9.95575e+06	7.77315e+06	9.29578e+06	9.43181e+06	9.63615e+06	8.34229e+06	1.02346e+07	8.48046e+06	1.08318e+07	9.29578e+06	9.63615e+06	0.0640342	0.292634	0.99975
sp|P32921|SYWC_MOUSE	P32921	Wars	Tryptophan--tRNA ligase, cytoplasmic OS=Mus musculus OX=10090 GN=Wars PE=1 SV=2	13	1.12367e+07	1.58268e+07	1.29151e+07	1.55369e+07	1.24877e+07	1.7659e+07	1.41079e+07	1.6672e+07	1.26522e+07	1.35199e+07	1.29151e+07	1.41079e+07	0.247498	0.292796	0.99975
sp|Q6P6M7|SPCS_MOUSE	Q6P6M7	Sepsecs	O-phosphoseryl-tRNA(Sec) selenium transferase OS=Mus musculus OX=10090 GN=Sepsecs PE=1 SV=2	4	1.79343e+06	2.33086e+06	1.97132e+06	2.53893e+06	2.09968e+06	2.575e+06	1.82459e+06	2.62016e+06	2.57217e+06	2.2199e+06	2.09968e+06	2.57217e+06	0.450172	0.293061	0.99975
sp|Q71FD7|FBLI1_MOUSE	Q71FD7	Fblim1	Filamin-binding LIM protein 1 OS=Mus musculus OX=10090 GN=Fblim1 PE=1 SV=2	2	647503	659138	787815	669346	624829	616421	670018	623154	636881	661932	659138	636881	-0.109258	0.293616	0.99975
sp|P56213|ALR_MOUSE	P56213	Gfer	FAD-linked sulfhydryl oxidase ALR OS=Mus musculus OX=10090 GN=Gfer PE=1 SV=2	5	2.45474e+06	2.46618e+06	2.50105e+06	2.59529e+06	2.26469e+06	2.60169e+06	2.14681e+06	2.44625e+06	2.26594e+06	2.23795e+06	2.46618e+06	2.26594e+06	-0.243003	0.293657	0.99975
sp|Q99PP7|TRI33_MOUSE	Q99PP7	Trim33	E3 ubiquitin-protein ligase TRIM33 OS=Mus musculus OX=10090 GN=Trim33 PE=1 SV=2	2	513569	352635	406831	388028	447970	399511	397772	387794	397735	367051	406831	397735	-0.0660371	0.293764	0.99975
sp|Q9Z1Z0|USO1_MOUSE	Q9Z1Z0	Uso1	General vesicular transport factor p115 OS=Mus musculus OX=10090 GN=Uso1 PE=1 SV=2	20	2.14852e+07	1.89528e+07	1.95968e+07	1.77605e+07	1.97035e+07	1.82731e+07	2.01337e+07	1.83541e+07	1.75849e+07	1.8515e+07	1.95968e+07	1.83541e+07	-0.18284	0.294087	0.99975
sp|P21126|UBL4A_MOUSE	P21126	Ubl4a	Ubiquitin-like protein 4A OS=Mus musculus OX=10090 GN=Ubl4a PE=1 SV=1	7	6.7008e+06	5.58278e+06	5.95793e+06	5.50035e+06	6.57273e+06	5.98627e+06	5.62199e+06	5.74563e+06	5.84148e+06	5.51054e+06	5.95793e+06	5.74563e+06	-0.108771	0.294385	0.99975
sp|Q91WM2|HDHD5_MOUSE	Q91WM2	Hdhd5	Haloacid dehalogenase-like hydrolase domain-containing 5 OS=Mus musculus OX=10090 GN=Hdhd5 PE=1 SV=1	5	2.65986e+06	2.95842e+06	2.70756e+06	3.00397e+06	2.45793e+06	2.89804e+06	2.76631e+06	2.8174e+06	2.92021e+06	3.05735e+06	2.70756e+06	2.89804e+06	0.159914	0.294503	0.99975
sp|Q9CY28|GTPB8_MOUSE	Q9CY28	Gtpbp8	GTP-binding protein 8 OS=Mus musculus OX=10090 GN=Gtpbp8 PE=2 SV=1	2	204833	271972	227555	267762	233423	260985	216437	245447	362734	261314	233423	260985	0.260059	0.294627	0.99975
sp|P31809|CEAM1_MOUSE	P31809	Ceacam1	Carcinoembryonic antigen-related cell adhesion molecule 1 OS=Mus musculus OX=10090 GN=Ceacam1 PE=1 SV=1	2	685102	715963	906222	781886	639331	694356	593026	760176	676252	716264	715963	694356	-0.109519	0.294643	0.99975
sp|Q6QI06|RICTR_MOUSE	Q6QI06	Rictor	Rapamycin-insensitive companion of mTOR OS=Mus musculus OX=10090 GN=Rictor PE=1 SV=2	1	88825.2	111466	84686.1	114426	103332	96176.5	116315	93108.6	109734	140293	103332	109734	0.117152	0.29491	0.99975
sp|Q9DCW4|ETFB_MOUSE	Q9DCW4	Etfb	Electron transfer flavoprotein subunit beta OS=Mus musculus OX=10090 GN=Etfb PE=1 SV=3	16	4.28766e+08	379091555	3.59254e+08	3.11776e+08	3.95336e+08	3.71557e+08	3.70189e+08	3.3363e+08	3.33765e+08	3.41269e+08	379091555	3.41269e+08	-0.286987	0.295006	0.99975
sp|Q8VCW8|ACSF2_MOUSE	Q8VCW8	Acsf2	Acyl-CoA synthetase family member 2, mitochondrial OS=Mus musculus OX=10090 GN=Acsf2 PE=1 SV=1	21	5.01366e+07	4.37802e+07	4.44024e+07	4.06195e+07	3.96533e+07	5.07586e+07	4.6648e+07	4.59109e+07	4.25321e+07	4.51512e+07	4.37802e+07	4.59109e+07	0.0762442	0.295287	0.99975
sp|P82347|SGCD_MOUSE	P82347	Sgcd	Delta-sarcoglycan OS=Mus musculus OX=10090 GN=Sgcd PE=1 SV=1	12	1.39111e+07	1.45518e+07	1.52167e+07	1.37598e+07	1.53372e+07	1.48302e+07	1.40344e+07	1.38644e+07	1.34736e+07	1.36431e+07	1.45518e+07	1.38644e+07	-0.153636	0.295515	0.99975
sp|P70202|LXN_MOUSE	P70202	Lxn	Latexin OS=Mus musculus OX=10090 GN=Lxn PE=1 SV=2	3	1.65541e+06	1.90154e+06	1.91986e+06	2.20262e+06	1.68295e+06	1.9079e+06	1.80207e+06	2.24377e+06	1.96944e+06	2.07521e+06	1.90154e+06	1.96944e+06	0.0607396	0.295885	0.99975
sp|B1ARW8|CA122_MOUSE	B1ARW8	NA	Uncharacterized protein C1orf122 homolog OS=Mus musculus OX=10090 PE=4 SV=1	1	32534.8	42530.8	41427	52902.7	41017.5	55366.2	35334.1	51708.7	42839.3	49920.6	41427	49920.6	0.488013	0.29625	0.99975
sp|Q99LG0|UBP16_MOUSE	Q99LG0	Usp16	Ubiquitin carboxyl-terminal hydrolase 16 OS=Mus musculus OX=10090 GN=Usp16 PE=1 SV=2	2	248062	326888	289313	365527	243678	310499	284760	372639	335457	300111	289313	310499	0.169412	0.296347	0.99975
sp|P62852|RS25_MOUSE	P62852	Rps25	40S ribosomal protein S25 OS=Mus musculus OX=10090 GN=Rps25 PE=1 SV=1	5	1.36287e+07	1.84708e+07	1.11258e+07	1.00892e+07	1.16283e+07	1.8294e+07	1.37548e+07	1.61621e+07	1.49411e+07	1.06855e+07	1.16283e+07	1.49411e+07	0.63235	0.296369	0.99975
sp|Q66JX5|FR1OP_MOUSE	Q66JX5	Fgfr1op	FGFR1 oncogene partner OS=Mus musculus OX=10090 GN=Fgfr1op PE=1 SV=1	1	368135	294331	328342	280755	360014	305732	290544	322280	299641	307840	328342	305732	-0.201021	0.296935	0.99975
sp|Q91WG0|EST2C_MOUSE	Q91WG0	Ces2c	Acylcarnitine hydrolase OS=Mus musculus OX=10090 GN=Ces2c PE=1 SV=1	2	1.08401e+06	1.33771e+06	1.3181e+06	1.51309e+06	1.0636e+06	1.39862e+06	1.11915e+06	1.58833e+06	1.33318e+06	1.45643e+06	1.3181e+06	1.39862e+06	0.132757	0.29703	0.99975
sp|Q6ZQ88|KDM1A_MOUSE	Q6ZQ88	Kdm1a	Lysine-specific histone demethylase 1A OS=Mus musculus OX=10090 GN=Kdm1a PE=1 SV=2	4	770455	561914	664752	545781	739890	570761	687980	582827	602555	561482	664752	582827	-0.359742	0.297121	0.99975
sp|Q9CW46|RAVR1_MOUSE	Q9CW46	Raver1	Ribonucleoprotein PTB-binding 1 OS=Mus musculus OX=10090 GN=Raver1 PE=1 SV=2	5	1.5582e+06	1.9028e+06	1.86982e+06	2.09646e+06	1.64896e+06	1.86514e+06	1.68744e+06	2.17494e+06	2.01778e+06	1.98521e+06	1.86982e+06	1.98521e+06	0.149219	0.297493	0.99975
sp|Q6ZWU9|RS27_MOUSE	Q6ZWU9	Rps27	40S ribosomal protein S27 OS=Mus musculus OX=10090 GN=Rps27 PE=1 SV=3	1	3.38567e+06	2.98985e+06	4.3195e+06	5.08187e+06	3.67305e+06	3.94253e+06	3.83938e+06	3.4492e+06	3.07682e+06	2.95257e+06	3.67305e+06	3.4492e+06	-0.208282	0.297643	0.99975
sp|Q8BQH4|UBAD2_MOUSE	Q8BQH4	Ubald2	UBA-like domain-containing protein 2 OS=Mus musculus OX=10090 GN=Ubald2 PE=2 SV=1	1	43738.4	46601.7	51793.7	56689.7	42314.4	62660.7	42169.9	70339.5	50029.3	46780.3	46601.7	50029.3	0.174814	0.298039	0.99975
sp|Q8R3B1|PLCD1_MOUSE	Q8R3B1	Plcd1	1-phosphatidylinositol 4,5-bisphosphate phosphodiesterase delta-1 OS=Mus musculus OX=10090 GN=Plcd1 PE=1 SV=2	15	8.79122e+06	1.10164e+07	9.45576e+06	1.04494e+07	9.75462e+06	1.16402e+07	9.01962e+06	1.21825e+07	1.01599e+07	10201131	9.75462e+06	10201131	0.132154	0.298341	0.99975
sp|Q9D706|RPAP3_MOUSE	Q9D706	Rpap3	RNA polymerase II-associated protein 3 OS=Mus musculus OX=10090 GN=Rpap3 PE=1 SV=1	7	1.41253e+06	1.28203e+06	1.29544e+06	1.24554e+06	1.38114e+06	1.3376e+06	1.29434e+06	1.31732e+06	1.17669e+06	1.19938e+06	1.29544e+06	1.29434e+06	0.0108116	0.298359	0.99975
sp|Q99P72|RTN4_MOUSE	Q99P72	Rtn4	Reticulon-4 OS=Mus musculus OX=10090 GN=Rtn4 PE=1 SV=2	8	2.14786e+07	2.39147e+07	2.01238e+07	2.11415e+07	2.00657e+07	1.98609e+07	2.06667e+07	1.74672e+07	1.99036e+07	2.2835e+07	2.11415e+07	1.99036e+07	-0.170468	0.298424	0.99975
sp|Q9D1I2|CAR19_MOUSE	Q9D1I2	Card19	Caspase recruitment domain-containing protein 19 OS=Mus musculus OX=10090 GN=Card19 PE=1 SV=1	3	1.21028e+06	1.2265e+06	1.23151e+06	1.27772e+06	1.15227e+06	1.19663e+06	1.10363e+06	1.19868e+06	1.19393e+06	1.18023e+06	1.2265e+06	1.19393e+06	-0.0897878	0.298506	0.99975
sp|Q9CR67|TMM33_MOUSE	Q9CR67	Tmem33	Transmembrane protein 33 OS=Mus musculus OX=10090 GN=Tmem33 PE=1 SV=1	4	1.64048e+06	2.27626e+06	2.12439e+06	2.9322e+06	1.57126e+06	2.20268e+06	1.95096e+06	2.59105e+06	2.3777e+06	2.55644e+06	2.12439e+06	2.3777e+06	0.260078	0.298663	0.99975
sp|Q9DCH4|EIF3F_MOUSE	Q9DCH4	Eif3f	Eukaryotic translation initiation factor 3 subunit F OS=Mus musculus OX=10090 GN=Eif3f PE=1 SV=2	11	1.13006e+07	1.48043e+07	1.15902e+07	1.40577e+07	1.23129e+07	1.30712e+07	1.29471e+07	13690343	1.32961e+07	1.50343e+07	1.23129e+07	1.32961e+07	0.166069	0.299046	0.99975
sp|Q8BSL7|ARF2_MOUSE	Q8BSL7	Arf2	ADP-ribosylation factor 2 OS=Mus musculus OX=10090 GN=Arf2 PE=1 SV=2	2	570693	765306	809248	915317	594951	767804	608120	1.00644e+06	800203	954194	765306	800203	0.0814675	0.299618	0.99975
sp|P18181|CD48_MOUSE	P18181	Cd48	CD48 antigen OS=Mus musculus OX=10090 GN=Cd48 PE=1 SV=1	1	291695	278899	321781	297984	291112	260637	262970	305492	293601	290267	291695	290267	-0.037573	0.299674	0.99975
sp|O35963|RB33B_MOUSE	O35963	Rab33b	Ras-related protein Rab-33B OS=Mus musculus OX=10090 GN=Rab33b PE=1 SV=1	2	611267	671773	628754	677686	622038	636839	687602	640676	667833	716633	628754	667833	0.143841	0.300124	0.99975
sp|Q810U5|CCD50_MOUSE	Q810U5	Ccdc50	Coiled-coil domain-containing protein 50 OS=Mus musculus OX=10090 GN=Ccdc50 PE=1 SV=1	3	2.44677e+06	2.26811e+06	2.36471e+06	2.17643e+06	2.29207e+06	2.25769e+06	2.06722e+06	2.46988e+06	2.11347e+06	2.12428e+06	2.29207e+06	2.12428e+06	-0.228177	0.300201	0.99975
sp|O09131|GSTO1_MOUSE	O09131	Gsto1	Glutathione S-transferase omega-1 OS=Mus musculus OX=10090 GN=Gsto1 PE=1 SV=2	14	4.48768e+07	4.01395e+07	4.10059e+07	3.63148e+07	3.79445e+07	4.25079e+07	4.65554e+07	4.52931e+07	3.59259e+07	4.3238e+07	4.01395e+07	4.3238e+07	0.176673	0.300259	0.99975
sp|Q923G2|RPAB3_MOUSE	Q923G2	Polr2h	DNA-directed RNA polymerases I, II, and III subunit RPABC3 OS=Mus musculus OX=10090 GN=Polr2h PE=1 SV=3	2	585291	829843	666461	956570	599747	711881	753570	853253	735649	946106	666461	753570	0.345697	0.30027	0.99975
sp|Q64471|GSTT1_MOUSE	Q64471	Gstt1	Glutathione S-transferase theta-1 OS=Mus musculus OX=10090 GN=Gstt1 PE=1 SV=4	9	1.69288e+07	1.52034e+07	2.11727e+07	1.47731e+07	1.85425e+07	1.62433e+07	1.53551e+07	1.68085e+07	1.70068e+07	1.43413e+07	1.69288e+07	1.62433e+07	-0.14977	0.300891	0.99975
sp|Q99MN1|SYK_MOUSE	Q99MN1	Kars	Lysine--tRNA ligase OS=Mus musculus OX=10090 GN=Kars PE=1 SV=1	18	2.32256e+07	1.9617e+07	2.12257e+07	1.6579e+07	2.15365e+07	2.06239e+07	1.92763e+07	1.88832e+07	1.7634e+07	1.86946e+07	2.12257e+07	1.88832e+07	-0.308567	0.300979	0.99975
sp|P08905|LYZ2_MOUSE	P08905	Lyz2	Lysozyme C-2 OS=Mus musculus OX=10090 GN=Lyz2 PE=1 SV=2	2	1.6265e+06	1.57933e+06	1.72526e+06	1.73262e+06	1.62106e+06	1.50251e+06	1.35001e+06	1.91146e+06	1.47247e+06	1.57583e+06	1.6265e+06	1.50251e+06	-0.25285	0.300992	0.99975
sp|P04117|FABP4_MOUSE	P04117	Fabp4	Fatty acid-binding protein, adipocyte OS=Mus musculus OX=10090 GN=Fabp4 PE=1 SV=3	18	4033742361	3493673367	4092761510	3580338212	3359783277	3261760189	3547851824	3149139552	3514173834	3982541158	3580338212	3514173834	-0.0898346	0.301266	0.99975
sp|Q9D903|EBP2_MOUSE	Q9D903	Ebna1bp2	Probable rRNA-processing protein EBP2 OS=Mus musculus OX=10090 GN=Ebna1bp2 PE=2 SV=1	1	130995	196939	160810	222442	143178	212927	152429	253425	184576	166431	160810	184576	0.347586	0.301432	0.99975
sp|Q9CR39|WIPI3_MOUSE	Q9CR39	Wdr45b	WD repeat domain phosphoinositide-interacting protein 3 OS=Mus musculus OX=10090 GN=Wdr45b PE=1 SV=2	2	257710	290260	307152	291177	253296	295351	263878	299540	299044	319960	290260	299044	0.045665	0.301436	0.99975
sp|P34022|RANG_MOUSE	P34022	Ranbp1	Ran-specific GTPase-activating protein OS=Mus musculus OX=10090 GN=Ranbp1 PE=1 SV=2	5	1.3488e+07	8.99441e+06	1.1427e+07	7.74522e+06	1.27563e+07	9.54931e+06	1.09939e+07	8.94672e+06	8.88098e+06	9.45627e+06	1.1427e+07	9.45627e+06	-0.486385	0.301804	0.99975
sp|P70697|DCUP_MOUSE	P70697	Urod	Uroporphyrinogen decarboxylase OS=Mus musculus OX=10090 GN=Urod PE=1 SV=2	9	6.48342e+06	6.79898e+06	6.66983e+06	6.94549e+06	6.44749e+06	7.53707e+06	6.38064e+06	7.5869e+06	6.61511e+06	6.88339e+06	6.66983e+06	6.88339e+06	0.0814726	0.302092	0.99975
sp|P68254|1433T_MOUSE	P68254	Ywhaq	14-3-3 protein theta OS=Mus musculus OX=10090 GN=Ywhaq PE=1 SV=1	12	5.25125e+07	6.54288e+07	5.71769e+07	6.46118e+07	4.87739e+07	6.11468e+07	6.15862e+07	5.70593e+07	6.14108e+07	6.48904e+07	5.71769e+07	6.14108e+07	0.164619	0.302308	0.99975
sp|Q8BYZ1|ABI3_MOUSE	Q8BYZ1	Abi3	ABI gene family member 3 OS=Mus musculus OX=10090 GN=Abi3 PE=1 SV=3	3	1.16735e+06	747914	992566	747614	1.15222e+06	889082	888253	785463	889887	815434	992566	888253	-0.297046	0.302602	0.99975
sp|Q8BHC9|FUT11_MOUSE	Q8BHC9	Fut11	Alpha-(1,3)-fucosyltransferase 11 OS=Mus musculus OX=10090 GN=Fut11 PE=1 SV=1	5	2.63604e+06	2.4871e+06	2.82011e+06	2.69567e+06	2.69704e+06	3.09022e+06	2.34672e+06	3.24506e+06	2.90816e+06	2.70893e+06	2.69567e+06	2.90816e+06	0.155761	0.302632	0.99975
sp|Q99LI7|CSTF3_MOUSE	Q99LI7	Cstf3	Cleavage stimulation factor subunit 3 OS=Mus musculus OX=10090 GN=Cstf3 PE=1 SV=1	5	1.73028e+06	2.07853e+06	1.76926e+06	1.94733e+06	1.95155e+06	1.97393e+06	1.5269e+06	2.02079e+06	1.82394e+06	1.50847e+06	1.94733e+06	1.82394e+06	-0.177349	0.302749	0.99975
sp|P35293|RAB18_MOUSE	P35293	Rab18	Ras-related protein Rab-18 OS=Mus musculus OX=10090 GN=Rab18 PE=1 SV=2	11	2.01093e+07	1.61734e+07	1.75712e+07	1.48628e+07	1.868e+07	1.70538e+07	1.8095e+07	1.55344e+07	1.47407e+07	1.60272e+07	1.75712e+07	1.60272e+07	-0.237311	0.30288	0.99975
sp|P61089|UBE2N_MOUSE	P61089	Ube2n	Ubiquitin-conjugating enzyme E2 N OS=Mus musculus OX=10090 GN=Ube2n PE=1 SV=1	7	2.19117e+07	1.82153e+07	2.04999e+07	1.67745e+07	2.17238e+07	1.86732e+07	2.00378e+07	1.80068e+07	1.90506e+07	1.68981e+07	2.04999e+07	1.86732e+07	-0.254229	0.302974	0.99975
sp|Q9D8Z2|TRIA1_MOUSE	Q9D8Z2	Triap1	TP53-regulated inhibitor of apoptosis 1 OS=Mus musculus OX=10090 GN=Triap1 PE=1 SV=1	4	1.79211e+06	1.57005e+06	1.61948e+06	1.53218e+06	1.63867e+06	1.62227e+06	1.57983e+06	1.56847e+06	1.53702e+06	1.50833e+06	1.61948e+06	1.56847e+06	-0.0980414	0.303473	0.99975
sp|Q9DCZ4|MIC26_MOUSE	Q9DCZ4	Apoo	MICOS complex subunit Mic26 OS=Mus musculus OX=10090 GN=Apoo PE=1 SV=2	4	1.27468e+07	1.02369e+07	9.26964e+06	9.14841e+06	1.09899e+07	1.02716e+07	1.15011e+07	8.81054e+06	8.84928e+06	8.72493e+06	1.02369e+07	8.84928e+06	-0.397636	0.303634	0.99975
sp|Q9CR62|M2OM_MOUSE	Q9CR62	Slc25a11	Mitochondrial 2-oxoglutarate/malate carrier protein OS=Mus musculus OX=10090 GN=Slc25a11 PE=1 SV=3	12	2.74588e+07	3.13827e+07	2.4659e+07	3.12655e+07	2.46152e+07	3.0259e+07	2.83215e+07	3.11263e+07	2.78364e+07	3.00477e+07	2.74588e+07	3.00477e+07	0.216699	0.303694	0.99975
sp|Q9CQC6|BZW1_MOUSE	Q9CQC6	Bzw1	Basic leucine zipper and W2 domain-containing protein 1 OS=Mus musculus OX=10090 GN=Bzw1 PE=1 SV=1	10	16847164	1.41078e+07	1.4503e+07	1.30294e+07	1.59975e+07	1.29256e+07	1.47543e+07	1.37987e+07	1.37712e+07	1.48526e+07	1.4503e+07	1.37987e+07	-0.138545	0.303746	0.99975
sp|P26039|TLN1_MOUSE	P26039	Tln1	Talin-1 OS=Mus musculus OX=10090 GN=Tln1 PE=1 SV=2	119	2.58878e+08	2.12122e+08	2.48394e+08	194289197	2.61105e+08	2.33279e+08	2.10332e+08	232750688	2.05469e+08	2.09542e+08	2.48394e+08	2.10332e+08	-0.411919	0.304069	0.99975
sp|Q3UN90|LYRM9_MOUSE	Q3UN90	Lyrm9	LYR motif-containing protein 9 OS=Mus musculus OX=10090 GN=Lyrm9 PE=3 SV=1	1	90672.8	80032.2	84880.7	83195.4	80801.2	91577.9	64959.6	92824.9	69912.7	72745.6	83195.4	72745.6	-0.368622	0.304168	0.99975
sp|Q69ZF3|GBA2_MOUSE	Q69ZF3	Gba2	Non-lysosomal glucosylceramidase OS=Mus musculus OX=10090 GN=Gba2 PE=1 SV=2	2	235405	269171	267530	301449	238691	299344	240867	331314	272918	268849	267530	272918	0.0385464	0.304263	0.99975
sp|Q91V09|WDR13_MOUSE	Q91V09	Wdr13	WD repeat-containing protein 13 OS=Mus musculus OX=10090 GN=Wdr13 PE=1 SV=1	3	772583	1.18003e+06	912824	1.23445e+06	757526	1.10885e+06	883791	1.17029e+06	1.13824e+06	1.04099e+06	912824	1.10885e+06	0.482695	0.304267	0.99975
sp|P46718|PDCD2_MOUSE	P46718	Pdcd2	Programmed cell death protein 2 OS=Mus musculus OX=10090 GN=Pdcd2 PE=2 SV=2	2	555489	555112	552298	613733	555386	563909	495334	577745	527610	547707	555386	547707	-0.0611785	0.304293	0.99975
sp|Q80SY6|ADAL_MOUSE	Q80SY6	Adal	Adenosine deaminase-like protein OS=Mus musculus OX=10090 GN=Adal PE=2 SV=1	3	252055	315099	245958	320803	234011	270216	312755	296724	255241	355222	252055	296724	0.444444	0.304369	0.99975
sp|Q9Z1Q5|CLIC1_MOUSE	Q9Z1Q5	Clic1	Chloride intracellular channel protein 1 OS=Mus musculus OX=10090 GN=Clic1 PE=1 SV=3	9	1.81098e+07	1.8527e+07	1.92657e+07	1.79654e+07	1.7925e+07	1.83902e+07	1.66257e+07	1.81505e+07	1.64122e+07	1.86057e+07	1.81098e+07	1.81505e+07	-0.0465601	0.30438	0.99975
sp|Q9DCV3|DGAT2_MOUSE	Q9DCV3	Dgat2	Diacylglycerol O-acyltransferase 2 OS=Mus musculus OX=10090 GN=Dgat2 PE=1 SV=1	4	1.01975e+06	1.35214e+06	963616	1.40087e+06	1.10723e+06	1.07687e+06	1.27581e+06	1.10864e+06	1.43002e+06	1.58309e+06	1.10723e+06	1.27581e+06	0.374618	0.304618	0.99975
sp|Q61585|G0S2_MOUSE	Q61585	G0s2	G0/G1 switch protein 2 OS=Mus musculus OX=10090 GN=G0s2 PE=1 SV=1	2	464535	516654	495847	509292	460950	472269	509593	412106	412702	509988	495847	472269	-0.140504	0.304983	0.99975
sp|Q64356|SVS6_MOUSE	Q64356	Svs6	Seminal vesicle secretory protein 6 OS=Mus musculus OX=10090 GN=Svs6 PE=2 SV=1	1	31655.4	69511.2	49372.1	90860.4	61729.2	245131	48147.5	105121	58205	46246.9	61729.2	58205	-0.155993	0.305181	0.99975
sp|Q61191|HCFC1_MOUSE	Q61191	Hcfc1	Host cell factor 1 OS=Mus musculus OX=10090 GN=Hcfc1 PE=1 SV=2	20	1.41388e+07	1.12561e+07	1.36934e+07	1.21559e+07	1.35209e+07	1.22691e+07	1.14735e+07	1.29691e+07	1.21692e+07	1.23539e+07	1.35209e+07	1.22691e+07	-0.293137	0.305354	0.99975
sp|Q921Y0|MOB1A_MOUSE,sp|Q8BPB0|MOB1B_MOUSE	Q921Y0	Mob1b	MOB kinase activator 1B OS=Mus musculus OX=10090 GN=Mob1b PE=1 SV=3	2	2.80909e+06	3.24988e+06	3.00849e+06	2.96761e+06	2.66352e+06	2.88824e+06	3.05089e+06	3.00622e+06	2.95896e+06	3.82907e+06	2.96761e+06	3.00622e+06	-0.00189026	0.305386	0.99975
sp|O08756|HCD2_MOUSE	O08756	Hsd17b10	3-hydroxyacyl-CoA dehydrogenase type-2 OS=Mus musculus OX=10090 GN=Hsd17b10 PE=1 SV=4	8	3.70866e+07	5.00374e+07	3.1963e+07	3.98619e+07	3.74715e+07	3.89219e+07	4.56203e+07	3.866e+07	3.92111e+07	5.25844e+07	3.74715e+07	3.92111e+07	0.205044	0.305589	0.99975
sp|Q8BZB2|COAC_MOUSE	Q8BZB2	Ppcdc	Phosphopantothenoylcysteine decarboxylase OS=Mus musculus OX=10090 GN=Ppcdc PE=1 SV=1	1	166370	226167	181100	251559	148986	202771	178497	214879	245270	230158	181100	214879	0.427138	0.305873	0.99975
sp|Q9Z1T1|AP3B1_MOUSE	Q9Z1T1	Ap3b1	AP-3 complex subunit beta-1 OS=Mus musculus OX=10090 GN=Ap3b1 PE=1 SV=2	21	1.31486e+07	1.33799e+07	13811678	1.42647e+07	1.2819e+07	1.32345e+07	1.40368e+07	1.41626e+07	1.37612e+07	1.49458e+07	1.33799e+07	1.40368e+07	0.113652	0.306208	0.99975
sp|Q6P5B0|RRP12_MOUSE	Q6P5B0	Rrp12	RRP12-like protein OS=Mus musculus OX=10090 GN=Rrp12 PE=1 SV=1	1	187392	317171	218827	292105	213771	289828	221538	337961	289961	236719	218827	289828	0.704999	0.306228	0.99975
sp|Q9R013|CATF_MOUSE	Q9R013	Ctsf	Cathepsin F OS=Mus musculus OX=10090 GN=Ctsf PE=1 SV=1	2	741539	857554	814379	795944	768579	843589	803008	769148	883255	859818	795944	843589	0.115337	0.306294	0.99975
sp|Q9D8S3|ARFG3_MOUSE	Q9D8S3	Arfgap3	ADP-ribosylation factor GTPase-activating protein 3 OS=Mus musculus OX=10090 GN=Arfgap3 PE=1 SV=2	6	2.99475e+06	2.49806e+06	2.74563e+06	2.59905e+06	2.88646e+06	2.69676e+06	2.53674e+06	2.58726e+06	2.55672e+06	2.71805e+06	2.74563e+06	2.58726e+06	-0.16839	0.306868	0.99975
sp|Q9DCU6|RM04_MOUSE	Q9DCU6	Mrpl4	39S ribosomal protein L4, mitochondrial OS=Mus musculus OX=10090 GN=Mrpl4 PE=1 SV=1	5	1.83959e+06	2.34529e+06	2.07118e+06	2.46848e+06	1.80801e+06	2.48399e+06	1.86885e+06	2.52431e+06	2.1946e+06	2.34967e+06	2.07118e+06	2.34967e+06	0.317552	0.306952	0.99975
sp|Q9DCN2|NB5R3_MOUSE	Q9DCN2	Cyb5r3	NADH-cytochrome b5 reductase 3 OS=Mus musculus OX=10090 GN=Cyb5r3 PE=1 SV=3	16	4.71902e+07	4.72913e+07	4.75393e+07	4.07406e+07	4.67914e+07	5.05864e+07	3.61312e+07	4.80488e+07	3.99246e+07	4.04196e+07	4.71902e+07	4.04196e+07	-0.426724	0.307138	0.99975
sp|E9Q4N7|ARI1B_MOUSE	E9Q4N7	Arid1b	AT-rich interactive domain-containing protein 1B OS=Mus musculus OX=10090 GN=Arid1b PE=1 SV=1	2	315313	331109	304828	318180	338359	383631	326404	381547	299492	319716	318180	326404	0.0583444	0.307392	0.99975
sp|P01786|HVM17_MOUSE	P01786	NA	Ig heavy chain V region MOPC 47A OS=Mus musculus OX=10090 PE=1 SV=1	1	186520	197494	189239	319896	262653	223989	169882	475770	314966	267637	197494	267637	0.855644	0.307432	0.99975
sp|Q9QZA0|CAH5B_MOUSE	Q9QZA0	Ca5b	Carbonic anhydrase 5B, mitochondrial OS=Mus musculus OX=10090 GN=Ca5b PE=1 SV=2	9	2.34077e+07	2.12083e+07	2.27086e+07	2.19287e+07	1.98589e+07	2.41437e+07	2.09274e+07	2.35422e+07	2.22894e+07	2.33584e+07	2.19287e+07	2.33584e+07	0.141638	0.307441	0.99975
sp|Q8CBC4|CNST_MOUSE	Q8CBC4	Cnst	Consortin OS=Mus musculus OX=10090 GN=Cnst PE=1 SV=1	8	2.49488e+06	1.93401e+06	2.29151e+06	1.91262e+06	2.22791e+06	2.14771e+06	2.07181e+06	2.08628e+06	2.02311e+06	1.84742e+06	2.22791e+06	2.07181e+06	-0.218072	0.307456	0.99975
sp|P06683|CO9_MOUSE	P06683	C9	Complement component C9 OS=Mus musculus OX=10090 GN=C9 PE=1 SV=2	9	2.39719e+06	1.92277e+06	2.29848e+06	2.398e+06	2.26961e+06	2.3418e+06	2.50835e+06	2.71786e+06	2.00651e+06	2.52996e+06	2.29848e+06	2.50835e+06	0.240535	0.307754	0.99975
sp|Q8BX94|OSBL2_MOUSE	Q8BX94	Osbpl2	Oxysterol-binding protein-related protein 2 OS=Mus musculus OX=10090 GN=Osbpl2 PE=1 SV=1	3	802981	944444	732742	843348	919044	990549	967056	899280	758448	927218	843348	927218	0.220777	0.308167	0.99975
sp|Q9R1Y5|HIC1_MOUSE	Q9R1Y5	Hic1	Hypermethylated in cancer 1 protein OS=Mus musculus OX=10090 GN=Hic1 PE=1 SV=4	1	51891.4	42936.3	60944.4	48305.2	62511.1	49246.2	79734.5	50711.5	55717.8	63881.2	51891.4	55717.8	0.222354	0.308197	0.99975
sp|Q91VW3|SH3L3_MOUSE	Q91VW3	Sh3bgrl3	SH3 domain-binding glutamic acid-rich-like protein 3 OS=Mus musculus OX=10090 GN=Sh3bgrl3 PE=1 SV=1	5	7.42133e+06	5.69478e+06	8.00242e+06	5.99676e+06	6.72775e+06	6.55722e+06	5.36241e+06	6.71941e+06	5.45387e+06	6.9666e+06	6.72775e+06	6.55722e+06	-0.114017	0.308443	0.99975
sp|Q6P549|SHIP2_MOUSE	Q6P549	Inppl1	Phosphatidylinositol 3,4,5-trisphosphate 5-phosphatase 2 OS=Mus musculus OX=10090 GN=Inppl1 PE=1 SV=1	8	4.34765e+06	5.5644e+06	4.55059e+06	5.13916e+06	4.52794e+06	4.53431e+06	5.76542e+06	4.53092e+06	5.76651e+06	5.40592e+06	4.55059e+06	5.40592e+06	0.44334	0.308626	0.99975
sp|Q9CXY6|ILF2_MOUSE	Q9CXY6	Ilf2	Interleukin enhancer-binding factor 2 OS=Mus musculus OX=10090 GN=Ilf2 PE=1 SV=1	7	5.01432e+06	4.97379e+06	5.14459e+06	4.8165e+06	4.89666e+06	4.85053e+06	5.11274e+06	5.08229e+06	5.08423e+06	5.8772e+06	4.97379e+06	5.08423e+06	0.0329553	0.308744	0.99975
sp|Q6W8Q3|PC4L1_MOUSE	Q6W8Q3	Pcp4l1	Purkinje cell protein 4-like protein 1 OS=Mus musculus OX=10090 GN=Pcp4l1 PE=1 SV=1	2	1.25132e+06	902633	1.12962e+06	847855	1.13985e+06	948052	1.03968e+06	1.06613e+06	866582	886401	1.12962e+06	948052	-0.464211	0.30888	0.99975
sp|Q91VJ5|PQBP1_MOUSE	Q91VJ5	Pqbp1	Polyglutamine-binding protein 1 OS=Mus musculus OX=10090 GN=Pqbp1 PE=1 SV=1	4	1.15171e+06	913284	1.06574e+06	950025	1.09981e+06	973038	984559	943305	1.00195e+06	998764	1.06574e+06	984559	-0.192665	0.309045	0.99975
sp|P27808|MGAT1_MOUSE	P27808	Mgat1	Alpha-1,3-mannosyl-glycoprotein 2-beta-N-acetylglucosaminyltransferase OS=Mus musculus OX=10090 GN=Mgat1 PE=1 SV=1	1	557975	834345	586778	712296	516324	675153	780294	555109	656752	961265	586778	675153	0.370346	0.309469	0.99975
sp|Q8BHT6|B3GLT_MOUSE	Q8BHT6	B3glct	Beta-1,3-glucosyltransferase OS=Mus musculus OX=10090 GN=B3glct PE=1 SV=3	4	1.56345e+06	2.00648e+06	1.64333e+06	1.92274e+06	1.45152e+06	1.97627e+06	1.74082e+06	1.86317e+06	1.67812e+06	1.89874e+06	1.64333e+06	1.86317e+06	0.302915	0.309578	0.99975
sp|Q8VD66|ABHD4_MOUSE	Q8VD66	Abhd4	Protein ABHD4 OS=Mus musculus OX=10090 GN=Abhd4 PE=1 SV=1	3	811090	844888	1.04066e+06	898979	766709	893009	882572	907203	1.00328e+06	928813	844888	907203	0.155356	0.30958	0.99975
sp|Q8C0K5|GDC_MOUSE	Q8C0K5	Slc25a16	Graves disease carrier protein homolog OS=Mus musculus OX=10090 GN=Slc25a16 PE=1 SV=1	3	684316	731485	800406	770205	700479	929710	660803	954671	742927	732395	731485	742927	0.0200055	0.30972	0.99975
sp|Q9Z2F7|BNI3L_MOUSE	Q9Z2F7	Bnip3l	BCL2/adenovirus E1B 19 kDa protein-interacting protein 3-like OS=Mus musculus OX=10090 GN=Bnip3l PE=1 SV=1	2	578348	421505	573595	471922	464475	594454	600386	578284	452698	497661	471922	578284	0.471524	0.309761	0.99975
sp|P56959|FUS_MOUSE	P56959	Fus	RNA-binding protein FUS OS=Mus musculus OX=10090 GN=Fus PE=1 SV=1	9	2.24124e+07	1.60273e+07	2.11642e+07	1.43373e+07	2.22501e+07	1.79649e+07	1.71596e+07	1.76151e+07	1.70878e+07	1.65024e+07	2.11642e+07	1.71596e+07	-0.520763	0.310081	0.99975
sp|Q9EPL9|ACOX3_MOUSE	Q9EPL9	Acox3	Peroxisomal acyl-coenzyme A oxidase 3 OS=Mus musculus OX=10090 GN=Acox3 PE=1 SV=2	8	6.9073e+06	5.65883e+06	6.35085e+06	5.36585e+06	6.12125e+06	5.83082e+06	5.82726e+06	5.66184e+06	5.54623e+06	5.90141e+06	6.12125e+06	5.82726e+06	-0.173803	0.310164	0.99975
sp|P60202|MYPR_MOUSE	P60202	Plp1	Myelin proteolipid protein OS=Mus musculus OX=10090 GN=Plp1 PE=1 SV=2	2	588520	423413	813495	552341	557712	489307	528371	554713	468161	548662	557712	528371	-0.163993	0.31036	0.99975
sp|Q8C407|YIPF4_MOUSE	Q8C407	Yipf4	Protein YIPF4 OS=Mus musculus OX=10090 GN=Yipf4 PE=1 SV=1	2	1.00988e+06	974824	1.27772e+06	1.08529e+06	918218	1.02019e+06	853535	1.1161e+06	911771	977061	1.00988e+06	977061	-0.108704	0.310519	0.99975
sp|Q8C3X4|GUF1_MOUSE	Q8C3X4	Guf1	Translation factor Guf1, mitochondrial OS=Mus musculus OX=10090 GN=Guf1 PE=1 SV=1	3	1.68779e+06	1.49789e+06	1.42839e+06	1.46415e+06	1.52581e+06	1.67266e+06	1.57874e+06	1.42857e+06	1.63618e+06	1.66253e+06	1.49789e+06	1.63618e+06	0.196192	0.310644	0.99975
sp|O55222|ILK_MOUSE	O55222	Ilk	Integrin-linked protein kinase OS=Mus musculus OX=10090 GN=Ilk PE=1 SV=2	15	3.88844e+07	3.30646e+07	3.79804e+07	3.24041e+07	4.01918e+07	3.48439e+07	3.59851e+07	3.36655e+07	3.53486e+07	3.27156e+07	3.79804e+07	3.48439e+07	-0.23484	0.310748	0.99975
sp|A2RSJ4|UH1BL_MOUSE	A2RSJ4	Uhrf1bp1l	UHRF1-binding protein 1-like OS=Mus musculus OX=10090 GN=Uhrf1bp1l PE=1 SV=2	6	2.56541e+06	2.19166e+06	2.50161e+06	2.09194e+06	2.38869e+06	2.33802e+06	2.09935e+06	2.43095e+06	2.1576e+06	2.07635e+06	2.38869e+06	2.1576e+06	-0.300924	0.311553	0.99975
sp|Q9Z138|ROR2_MOUSE	Q9Z138	Ror2	Tyrosine-protein kinase transmembrane receptor ROR2 OS=Mus musculus OX=10090 GN=Ror2 PE=1 SV=2	1	20816.8	35083.5	25940	49480	30831	35805.8	27872.3	53681.5	41345.6	31098.2	30831	35805.8	0.393879	0.311691	0.99975
sp|Q08093|CNN2_MOUSE	Q08093	Cnn2	Calponin-2 OS=Mus musculus OX=10090 GN=Cnn2 PE=1 SV=1	9	1.0585e+07	7.74998e+06	9.66998e+06	7.21246e+06	9.41599e+06	8.26881e+06	7.97621e+06	8.43347e+06	7.58915e+06	8.72854e+06	9.41599e+06	8.26881e+06	-0.384184	0.31188	0.99975
sp|Q9DBD0|ICA_MOUSE	Q9DBD0	Ica	Inhibitor of carbonic anhydrase OS=Mus musculus OX=10090 GN=Ica PE=1 SV=1	17	1.44666e+07	1.3479e+07	1.5743e+07	1.39691e+07	1.53846e+07	1.52923e+07	1.44181e+07	1.58986e+07	1.43405e+07	1.66935e+07	1.44666e+07	1.52923e+07	0.115763	0.311952	0.99975
sp|Q80TM9|NISCH_MOUSE	Q80TM9	Nisch	Nischarin OS=Mus musculus OX=10090 GN=Nisch PE=1 SV=2	10	3.65147e+06	3.71393e+06	3.9952e+06	3.66901e+06	3.57304e+06	3.53208e+06	3.50138e+06	3.73604e+06	3.5124e+06	3.64826e+06	3.66901e+06	3.53208e+06	-0.126034	0.31243	0.99975
sp|Q99K85|SERC_MOUSE	Q99K85	Psat1	Phosphoserine aminotransferase OS=Mus musculus OX=10090 GN=Psat1 PE=1 SV=1	13	1.56721e+07	1.42413e+07	1.92143e+07	1.69045e+07	1.44976e+07	1.72897e+07	1.55611e+07	1.78581e+07	1.74833e+07	1.71127e+07	1.56721e+07	1.72897e+07	0.229671	0.312518	0.99975
sp|Q6P3D0|NUD16_MOUSE	Q6P3D0	Nudt16	U8 snoRNA-decapping enzyme OS=Mus musculus OX=10090 GN=Nudt16 PE=1 SV=1	4	4.73691e+06	3.89797e+06	4.94019e+06	3.82318e+06	4.43593e+06	4.0589e+06	3.97877e+06	4.12355e+06	4.39021e+06	3.95157e+06	4.43593e+06	4.0589e+06	-0.27976	0.312752	0.99975
sp|Q6NSU3|GL8D1_MOUSE	Q6NSU3	Glt8d1	Glycosyltransferase 8 domain-containing protein 1 OS=Mus musculus OX=10090 GN=Glt8d1 PE=1 SV=1	1	124578	168192	149212	187072	145200	151320	156835	177349	168634	174606	149212	168634	0.299324	0.312765	0.99975
sp|P97872|FMO5_MOUSE	P97872	Fmo5	Dimethylaniline monooxygenase [N-oxide-forming] 5 OS=Mus musculus OX=10090 GN=Fmo5 PE=1 SV=4	6	5.51855e+06	5.06245e+06	5.74323e+06	5.4294e+06	5.35542e+06	5.19642e+06	5.09359e+06	5.46322e+06	4.96103e+06	5.36146e+06	5.4294e+06	5.19642e+06	-0.140499	0.313144	0.99975
sp|Q9CYI0|NJMU_MOUSE	Q9CYI0	NA	Protein Njmu-R1 OS=Mus musculus OX=10090 PE=1 SV=2	2	666012	1.05959e+06	647537	1.11833e+06	709100	938223	857296	991593	946394	858734	709100	938223	0.736413	0.31325	0.99975
sp|P29341|PABP1_MOUSE	P29341	Pabpc1	Polyadenylate-binding protein 1 OS=Mus musculus OX=10090 GN=Pabpc1 PE=1 SV=2	32	7.37116e+07	5.12537e+07	6.83228e+07	5.21987e+07	7.31567e+07	5.89502e+07	5.74357e+07	6.46292e+07	5.52516e+07	5.30441e+07	6.83228e+07	5.74357e+07	-0.432169	0.313429	0.99975
sp|Q6P1F6|2ABA_MOUSE	Q6P1F6	Ppp2r2a	Serine/threonine-protein phosphatase 2A 55 kDa regulatory subunit B alpha isoform OS=Mus musculus OX=10090 GN=Ppp2r2a PE=1 SV=1	9	5.40458e+06	6.12298e+06	6.09939e+06	5.78855e+06	5.41215e+06	5.72985e+06	5.87822e+06	6.28749e+06	5.77507e+06	6.46938e+06	5.78855e+06	5.87822e+06	0.0353318	0.313582	0.99975
sp|Q8K0C4|CP51A_MOUSE	Q8K0C4	Cyp51a1	Lanosterol 14-alpha demethylase OS=Mus musculus OX=10090 GN=Cyp51a1 PE=1 SV=1	7	5.08855e+06	5.60729e+06	4.26417e+06	5.48748e+06	4.45339e+06	4.61681e+06	4.81418e+06	4.59222e+06	4.48137e+06	4.81638e+06	5.08855e+06	4.61681e+06	-0.30252	0.313679	0.99975
sp|Q61508|ECM1_MOUSE	Q61508	Ecm1	Extracellular matrix protein 1 OS=Mus musculus OX=10090 GN=Ecm1 PE=1 SV=2	9	7.16175e+06	5.49037e+06	7.04124e+06	5.83081e+06	6.8186e+06	5.79326e+06	6.04287e+06	6.52779e+06	5.99999e+06	5.93152e+06	6.8186e+06	5.99999e+06	-0.366937	0.31373	0.99975
sp|Q9Z2Z6|MCAT_MOUSE	Q9Z2Z6	Slc25a20	Mitochondrial carnitine/acylcarnitine carrier protein OS=Mus musculus OX=10090 GN=Slc25a20 PE=1 SV=1	20	2.74799e+07	4.62866e+07	2.95267e+07	4.30507e+07	2.41785e+07	3.81198e+07	3.42812e+07	3.83871e+07	3.60177e+07	4.02189e+07	2.95267e+07	3.81198e+07	0.663936	0.313872	0.99975
sp|Q5KU39|VPS41_MOUSE	Q5KU39	Vps41	Vacuolar protein sorting-associated protein 41 homolog OS=Mus musculus OX=10090 GN=Vps41 PE=1 SV=1	6	1.3445e+06	2.12573e+06	1.68781e+06	2.17065e+06	1.47721e+06	2.06491e+06	1.62607e+06	2.31958e+06	1.73183e+06	1.98296e+06	1.68781e+06	1.98296e+06	0.410718	0.313908	0.99975
sp|Q9ERR1|NDEL1_MOUSE	Q9ERR1	Ndel1	Nuclear distribution protein nudE-like 1 OS=Mus musculus OX=10090 GN=Ndel1 PE=1 SV=2	2	529604	407018	468302	353599	505014	432414	427416	404372	396808	416561	468302	416561	-0.299979	0.31439	0.99975
sp|Q8BIW1|PRUN1_MOUSE	Q8BIW1	Prune1	Exopolyphosphatase PRUNE1 OS=Mus musculus OX=10090 GN=Prune1 PE=1 SV=1	3	1.14682e+06	1.08071e+06	1.06657e+06	1.06337e+06	1.13669e+06	1.00146e+06	1.10511e+06	1.03473e+06	1.10791e+06	1.04323e+06	1.08071e+06	1.04323e+06	-0.104606	0.314564	0.99975
sp|P08074|CBR2_MOUSE	P08074	Cbr2	Carbonyl reductase [NADPH] 2 OS=Mus musculus OX=10090 GN=Cbr2 PE=1 SV=1	13	8.2983e+07	7.21565e+07	8.75412e+07	7.15522e+07	7.77628e+07	6.79521e+07	7.3896e+07	7.79039e+07	6.90959e+07	8.14498e+07	7.77628e+07	7.3896e+07	-0.143419	0.314753	0.99975
sp|O08638|MYH11_MOUSE	O08638	Myh11	Myosin-11 OS=Mus musculus OX=10090 GN=Myh11 PE=1 SV=1	77	1.41639e+08	9.70464e+07	1.20048e+08	8.81293e+07	1.02129e+08	1.02178e+08	9.26857e+07	1.14178e+08	8.94046e+07	9.73703e+07	1.02129e+08	9.73703e+07	-0.152904	0.314789	0.99975
sp|Q8CI78|RMND1_MOUSE	Q8CI78	Rmnd1	Required for meiotic nuclear division protein 1 homolog OS=Mus musculus OX=10090 GN=Rmnd1 PE=1 SV=1	3	845478	1.21581e+06	794215	1.17111e+06	700487	959337	1.0201e+06	967210	1.0128e+06	1.22337e+06	845478	1.0128e+06	0.497079	0.315065	0.99975
sp|P56382|ATP5E_MOUSE	P56382	Atp5f1e	ATP synthase subunit epsilon, mitochondrial OS=Mus musculus OX=10090 GN=Atp5f1e PE=1 SV=2	2	7.31859e+06	6.09779e+06	6.34771e+06	6.70679e+06	5.75588e+06	6.35313e+06	6.76743e+06	6.57603e+06	6.97313e+06	7.18362e+06	6.34771e+06	6.76743e+06	0.180264	0.315534	0.99975
sp|P18242|CATD_MOUSE	P18242	Ctsd	Cathepsin D OS=Mus musculus OX=10090 GN=Ctsd PE=1 SV=1	17	7.51681e+07	7.27169e+07	6.68266e+07	5.96204e+07	7.84166e+07	7.22113e+07	9.2408e+07	5.91092e+07	8.14204e+07	8.23878e+07	7.27169e+07	8.14204e+07	0.207653	0.315689	0.99975
sp|P80316|TCPE_MOUSE	P80316	Cct5	T-complex protein 1 subunit epsilon OS=Mus musculus OX=10090 GN=Cct5 PE=1 SV=1	20	5.30674e+07	4.44261e+07	5.12581e+07	4.50561e+07	4.88416e+07	4.95143e+07	4.41728e+07	4.69146e+07	4.30414e+07	4.71136e+07	4.88416e+07	4.69146e+07	-0.151929	0.315776	0.99975
sp|Q8C166|CPNE1_MOUSE	Q8C166	Cpne1	Copine-1 OS=Mus musculus OX=10090 GN=Cpne1 PE=1 SV=1	14	1.43348e+07	1.48325e+07	1.56164e+07	1.39392e+07	1.41121e+07	1.52384e+07	1.52547e+07	1.57469e+07	1.40363e+07	1.54745e+07	1.43348e+07	1.52547e+07	0.162914	0.315929	0.99975
sp|Q80X95|RRAGA_MOUSE	Q80X95	Rraga	Ras-related GTP-binding protein A OS=Mus musculus OX=10090 GN=Rraga PE=1 SV=1	6	2.66366e+06	3.16997e+06	2.77331e+06	3.22693e+06	2.72823e+06	2.97749e+06	2.93514e+06	2.97776e+06	3.22236e+06	3.1576e+06	2.77331e+06	2.97776e+06	0.171003	0.315968	0.99975
sp|P51174|ACADL_MOUSE	P51174	Acadl	Long-chain specific acyl-CoA dehydrogenase, mitochondrial OS=Mus musculus OX=10090 GN=Acadl PE=1 SV=2	25	4.33163e+08	3.87e+08	3.31882e+08	3.12217e+08	3.88386e+08	3.71386e+08	3.66111e+08	3.31886e+08	3.17512e+08	3.36185e+08	3.87e+08	3.36185e+08	-0.384921	0.315981	0.99975
sp|Q7TN22|TXD16_MOUSE	Q7TN22	Txndc16	Thioredoxin domain-containing protein 16 OS=Mus musculus OX=10090 GN=Txndc16 PE=2 SV=1	1	95792.4	111304	126163	148318	105989	153895	91343.4	193240	114449	136098	111304	136098	0.51478	0.316047	0.99975
sp|Q9JIG8|PRAF2_MOUSE	Q9JIG8	Praf2	PRA1 family protein 2 OS=Mus musculus OX=10090 GN=Praf2 PE=1 SV=1	2	308875	350552	353613	407925	340682	371480	378526	368915	356268	371819	350552	371480	0.121199	0.316298	0.99975
sp|Q9CQT1|MTNA_MOUSE	Q9CQT1	Mri1	Methylthioribose-1-phosphate isomerase OS=Mus musculus OX=10090 GN=Mri1 PE=1 SV=1	8	6.09113e+06	5.89953e+06	5.95889e+06	5.83886e+06	5.98595e+06	5.68818e+06	5.62512e+06	5.93273e+06	5.94226e+06	5.65155e+06	5.95889e+06	5.68818e+06	-0.135201	0.31654	0.99975
sp|Q8VDI7|UBAC1_MOUSE	Q8VDI7	Ubac1	Ubiquitin-associated domain-containing protein 1 OS=Mus musculus OX=10090 GN=Ubac1 PE=1 SV=2	4	1.15683e+06	1.39222e+06	1.16713e+06	1.38657e+06	1.27321e+06	1.38961e+06	1.3741e+06	1.38595e+06	1.3365e+06	1.21742e+06	1.27321e+06	1.3741e+06	0.167243	0.316657	0.99975
sp|P56399|UBP5_MOUSE	P56399	Usp5	Ubiquitin carboxyl-terminal hydrolase 5 OS=Mus musculus OX=10090 GN=Usp5 PE=1 SV=1	28	2.35452e+07	2.3869e+07	2.44245e+07	2.57385e+07	2.45793e+07	2.4413e+07	2.23569e+07	2.51883e+07	2.29448e+07	2.26833e+07	2.44245e+07	2.29448e+07	-0.157943	0.316782	0.99975
sp|Q3TRM4|PLPL6_MOUSE	Q3TRM4	Pnpla6	Neuropathy target esterase OS=Mus musculus OX=10090 GN=Pnpla6 PE=1 SV=2	1	293593	392408	345418	474535	317846	445914	326659	415327	416154	384828	345418	415327	0.448652	0.316946	0.99975
sp|Q920A7|AFG31_MOUSE	Q920A7	Afg3l1	AFG3-like protein 1 OS=Mus musculus OX=10090 GN=Afg3l1 PE=1 SV=2	8	2.68483e+06	2.53267e+06	2.64409e+06	2.73424e+06	2.59625e+06	2.98216e+06	2.45733e+06	2.9472e+06	2.75335e+06	2.68809e+06	2.64409e+06	2.75335e+06	0.0898399	0.317494	0.99975
sp|Q9D906|ATG7_MOUSE	Q9D906	Atg7	Ubiquitin-like modifier-activating enzyme ATG7 OS=Mus musculus OX=10090 GN=Atg7 PE=1 SV=1	9	7.19075e+06	5.73508e+06	6.85028e+06	5.34563e+06	6.82162e+06	6.12043e+06	6.5455e+06	5.74407e+06	5.89571e+06	5.4475e+06	6.82162e+06	5.89571e+06	-0.382935	0.317509	0.99975
sp|Q8CJ19|MICA3_MOUSE	Q8CJ19	Mical3	[F-actin]-monooxygenase MICAL3 OS=Mus musculus OX=10090 GN=Mical3 PE=1 SV=2	6	1.14855e+06	1.26055e+06	1.21721e+06	1.32338e+06	1.17358e+06	1.30732e+06	1.20424e+06	1.37587e+06	1.2608e+06	1.24122e+06	1.21721e+06	1.2608e+06	0.0783436	0.317703	0.99975
sp|Q91Z49|UIF_MOUSE	Q91Z49	Fyttd1	UAP56-interacting factor OS=Mus musculus OX=10090 GN=Fyttd1 PE=1 SV=1	1	104042	106814	110748	90675.4	98470.1	116185	99284	120671	104617	100052	104042	104617	-0.0166987	0.31798	0.99975
sp|P05532|KIT_MOUSE	P05532	Kit	Mast/stem cell growth factor receptor Kit OS=Mus musculus OX=10090 GN=Kit PE=1 SV=3	1	32566.3	39057	36366.7	34988.1	34372.8	39849.5	35474.8	41958.7	32427.3	38599.4	34988.1	38599.4	0.246698	0.318398	0.99975
sp|Q9DC71|RT15_MOUSE	Q9DC71	Mrps15	28S ribosomal protein S15, mitochondrial OS=Mus musculus OX=10090 GN=Mrps15 PE=1 SV=2	6	3.21212e+06	3.06726e+06	2.76416e+06	2.83363e+06	2.90635e+06	3.52028e+06	3.04133e+06	3.30775e+06	2.9884e+06	2.77331e+06	2.90635e+06	3.04133e+06	0.106589	0.318616	0.99975
sp|Q8BH55|THNS1_MOUSE	Q8BH55	Thnsl1	Threonine synthase-like 1 OS=Mus musculus OX=10090 GN=Thnsl1 PE=1 SV=1	1	457708	614748	494527	503559	520149	653817	484129	640983	480864	557440	503559	557440	0.236848	0.318667	0.99975
sp|Q9QYE6|GOGA5_MOUSE	Q9QYE6	Golga5	Golgin subfamily A member 5 OS=Mus musculus OX=10090 GN=Golga5 PE=1 SV=2	13	6.13513e+06	5.8132e+06	6.23516e+06	6.19583e+06	6.09993e+06	6.08845e+06	5.35245e+06	6.36868e+06	5.56212e+06	5.89478e+06	6.13513e+06	5.89478e+06	-0.131983	0.318689	0.99975
sp|P30993|C5AR1_MOUSE	P30993	C5ar1	C5a anaphylatoxin chemotactic receptor 1 OS=Mus musculus OX=10090 GN=C5ar1 PE=1 SV=2	2	1.57545e+06	1.38432e+06	1.69105e+06	1.28895e+06	1.45991e+06	1.39948e+06	1.51447e+06	1.49748e+06	1.17471e+06	1.33087e+06	1.45991e+06	1.39948e+06	-0.157361	0.318694	0.99975
sp|Q9D924|ISCA1_MOUSE	Q9D924	Isca1	Iron-sulfur cluster assembly 1 homolog, mitochondrial OS=Mus musculus OX=10090 GN=Isca1 PE=2 SV=1	2	1.6699e+06	1.82336e+06	1.66195e+06	1.80186e+06	1.52152e+06	1.71829e+06	1.78561e+06	1.75271e+06	1.66095e+06	2.00076e+06	1.6699e+06	1.75271e+06	0.0962194	0.318748	0.99975
sp|P43023|CX6A2_MOUSE	P43023	Cox6a2	Cytochrome c oxidase subunit 6A2, mitochondrial OS=Mus musculus OX=10090 GN=Cox6a2 PE=1 SV=2	1	76521.4	282993	136684	294667	151745	272601	134701	282745	293616	168801	151745	272601	1.51258	0.318756	0.99975
sp|Q8BV49|IFIX_MOUSE	Q8BV49	Pyhin1	Pyrin and HIN domain-containing protein 1 OS=Mus musculus OX=10090 GN=Pyhin1 PE=1 SV=1	2	651392	553270	674951	609366	589025	624866	531118	673524	691581	851485	609366	673524	0.214912	0.318804	0.99975
sp|Q8R574|KPRB_MOUSE	Q8R574	Prpsap2	Phosphoribosyl pyrophosphate synthase-associated protein 2 OS=Mus musculus OX=10090 GN=Prpsap2 PE=1 SV=1	8	5.69341e+06	5.66849e+06	6.14439e+06	6.01355e+06	6.13594e+06	5.93208e+06	5.28918e+06	6.07557e+06	5.7743e+06	5.40808e+06	6.01355e+06	5.7743e+06	-0.121522	0.318927	0.99975
sp|Q8K0L9|ZBT20_MOUSE	Q8K0L9	Zbtb20	Zinc finger and BTB domain-containing protein 20 OS=Mus musculus OX=10090 GN=Zbtb20 PE=1 SV=1	3	650249	661022	791096	709531	694099	739845	652872	831551	752337	731162	694099	739845	0.123864	0.319032	0.99975
sp|Q80Y55|BSDC1_MOUSE	Q80Y55	Bsdc1	BSD domain-containing protein 1 OS=Mus musculus OX=10090 GN=Bsdc1 PE=1 SV=1	3	1.04836e+06	959267	994386	943252	1.07938e+06	969355	944373	877587	1.06922e+06	934770	994386	944373	-0.124963	0.319044	0.99975
sp|Q8R5A0|SMYD2_MOUSE	Q8R5A0	Smyd2	N-lysine methyltransferase SMYD2 OS=Mus musculus OX=10090 GN=Smyd2 PE=1 SV=1	5	982369	1.58983e+06	1.10616e+06	1.45045e+06	1.07468e+06	1.33926e+06	1.24469e+06	1.28236e+06	1.44959e+06	1.38112e+06	1.10616e+06	1.33926e+06	0.49683	0.319113	0.99975
sp|Q6ZPR6|IBTK_MOUSE	Q6ZPR6	Ibtk	Inhibitor of Bruton tyrosine kinase OS=Mus musculus OX=10090 GN=Ibtk PE=1 SV=3	1	195517	371034	276131	378566	197415	279871	267526	362589	323997	351928	276131	323997	0.381578	0.319498	0.99975
sp|P61961|UFM1_MOUSE	P61961	Ufm1	Ubiquitin-fold modifier 1 OS=Mus musculus OX=10090 GN=Ufm1 PE=1 SV=1	2	4.71437e+06	4.28331e+06	4.60401e+06	4.2306e+06	4.58093e+06	4.30472e+06	4.44784e+06	4.28967e+06	4.32025e+06	4.24583e+06	4.58093e+06	4.30472e+06	-0.187653	0.319546	0.99975
sp|Q6A009|LTN1_MOUSE	Q6A009	Ltn1	E3 ubiquitin-protein ligase listerin OS=Mus musculus OX=10090 GN=Ltn1 PE=1 SV=3	2	360781	408702	359237	362378	432866	360618	462273	357398	456284	430742	362378	430742	0.419373	0.319558	0.99975
sp|Q8K370|ACD10_MOUSE	Q8K370	Acad10	Acyl-CoA dehydrogenase family member 10 OS=Mus musculus OX=10090 GN=Acad10 PE=1 SV=1	30	2.39851e+07	2.88909e+07	2.49738e+07	2.66666e+07	2.37262e+07	2.85571e+07	2.47742e+07	2.80054e+07	2.72434e+07	2.60533e+07	2.49738e+07	2.72434e+07	0.205719	0.319602	0.99975
sp|Q8BJY1|PSMD5_MOUSE	Q8BJY1	Psmd5	26S proteasome non-ATPase regulatory subunit 5 OS=Mus musculus OX=10090 GN=Psmd5 PE=1 SV=4	10	1.11135e+07	1.07316e+07	1.12095e+07	9.91793e+06	1.11366e+07	1.10931e+07	1.01185e+07	1.11114e+07	9.73063e+06	9.71309e+06	1.11135e+07	1.01185e+07	-0.252019	0.320005	0.99975
sp|Q9D6Y9|GLGB_MOUSE	Q9D6Y9	Gbe1	1,4-alpha-glucan-branching enzyme OS=Mus musculus OX=10090 GN=Gbe1 PE=1 SV=1	24	3.16434e+07	3.43023e+07	2.6878e+07	3.07838e+07	2.5996e+07	3.13336e+07	2.7293e+07	2.81974e+07	2.67006e+07	2.66335e+07	3.07838e+07	2.7293e+07	-0.297164	0.320031	0.99975
sp|O88455|DHCR7_MOUSE	O88455	Dhcr7	7-dehydrocholesterol reductase OS=Mus musculus OX=10090 GN=Dhcr7 PE=1 SV=1	2	837800	1.36704e+06	906429	1.39962e+06	836818	1.22368e+06	1.07365e+06	1.10724e+06	1.12367e+06	1.32785e+06	906429	1.12367e+06	0.580869	0.320154	0.99975
sp|Q9DBR0|AKAP8_MOUSE	Q9DBR0	Akap8	A-kinase anchor protein 8 OS=Mus musculus OX=10090 GN=Akap8 PE=1 SV=1	6	2.65256e+06	2.41172e+06	2.77678e+06	2.30324e+06	2.76179e+06	2.62445e+06	2.09637e+06	2.79677e+06	2.38142e+06	2.22205e+06	2.65256e+06	2.38142e+06	-0.318445	0.320293	0.99975
sp|Q6P2B1|TNPO3_MOUSE	Q6P2B1	Tnpo3	Transportin-3 OS=Mus musculus OX=10090 GN=Tnpo3 PE=1 SV=1	4	2.43888e+06	2.62279e+06	2.67135e+06	2.67678e+06	2.64471e+06	2.5644e+06	2.61076e+06	2.70004e+06	3.02994e+06	2.72851e+06	2.64471e+06	2.70004e+06	0.00966933	0.320523	0.99975
sp|P59913|PCMD1_MOUSE	P59913	Pcmtd1	Protein-L-isoaspartate O-methyltransferase domain-containing protein 1 OS=Mus musculus OX=10090 GN=Pcmtd1 PE=1 SV=1	4	2.62915e+06	2.50335e+06	2.36099e+06	2.17472e+06	2.50525e+06	2.26954e+06	2.53519e+06	2.42266e+06	2.07865e+06	2.25814e+06	2.50335e+06	2.26954e+06	-0.277786	0.320721	0.99975
sp|O89079|COPE_MOUSE	O89079	Cope	Coatomer subunit epsilon OS=Mus musculus OX=10090 GN=Cope PE=1 SV=3	7	4.34982e+06	4.59653e+06	4.4497e+06	5.04657e+06	4.13356e+06	4.54614e+06	4.46364e+06	4.94509e+06	4.5933e+06	5.12873e+06	4.4497e+06	4.5933e+06	0.0721604	0.320758	0.99975
sp|P56564|EAA1_MOUSE	P56564	Slc1a3	Excitatory amino acid transporter 1 OS=Mus musculus OX=10090 GN=Slc1a3 PE=1 SV=2	4	1.00328e+06	885938	1.03475e+06	1.01256e+06	1.12897e+06	993296	1.11089e+06	1.17137e+06	1.01591e+06	1.04499e+06	1.01256e+06	1.04499e+06	0.0627616	0.320914	0.99975
sp|Q99N94|RM09_MOUSE	Q99N94	Mrpl9	39S ribosomal protein L9, mitochondrial OS=Mus musculus OX=10090 GN=Mrpl9 PE=1 SV=2	9	3.37601e+06	4.07918e+06	3.57248e+06	3.84544e+06	3.25808e+06	4.22768e+06	3.40063e+06	4.31869e+06	3.56785e+06	3.81953e+06	3.57248e+06	3.81953e+06	0.172329	0.320978	0.99975
sp|Q9JI10|STK3_MOUSE	Q9JI10	Stk3	Serine/threonine-protein kinase 3 OS=Mus musculus OX=10090 GN=Stk3 PE=1 SV=1	8	6.51294e+06	6.04286e+06	6.30176e+06	5.66923e+06	6.34035e+06	6.1269e+06	5.83441e+06	5.99094e+06	5.72492e+06	6.01462e+06	6.30176e+06	5.99094e+06	-0.144543	0.321876	0.99975
sp|P15626|GSTM2_MOUSE	P15626	Gstm2	Glutathione S-transferase Mu 2 OS=Mus musculus OX=10090 GN=Gstm2 PE=1 SV=2	11	1.524e+07	1.79282e+07	1.73362e+07	1.98161e+07	1.42516e+07	1.46841e+07	1.90957e+07	1.7987e+07	1.83535e+07	2.20539e+07	1.73362e+07	1.83535e+07	0.199187	0.321877	0.99975
sp|Q920I9|WDR7_MOUSE	Q920I9	Wdr7	WD repeat-containing protein 7 OS=Mus musculus OX=10090 GN=Wdr7 PE=1 SV=3	3	731213	958880	765787	944248	982457	861575	769612	813132	872035	751422	944248	813132	-0.383535	0.32188	0.99975
sp|P61460|DEPD5_MOUSE	P61460	Depdc5	GATOR complex protein DEPDC5 OS=Mus musculus OX=10090 GN=Depdc5 PE=1 SV=2	1	212652	187536	215251	203528	198606	207559	198250	205127	210419	259407	203528	207559	0.0146935	0.321941	0.99975
sp|Q9QUI0|RHOA_MOUSE	Q9QUI0	Rhoa	Transforming protein RhoA OS=Mus musculus OX=10090 GN=Rhoa PE=1 SV=1	4	6.99865e+06	6.3011e+06	7.46683e+06	5.33402e+06	7.39175e+06	6.76052e+06	5.97887e+06	6.37676e+06	6.10746e+06	5.88148e+06	6.99865e+06	6.10746e+06	-0.391694	0.321943	0.99975
sp|Q6GQT9|NOMO1_MOUSE	Q6GQT9	Nomo1	Nodal modulator 1 OS=Mus musculus OX=10090 GN=Nomo1 PE=1 SV=1	19	1.35303e+07	1.5628e+07	1.42775e+07	16367715	1.39854e+07	1.66024e+07	1.37954e+07	1.63543e+07	1.52413e+07	1.57496e+07	1.42775e+07	1.57496e+07	0.251349	0.321958	0.99975
sp|Q91YY4|ATPF2_MOUSE	Q91YY4	Atpaf2	ATP synthase mitochondrial F1 complex assembly factor 2 OS=Mus musculus OX=10090 GN=Atpaf2 PE=1 SV=1	3	1.37922e+06	1.42607e+06	1.21826e+06	1.40014e+06	1.25225e+06	1.30641e+06	1.55465e+06	1.35235e+06	1.32011e+06	1.50257e+06	1.37922e+06	1.35235e+06	-0.0900902	0.321999	0.99975
sp|O88351|IKKB_MOUSE	O88351	Ikbkb	Inhibitor of nuclear factor kappa-B kinase subunit beta OS=Mus musculus OX=10090 GN=Ikbkb PE=1 SV=1	9	2.60476e+06	2.92458e+06	2.98728e+06	2.99003e+06	2.52597e+06	2.82237e+06	2.77876e+06	3.06043e+06	2.83775e+06	3.26905e+06	2.92458e+06	2.83775e+06	-0.100631	0.322532	0.99975
sp|Q8C5W3|TBCEL_MOUSE	Q8C5W3	Tbcel	Tubulin-specific chaperone cofactor E-like protein OS=Mus musculus OX=10090 GN=Tbcel PE=1 SV=1	3	1.65035e+06	1.49745e+06	1.71067e+06	1.47448e+06	1.71274e+06	1.46905e+06	1.55095e+06	1.57198e+06	1.54004e+06	1.56384e+06	1.65035e+06	1.55095e+06	-0.180369	0.322565	0.99975
sp|Q91YK2|RRP1B_MOUSE	Q91YK2	Rrp1b	Ribosomal RNA processing protein 1 homolog B OS=Mus musculus OX=10090 GN=Rrp1b PE=1 SV=2	1	59248.8	73222.6	76665.8	70327.8	53010.9	91581.7	52287.1	90984.9	65424.2	78679.8	70327.8	78679.8	0.268938	0.322654	0.99975
sp|Q9QZE7|TSNAX_MOUSE	Q9QZE7	Tsnax	Translin-associated protein X OS=Mus musculus OX=10090 GN=Tsnax PE=1 SV=1	13	5.82254e+06	5.77098e+06	5.91252e+06	5.7034e+06	5.64527e+06	5.33503e+06	5.66331e+06	5.70831e+06	5.44326e+06	5.7803e+06	5.77098e+06	5.66331e+06	-0.0587108	0.322713	0.99975
sp|Q60865|CAPR1_MOUSE	Q60865	Caprin1	Caprin-1 OS=Mus musculus OX=10090 GN=Caprin1 PE=1 SV=2	10	1.3749e+07	1.19085e+07	1.17241e+07	1.03158e+07	1.31997e+07	1.10454e+07	1.26222e+07	1.09296e+07	1.08713e+07	1.17117e+07	1.19085e+07	1.10454e+07	-0.222886	0.322732	0.99975
sp|Q99LJ0|CT2NL_MOUSE	Q99LJ0	Cttnbp2nl	CTTNBP2 N-terminal-like protein OS=Mus musculus OX=10090 GN=Cttnbp2nl PE=1 SV=1	9	2.31738e+06	1.99495e+06	2.28333e+06	2.01445e+06	2.16919e+06	2.12674e+06	1.9646e+06	2.27026e+06	1.91401e+06	1.98845e+06	2.16919e+06	1.98845e+06	-0.258381	0.322764	0.99975
sp|Q8VCN5|CGL_MOUSE	Q8VCN5	Cth	Cystathionine gamma-lyase OS=Mus musculus OX=10090 GN=Cth PE=1 SV=1	2	1.10685e+06	2.2815e+06	1.06112e+06	1.87519e+06	1.39671e+06	1.56869e+06	1.12338e+06	1.33189e+06	1.26306e+06	1.13078e+06	1.39671e+06	1.26306e+06	-0.295906	0.3231	0.99975
sp|Q9DB73|NB5R1_MOUSE	Q9DB73	Cyb5r1	NADH-cytochrome b5 reductase 1 OS=Mus musculus OX=10090 GN=Cyb5r1 PE=1 SV=1	5	5.78437e+06	6.21497e+06	6.15446e+06	5.86437e+06	5.27204e+06	5.54275e+06	5.70352e+06	5.39033e+06	5.83354e+06	5.60539e+06	5.86437e+06	5.60539e+06	-0.124704	0.323116	0.99975
sp|O08796|EF2K_MOUSE	O08796	Eef2k	Eukaryotic elongation factor 2 kinase OS=Mus musculus OX=10090 GN=Eef2k PE=1 SV=1	5	1.52055e+06	1.41564e+06	1.72975e+06	1.63394e+06	1.42903e+06	1.60599e+06	1.51879e+06	1.82024e+06	1.55739e+06	1.64131e+06	1.52055e+06	1.60599e+06	0.11486	0.323325	0.99975
sp|Q8R001|MARE2_MOUSE	Q8R001	Mapre2	Microtubule-associated protein RP/EB family member 2 OS=Mus musculus OX=10090 GN=Mapre2 PE=1 SV=1	5	1.39035e+06	1.87931e+06	1.60962e+06	2.05294e+06	1.32954e+06	1.62187e+06	1.78017e+06	1.78411e+06	1.62607e+06	2.20441e+06	1.60962e+06	1.78017e+06	0.248818	0.324088	0.99975
sp|Q8R164|BPHL_MOUSE	Q8R164	Bphl	Valacyclovir hydrolase OS=Mus musculus OX=10090 GN=Bphl PE=1 SV=1	11	2.76462e+07	2.12707e+07	2.34413e+07	1.82497e+07	2.47339e+07	2.20013e+07	2.36396e+07	2.04759e+07	1.96355e+07	2.0395e+07	2.34413e+07	2.04759e+07	-0.362023	0.324495	0.99975
sp|Q8BTX9|HSDL1_MOUSE	Q8BTX9	Hsdl1	Inactive hydroxysteroid dehydrogenase-like protein 1 OS=Mus musculus OX=10090 GN=Hsdl1 PE=1 SV=1	3	882825	1.12069e+06	1.07636e+06	1.24868e+06	889025	1.05139e+06	996274	1.16246e+06	1.17922e+06	1.19564e+06	1.07636e+06	1.16246e+06	0.169465	0.324629	0.99975
sp|Q3TDD9|PPR21_MOUSE	Q3TDD9	Ppp1r21	Protein phosphatase 1 regulatory subunit 21 OS=Mus musculus OX=10090 GN=Ppp1r21 PE=1 SV=2	12	4.20162e+06	4.06101e+06	4.42429e+06	3.99041e+06	4.33326e+06	4.10687e+06	3.98651e+06	4.22509e+06	3.87938e+06	4.0619e+06	4.20162e+06	4.0619e+06	-0.113282	0.32467	0.99975
sp|Q4VC33|MAEA_MOUSE	Q4VC33	Maea	E3 ubiquitin-protein transferase MAEA OS=Mus musculus OX=10090 GN=Maea PE=1 SV=1	3	999444	1.34529e+06	1.14879e+06	1.36819e+06	957092	1.28218e+06	1.08551e+06	1.36421e+06	1.14794e+06	1.42234e+06	1.14879e+06	1.28218e+06	0.2645	0.324761	0.99975
sp|P26231|CTNA1_MOUSE	P26231	Ctnna1	Catenin alpha-1 OS=Mus musculus OX=10090 GN=Ctnna1 PE=1 SV=1	24	1.76816e+07	1.40403e+07	1.6239e+07	1.32516e+07	1.69828e+07	1.46615e+07	1.57963e+07	1.46576e+07	1.37421e+07	1.43198e+07	1.6239e+07	1.46576e+07	-0.278553	0.325118	0.99975
sp|Q9DCT1|AKCL2_MOUSE	Q9DCT1	Akr1e2	1,5-anhydro-D-fructose reductase OS=Mus musculus OX=10090 GN=Akr1e2 PE=1 SV=1	1	219699	285465	246878	307605	235949	256360	257054	266660	314222	291713	246878	266660	0.186985	0.325689	0.99975
sp|Q9JKB1|UCHL3_MOUSE	Q9JKB1	Uchl3	Ubiquitin carboxyl-terminal hydrolase isozyme L3 OS=Mus musculus OX=10090 GN=Uchl3 PE=1 SV=2	8	6.7151e+06	5.9213e+06	5.88522e+06	5.54347e+06	6.15698e+06	5.50201e+06	6.48837e+06	5.44558e+06	5.486e+06	5.82948e+06	5.9213e+06	5.50201e+06	-0.215944	0.325928	0.99975
sp|Q9CR27|WASC3_MOUSE	Q9CR27	Washc3	WASH complex subunit 3 OS=Mus musculus OX=10090 GN=Washc3 PE=1 SV=1	2	560911	635446	501393	533896	578426	589481	757246	550543	559352	569385	560911	569385	0.0333005	0.325986	0.99975
sp|Q07797|LG3BP_MOUSE	Q07797	Lgals3bp	Galectin-3-binding protein OS=Mus musculus OX=10090 GN=Lgals3bp PE=1 SV=1	11	9.53808e+06	7.28764e+06	8.59428e+06	7.61244e+06	8.901e+06	8.62499e+06	9.54014e+06	9.36325e+06	8.21938e+06	8.5778e+06	8.59428e+06	8.62499e+06	-0.00386771	0.326007	0.99975
sp|Q8R105|VP37C_MOUSE	Q8R105	Vps37c	Vacuolar protein sorting-associated protein 37C OS=Mus musculus OX=10090 GN=Vps37c PE=1 SV=1	1	340916	371863	375440	435192	365860	364331	314605	389787	376083	338550	371863	364331	-0.0815963	0.326055	0.99975
sp|Q9R0Q9|MPU1_MOUSE	Q9R0Q9	Mpdu1	Mannose-P-dolichol utilization defect 1 protein OS=Mus musculus OX=10090 GN=Mpdu1 PE=1 SV=1	1	1.91712e+06	2.56966e+06	2.15382e+06	2.99819e+06	1.47687e+06	2.05861e+06	2.28116e+06	2.32823e+06	2.66203e+06	3.07146e+06	2.15382e+06	2.32823e+06	0.187275	0.326137	0.99975
sp|O35623|BET1_MOUSE	O35623	Bet1	BET1 homolog OS=Mus musculus OX=10090 GN=Bet1 PE=1 SV=1	2	778335	660498	761433	760624	813768	756086	799593	754234	846729	792209	761433	792209	0.0865467	0.326408	0.99975
sp|P62702|RS4X_MOUSE	P62702	Rps4x	40S ribosomal protein S4, X isoform OS=Mus musculus OX=10090 GN=Rps4x PE=1 SV=2	13	2.83461e+07	3.00684e+07	2.6632e+07	2.43876e+07	2.72657e+07	3.11808e+07	2.86672e+07	3.17899e+07	2.63661e+07	2.65163e+07	2.72657e+07	2.86672e+07	0.117962	0.326528	0.99975
sp|Q8C4Y3|NELFB_MOUSE	Q8C4Y3	Nelfb	Negative elongation factor B OS=Mus musculus OX=10090 GN=Nelfb PE=1 SV=2	3	1.2103e+06	1.35597e+06	1.25475e+06	1.24931e+06	1.36028e+06	1.15521e+06	1.54135e+06	1.21089e+06	1.5448e+06	1.46015e+06	1.25475e+06	1.46015e+06	0.370689	0.326851	0.99975
sp|P11627|L1CAM_MOUSE	P11627	L1cam	Neural cell adhesion molecule L1 OS=Mus musculus OX=10090 GN=L1cam PE=1 SV=1	3	1.30228e+06	953382	1.35267e+06	1.04321e+06	1.43171e+06	1.13978e+06	1.13771e+06	1.13919e+06	1.08075e+06	1.06757e+06	1.30228e+06	1.13771e+06	-0.398445	0.326998	0.99975
sp|Q9WTK7|STK11_MOUSE	Q9WTK7	Stk11	Serine/threonine-protein kinase STK11 OS=Mus musculus OX=10090 GN=Stk11 PE=1 SV=1	3	1.22607e+06	1.17373e+06	1.20044e+06	1.28005e+06	1.24079e+06	1.16775e+06	1.15435e+06	1.25784e+06	1.19375e+06	1.13604e+06	1.22607e+06	1.16775e+06	-0.1709	0.32701	0.99975
sp|P36552|HEM6_MOUSE	P36552	Cpox	Oxygen-dependent coproporphyrinogen-III oxidase, mitochondrial OS=Mus musculus OX=10090 GN=Cpox PE=1 SV=2	7	1.53735e+06	1.83782e+06	1.53323e+06	1.88615e+06	1.60424e+06	1.73213e+06	1.71449e+06	1.87253e+06	1.81658e+06	1.68417e+06	1.60424e+06	1.73213e+06	0.167095	0.327012	0.99975
sp|Q9D1I5|MCEE_MOUSE	Q9D1I5	Mcee	Methylmalonyl-CoA epimerase, mitochondrial OS=Mus musculus OX=10090 GN=Mcee PE=1 SV=1	5	6.55154e+06	6.1977e+06	5.14648e+06	4.62948e+06	6.70203e+06	5.13725e+06	5.2465e+06	6.05405e+06	5.07452e+06	5.34613e+06	6.1977e+06	5.2465e+06	-0.386738	0.327109	0.99975
sp|Q3UGC7|EI3JA_MOUSE,sp|Q66JS6|EI3JB_MOUSE	Q3UGC7	Eif3j1	Eukaryotic translation initiation factor 3 subunit J-A OS=Mus musculus OX=10090 GN=Eif3j1 PE=2 SV=1	11	1.57345e+07	1.57124e+07	1.37331e+07	1.32819e+07	1.60279e+07	1.39339e+07	1.64734e+07	1.27532e+07	1.33918e+07	1.36797e+07	1.57124e+07	1.36797e+07	-0.366919	0.327231	0.99975
sp|Q6PHQ8|NAA35_MOUSE	Q6PHQ8	Naa35	N-alpha-acetyltransferase 35, NatC auxiliary subunit OS=Mus musculus OX=10090 GN=Naa35 PE=1 SV=1	2	391087	570298	447225	604469	417966	550244	438742	617494	494819	555465	447225	550244	0.526667	0.327254	0.99975
sp|Q7SIG6|ASAP2_MOUSE	Q7SIG6	Asap2	Arf-GAP with SH3 domain, ANK repeat and PH domain-containing protein 2 OS=Mus musculus OX=10090 GN=Asap2 PE=1 SV=3	2	464506	491664	518515	497810	500325	473338	560273	489341	511540	554507	497810	511540	0.0407711	0.327801	0.99975
sp|Q91YT0|NDUV1_MOUSE	Q91YT0	Ndufv1	NADH dehydrogenase [ubiquinone] flavoprotein 1, mitochondrial OS=Mus musculus OX=10090 GN=Ndufv1 PE=1 SV=1	25	1.0767e+08	103922630	9.34016e+07	1.01669e+08	8.87366e+07	1.12771e+08	9.87562e+07	106767111	9.80976e+07	1.03092e+08	1.01669e+08	1.03092e+08	0.0211021	0.328081	0.99975
sp|Q9EPL8|IPO7_MOUSE	Q9EPL8	Ipo7	Importin-7 OS=Mus musculus OX=10090 GN=Ipo7 PE=1 SV=2	8	7.57813e+06	7.11813e+06	7.23505e+06	7.68403e+06	7.65052e+06	7.38224e+06	6.83169e+06	7.72972e+06	7.17793e+06	6.75065e+06	7.57813e+06	7.17793e+06	-0.180415	0.328198	0.99975
sp|Q8VBZ3|CLPT1_MOUSE	Q8VBZ3	Clptm1	Cleft lip and palate transmembrane protein 1 homolog OS=Mus musculus OX=10090 GN=Clptm1 PE=1 SV=1	9	3.76598e+06	4.49985e+06	3.82967e+06	4.67392e+06	3.94852e+06	4.43517e+06	4.02323e+06	4.68209e+06	4.17399e+06	4.50751e+06	3.94852e+06	4.43517e+06	0.264439	0.32823	0.99975
sp|Q9DCM0|ETHE1_MOUSE	Q9DCM0	Ethe1	Persulfide dioxygenase ETHE1, mitochondrial OS=Mus musculus OX=10090 GN=Ethe1 PE=1 SV=2	6	4.74779e+06	4.34463e+06	4.69638e+06	4.19856e+06	4.56431e+06	4.49775e+06	4.11248e+06	4.45314e+06	4.24367e+06	4.38396e+06	4.56431e+06	4.38396e+06	-0.134943	0.328295	0.99975
sp|P80314|TCPB_MOUSE	P80314	Cct2	T-complex protein 1 subunit beta OS=Mus musculus OX=10090 GN=Cct2 PE=1 SV=4	33	4.83817e+07	4.18071e+07	4.63531e+07	4.25637e+07	4.63504e+07	4.38857e+07	4.32785e+07	4.42681e+07	4.14045e+07	4.36499e+07	4.63504e+07	4.36499e+07	-0.154654	0.328352	0.99975
sp|P46938|YAP1_MOUSE	P46938	Yap1	Transcriptional coactivator YAP1 OS=Mus musculus OX=10090 GN=Yap1 PE=1 SV=2	6	2.79639e+06	2.05978e+06	2.11622e+06	1.62902e+06	2.66766e+06	2.03488e+06	2.49575e+06	1.8049e+06	1.82297e+06	1.86355e+06	2.11622e+06	1.86355e+06	-0.35053	0.32853	0.99975
sp|Q9CY73|RM44_MOUSE	Q9CY73	Mrpl44	39S ribosomal protein L44, mitochondrial OS=Mus musculus OX=10090 GN=Mrpl44 PE=1 SV=3	5	3.6239e+06	4.1805e+06	3.25735e+06	3.97721e+06	3.38261e+06	4.26505e+06	3.92434e+06	3.8379e+06	3.70285e+06	3.69191e+06	3.6239e+06	3.8379e+06	0.116062	0.328854	0.99975
sp|Q8R1G2|CMBL_MOUSE	Q8R1G2	Cmbl	Carboxymethylenebutenolidase homolog OS=Mus musculus OX=10090 GN=Cmbl PE=1 SV=1	8	1.52909e+07	1.70162e+07	1.52645e+07	1.56262e+07	1.45048e+07	1.62287e+07	1.90813e+07	1.46236e+07	1.5441e+07	1.69073e+07	1.52909e+07	1.62287e+07	0.130783	0.328912	0.99975
sp|Q7TPD2|F185A_MOUSE	Q7TPD2	Fam185a	Protein FAM185A OS=Mus musculus OX=10090 GN=Fam185a PE=2 SV=1	1	104529	119210	96484.6	112894	101297	125125	124976	121295	94982.2	105987	104529	121295	0.35503	0.328964	0.99975
sp|Q62077|PLCG1_MOUSE	Q62077	Plcg1	1-phosphatidylinositol 4,5-bisphosphate phosphodiesterase gamma-1 OS=Mus musculus OX=10090 GN=Plcg1 PE=1 SV=2	10	3.61407e+06	3.49573e+06	3.54269e+06	3.4847e+06	3.77933e+06	3.68086e+06	3.34424e+06	3.46786e+06	3.3484e+06	3.45948e+06	3.54269e+06	3.45948e+06	-0.0708115	0.329093	0.99975
sp|P56380|AP4A_MOUSE	P56380	Nudt2	Bis(5'-nucleosyl)-tetraphosphatase [asymmetrical] OS=Mus musculus OX=10090 GN=Nudt2 PE=1 SV=3	4	2.01405e+06	3.94536e+06	2.44659e+06	4.4163e+06	2.0743e+06	4.02781e+06	2.26236e+06	4.31388e+06	3.37034e+06	3.29641e+06	2.44659e+06	3.37034e+06	0.850756	0.329362	0.99975
sp|Q01730|RSU1_MOUSE	Q01730	Rsu1	Ras suppressor protein 1 OS=Mus musculus OX=10090 GN=Rsu1 PE=1 SV=3	13	2.97317e+07	2.56004e+07	3.13455e+07	2.4133e+07	3.09109e+07	2.70468e+07	2.80612e+07	2.51414e+07	2.75077e+07	2.53094e+07	2.97317e+07	2.70468e+07	-0.295135	0.329479	0.99975
sp|Q7TMM9|TBB2A_MOUSE	Q7TMM9	Tubb2a	Tubulin beta-2A chain OS=Mus musculus OX=10090 GN=Tubb2a PE=1 SV=1	2	6.0052e+06	4.03903e+06	5.47225e+06	3.49339e+06	6.11379e+06	4.74593e+06	4.68592e+06	4.01047e+06	4.49456e+06	4.10956e+06	5.47225e+06	4.49456e+06	-0.495652	0.329529	0.99975
sp|Q61017|GBGT2_MOUSE	Q61017	Gngt2	Guanine nucleotide-binding protein G(I)/G(S)/G(O) subunit gamma-T2 OS=Mus musculus OX=10090 GN=Gngt2 PE=3 SV=2	1	878904	746236	959500	847134	1.00043e+06	822193	813163	786114	874078	873630	878904	822193	-0.218076	0.329643	0.99975
sp|Q8JZX4|SPF45_MOUSE	Q8JZX4	Rbm17	Splicing factor 45 OS=Mus musculus OX=10090 GN=Rbm17 PE=1 SV=1	8	4.8703e+06	3.38678e+06	4.27944e+06	3.78333e+06	4.64853e+06	3.82963e+06	3.92624e+06	3.85195e+06	4.07278e+06	3.76747e+06	4.27944e+06	3.85195e+06	-0.284756	0.330255	0.99975
sp|Q9CQQ8|LSM7_MOUSE	Q9CQQ8	Lsm7	U6 snRNA-associated Sm-like protein LSm7 OS=Mus musculus OX=10090 GN=Lsm7 PE=1 SV=1	2	2.0914e+06	1.5993e+06	1.83963e+06	1.4174e+06	2.16015e+06	1.5825e+06	1.94293e+06	1.46708e+06	1.66069e+06	1.63123e+06	1.83963e+06	1.63123e+06	-0.31216	0.33026	0.99975
sp|P01638|KV5A6_MOUSE	P01638	NA	Ig kappa chain V-V region L6 (Fragment) OS=Mus musculus OX=10090 PE=4 SV=1	3	8.32655e+06	5.91428e+06	9.05889e+06	7.86948e+06	5.88643e+06	8.09373e+06	4.67749e+06	9.0975e+06	1.32855e+07	1.10113e+07	7.86948e+06	9.0975e+06	0.318929	0.330459	0.99975
sp|P02104|HBE_MOUSE	P02104	Hbb-y	Hemoglobin subunit epsilon-Y2 OS=Mus musculus OX=10090 GN=Hbb-y PE=1 SV=2	1	175180	158247	164189	148776	189488	167832	142859	168908	152656	158240	164189	158240	-0.0951945	0.330579	0.99975
sp|Q9DB43|ZFPL1_MOUSE	Q9DB43	Zfpl1	Zinc finger protein-like 1 OS=Mus musculus OX=10090 GN=Zfpl1 PE=1 SV=1	1	1.89484e+06	1.81129e+06	2.0022e+06	1.60665e+06	1.8948e+06	2.10401e+06	1.73289e+06	2.06718e+06	1.82277e+06	2.00255e+06	1.8948e+06	2.00255e+06	0.114922	0.330876	0.99975
sp|B7ZMP1|XPP3_MOUSE	B7ZMP1	Xpnpep3	Xaa-Pro aminopeptidase 3 OS=Mus musculus OX=10090 GN=Xpnpep3 PE=1 SV=1	6	3.45017e+06	3.23337e+06	3.34689e+06	3.62363e+06	3.05516e+06	3.56706e+06	3.26423e+06	3.60313e+06	3.51323e+06	3.44771e+06	3.34689e+06	3.51323e+06	0.108252	0.331023	0.99975
sp|P68372|TBB4B_MOUSE	P68372	Tubb4b	Tubulin beta-4B chain OS=Mus musculus OX=10090 GN=Tubb4b PE=1 SV=1	1	3.28469e+07	2.20883e+07	2.82729e+07	1.88988e+07	3.01455e+07	2.44682e+07	2.49496e+07	2.23333e+07	2.36528e+07	2.2236e+07	2.82729e+07	2.36528e+07	-0.451681	0.331215	0.99975
sp|Q8K2T1|NMRL1_MOUSE	Q8K2T1	Nmral1	NmrA-like family domain-containing protein 1 OS=Mus musculus OX=10090 GN=Nmral1 PE=1 SV=1	5	3.6507e+06	3.6578e+06	4.0296e+06	3.69474e+06	3.93197e+06	3.55011e+06	3.524e+06	3.76275e+06	3.78004e+06	3.66715e+06	3.69474e+06	3.66715e+06	-0.0345009	0.331231	0.99975
sp|Q8BMD5|CDAC1_MOUSE	Q8BMD5	Cdadc1	Cytidine and dCMP deaminase domain-containing protein 1 OS=Mus musculus OX=10090 GN=Cdadc1 PE=2 SV=1	1	61029.3	53548.8	60125.1	56427.7	51505.2	54275.3	61795.5	66114.7	51691.2	68250	56427.7	61795.5	0.237008	0.331254	0.99975
sp|Q9Z1J3|NFS1_MOUSE	Q9Z1J3	Nfs1	Cysteine desulfurase, mitochondrial OS=Mus musculus OX=10090 GN=Nfs1 PE=1 SV=3	12	8.99651e+06	7.466e+06	8.89268e+06	7.7473e+06	8.60734e+06	8.25047e+06	7.81015e+06	8.12885e+06	7.85724e+06	7.71537e+06	8.60734e+06	7.85724e+06	-0.273695	0.331348	0.99975
sp|Q7TMY4|THOC7_MOUSE	Q7TMY4	Thoc7	THO complex subunit 7 homolog OS=Mus musculus OX=10090 GN=Thoc7 PE=1 SV=2	2	476904	451228	505029	533370	437966	505547	433394	612831	544181	484862	476904	505547	0.12107	0.331735	0.99975
sp|Q8C0E2|VP26B_MOUSE	Q8C0E2	Vps26b	Vacuolar protein sorting-associated protein 26B OS=Mus musculus OX=10090 GN=Vps26b PE=1 SV=1	10	1.12319e+07	1.17149e+07	1.30511e+07	1.16206e+07	1.15354e+07	1.25582e+07	1.21797e+07	1.1671e+07	1.21769e+07	1.28957e+07	1.16206e+07	1.21797e+07	0.114146	0.331847	0.99975
sp|Q6DG52|CHUR_MOUSE	Q6DG52	Churc1	Protein Churchill OS=Mus musculus OX=10090 GN=Churc1 PE=3 SV=1	1	72017.5	87081.8	81541.5	104160	72243	88640.2	75063.3	95235.3	90851.8	99247.7	81541.5	90851.8	0.263716	0.33201	0.99975
sp|Q566J8|COQ8B_MOUSE	Q566J8	Coq8b	Atypical kinase COQ8B, mitochondrial OS=Mus musculus OX=10090 GN=Coq8b PE=1 SV=1	7	3.01769e+06	3.20898e+06	3.76901e+06	3.90343e+06	2.89576e+06	4.16571e+06	2.91315e+06	5.01299e+06	3.48789e+06	3.26312e+06	3.20898e+06	3.48789e+06	0.195796	0.332073	0.99975
sp|Q8C0L8|COG5_MOUSE	Q8C0L8	Cog5	Conserved oligomeric Golgi complex subunit 5 OS=Mus musculus OX=10090 GN=Cog5 PE=1 SV=3	4	1.53962e+06	1.47795e+06	1.62758e+06	1.48169e+06	1.36337e+06	1.36533e+06	1.5049e+06	1.41225e+06	1.38346e+06	1.507e+06	1.48169e+06	1.41225e+06	-0.152525	0.332107	0.99975
sp|O88947|FA10_MOUSE	O88947	F10	Coagulation factor X OS=Mus musculus OX=10090 GN=F10 PE=1 SV=1	5	2.6874e+06	2.16716e+06	2.51089e+06	2.21468e+06	2.41355e+06	2.59737e+06	2.60626e+06	2.44935e+06	2.3005e+06	2.63941e+06	2.41355e+06	2.59737e+06	0.145792	0.332256	0.99975
sp|Q9D4H1|EXOC2_MOUSE	Q9D4H1	Exoc2	Exocyst complex component 2 OS=Mus musculus OX=10090 GN=Exoc2 PE=1 SV=1	9	4.34305e+06	3.83874e+06	4.00823e+06	4.24671e+06	4.86073e+06	5.69368e+06	3.69219e+06	5.91308e+06	3.87623e+06	4.63331e+06	4.24671e+06	4.63331e+06	0.150628	0.332545	0.99975
sp|Q9JLI6|SCLY_MOUSE	Q9JLI6	Scly	Selenocysteine lyase OS=Mus musculus OX=10090 GN=Scly PE=1 SV=1	5	2.54979e+06	2.41137e+06	2.59483e+06	2.41822e+06	2.56288e+06	2.33819e+06	2.38822e+06	2.44875e+06	2.45537e+06	2.49593e+06	2.54979e+06	2.44875e+06	-0.150286	0.332769	0.99975
sp|Q9Z2A5|ATE1_MOUSE	Q9Z2A5	Ate1	Arginyl-tRNA--protein transferase 1 OS=Mus musculus OX=10090 GN=Ate1 PE=1 SV=2	4	2.446e+06	2.28866e+06	2.36006e+06	2.1119e+06	2.27433e+06	2.22531e+06	2.24669e+06	2.32481e+06	2.1235e+06	2.11672e+06	2.28866e+06	2.22531e+06	-0.103215	0.332899	0.99975
sp|Q8CCB4|VPS53_MOUSE	Q8CCB4	Vps53	Vacuolar protein sorting-associated protein 53 homolog OS=Mus musculus OX=10090 GN=Vps53 PE=1 SV=1	4	1.00162e+06	1.10024e+06	892234	1.12808e+06	1.01382e+06	954156	1.0471e+06	889423	1.004e+06	971728	1.01382e+06	971728	-0.140116	0.333062	0.99975
sp|Q9D281|NXP20_MOUSE	Q9D281	Fam114a1	Protein Noxp20 OS=Mus musculus OX=10090 GN=Fam114a1 PE=1 SV=1	7	2.68313e+06	2.62139e+06	2.5232e+06	2.57818e+06	2.53681e+06	2.60174e+06	2.69539e+06	2.66327e+06	2.57437e+06	2.86598e+06	2.57818e+06	2.66327e+06	0.047862	0.333153	0.99975
sp|P27048|RSMB_MOUSE	P27048	Snrpb	Small nuclear ribonucleoprotein-associated protein B OS=Mus musculus OX=10090 GN=Snrpb PE=1 SV=1	5	2.97099e+06	3.41398e+06	3.29531e+06	3.73247e+06	2.94103e+06	3.27259e+06	3.30566e+06	3.55834e+06	3.37367e+06	3.66768e+06	3.29531e+06	3.37367e+06	0.048004	0.33344	0.99975
sp|P28076|PSB9_MOUSE	P28076	Psmb9	Proteasome subunit beta type-9 OS=Mus musculus OX=10090 GN=Psmb9 PE=1 SV=1	3	4.10833e+06	4.91947e+06	4.7621e+06	5.86739e+06	3.86052e+06	4.62082e+06	4.92612e+06	4.9464e+06	5.40283e+06	5.19573e+06	4.7621e+06	4.9464e+06	0.101591	0.334006	0.99975
sp|Q9DBX3|SUSD2_MOUSE	Q9DBX3	Susd2	Sushi domain-containing protein 2 OS=Mus musculus OX=10090 GN=Susd2 PE=1 SV=1	5	1.59017e+06	1.72891e+06	1.58456e+06	1.89686e+06	1.48881e+06	1.59718e+06	1.67669e+06	1.7463e+06	1.71793e+06	2.07425e+06	1.59017e+06	1.71793e+06	0.189435	0.334353	0.99975
sp|P08775|RPB1_MOUSE	P08775	Polr2a	DNA-directed RNA polymerase II subunit RPB1 OS=Mus musculus OX=10090 GN=Polr2a PE=1 SV=3	10	3.7085e+06	3.24279e+06	3.62714e+06	3.40895e+06	3.52523e+06	3.50322e+06	3.64389e+06	3.76751e+06	3.48448e+06	3.78939e+06	3.52523e+06	3.64389e+06	0.0719272	0.334419	0.99975
sp|Q80VL1|TDRKH_MOUSE	Q80VL1	Tdrkh	Tudor and KH domain-containing protein OS=Mus musculus OX=10090 GN=Tdrkh PE=1 SV=1	5	1.30889e+06	1.25722e+06	1.25805e+06	1.24863e+06	1.26257e+06	1.36105e+06	1.16278e+06	1.27855e+06	1.13487e+06	1.14732e+06	1.25805e+06	1.16278e+06	-0.203991	0.334523	0.99975
sp|Q8K1J6|TRNT1_MOUSE	Q8K1J6	Trnt1	CCA tRNA nucleotidyltransferase 1, mitochondrial OS=Mus musculus OX=10090 GN=Trnt1 PE=1 SV=1	7	9.06781e+06	8.58035e+06	1.04043e+07	1.00859e+07	9.02156e+06	1.02027e+07	8.62435e+06	1.08324e+07	1.02209e+07	9.91864e+06	9.06781e+06	1.02027e+07	0.278576	0.334553	0.99975
sp|Q63829|COMD3_MOUSE	Q63829	Commd3	COMM domain-containing protein 3 OS=Mus musculus OX=10090 GN=Commd3 PE=1 SV=1	7	6.18608e+06	6.08129e+06	5.79922e+06	5.876e+06	5.7869e+06	5.51298e+06	6.27957e+06	5.4995e+06	5.54045e+06	5.81901e+06	5.876e+06	5.54045e+06	-0.17112	0.334854	0.99975
sp|Q8K4I3|ARHG6_MOUSE	Q8K4I3	Arhgef6	Rho guanine nucleotide exchange factor 6 OS=Mus musculus OX=10090 GN=Arhgef6 PE=1 SV=1	4	2.09776e+06	4.83778e+06	2.38477e+06	3.44139e+06	2.27887e+06	2.85404e+06	2.31564e+06	2.31092e+06	2.41285e+06	2.50004e+06	2.38477e+06	2.41285e+06	0.0354331	0.335062	0.99975
sp|E9Q557|DESP_MOUSE	E9Q557	Dsp	Desmoplakin OS=Mus musculus OX=10090 GN=Dsp PE=1 SV=1	1	845680	1.3482e+06	615052	1.59513e+06	585375	983857	1.08238e+06	966021	1.35784e+06	1.20442e+06	845680	1.08238e+06	0.73303	0.335327	0.99975
sp|Q9DAK9|PHP14_MOUSE	Q9DAK9	Phpt1	14 kDa phosphohistidine phosphatase OS=Mus musculus OX=10090 GN=Phpt1 PE=1 SV=1	3	1.22019e+06	1.42517e+06	1.30704e+06	1.40012e+06	1.195e+06	1.2326e+06	1.42374e+06	1.41111e+06	1.30503e+06	1.53918e+06	1.30704e+06	1.41111e+06	0.176831	0.335492	0.99975
sp|Q80TY5|VP13B_MOUSE	Q80TY5	Vps13b	Vacuolar protein sorting-associated protein 13B OS=Mus musculus OX=10090 GN=Vps13b PE=1 SV=3	1	142434	196144	160391	190258	158480	289857	135178	291889	160399	159822	160391	160399	0.00850803	0.335688	0.99975
sp|Q8K2Q7|BROX_MOUSE	Q8K2Q7	Brox	BRO1 domain-containing protein BROX OS=Mus musculus OX=10090 GN=Brox PE=1 SV=1	2	1.68741e+06	1.346e+06	1.52782e+06	1.26967e+06	1.67999e+06	1.47018e+06	1.40791e+06	1.38507e+06	1.36086e+06	1.41288e+06	1.52782e+06	1.40791e+06	-0.200601	0.335885	0.99975
sp|Q9CXY1|TM175_MOUSE	Q9CXY1	Tmem175	Endosomal/lysosomal potassium channel TMEM175 OS=Mus musculus OX=10090 GN=Tmem175 PE=1 SV=2	1	88156.2	107164	95166.4	107053	87731.2	93027	90923.9	96551.7	90863.6	88834	95166.4	90923.9	-0.10973	0.336028	0.99975
sp|Q80ZS3|RT26_MOUSE	Q80ZS3	Mrps26	28S ribosomal protein S26, mitochondrial OS=Mus musculus OX=10090 GN=Mrps26 PE=1 SV=1	7	4.63436e+06	4.91646e+06	3.96096e+06	4.4313e+06	4.01019e+06	5.31824e+06	4.44666e+06	4.78755e+06	4.4571e+06	4.23888e+06	4.4313e+06	4.4571e+06	0.00547275	0.336105	0.99975
sp|Q9JKL4|NDUF3_MOUSE	Q9JKL4	Ndufaf3	NADH dehydrogenase [ubiquinone] 1 alpha subcomplex assembly factor 3 OS=Mus musculus OX=10090 GN=Ndufaf3 PE=1 SV=1	5	1.87832e+06	2.98646e+06	1.89745e+06	2.25392e+06	2.29832e+06	2.05533e+06	1.84513e+06	2.09336e+06	1.91299e+06	2.34952e+06	2.25392e+06	2.05533e+06	-0.229525	0.336158	0.99975
sp|Q8CI61|BAG4_MOUSE	Q8CI61	Bag4	BAG family molecular chaperone regulator 4 OS=Mus musculus OX=10090 GN=Bag4 PE=1 SV=2	4	815269	612985	752659	635605	806980	679019	691937	662964	682512	672842	752659	679019	-0.282093	0.336786	0.99975
sp|Q923W1|TGS1_MOUSE	Q923W1	Tgs1	Trimethylguanosine synthase OS=Mus musculus OX=10090 GN=Tgs1 PE=1 SV=2	1	54004.9	89786.1	87580.6	115445	61642.3	100225	65531.3	134456	90767.2	84064.4	87580.6	90767.2	0.0711833	0.336878	0.99975
sp|Q8CIG9|FBXL8_MOUSE	Q8CIG9	Fbxl8	F-box/LRR-repeat protein 8 OS=Mus musculus OX=10090 GN=Fbxl8 PE=1 SV=1	2	672487	758467	726774	740084	745501	712785	641217	728696	745574	669194	740084	712785	-0.11786	0.336985	0.99975
sp|Q8BQ30|PPR18_MOUSE	Q8BQ30	Ppp1r18	Phostensin OS=Mus musculus OX=10090 GN=Ppp1r18 PE=1 SV=1	3	803859	701059	828919	729800	766019	743680	679735	770562	732439	739031	766019	739031	-0.124058	0.336999	0.99975
sp|P62983|RS27A_MOUSE	P62983	Rps27a	Ubiquitin-40S ribosomal protein S27a OS=Mus musculus OX=10090 GN=Rps27a PE=1 SV=2	9	2.40226e+08	1.85199e+08	2.07275e+08	1.64049e+08	2.18355e+08	1.97286e+08	1.97386e+08	1.89466e+08	171336606	1.85899e+08	2.07275e+08	1.89466e+08	-0.243682	0.337844	0.99975
sp|O08807|PRDX4_MOUSE	O08807	Prdx4	Peroxiredoxin-4 OS=Mus musculus OX=10090 GN=Prdx4 PE=1 SV=1	7	1.18373e+07	7.65785e+06	1.04353e+07	7.5396e+06	1.12551e+07	9.25093e+06	8.81098e+06	8.96369e+06	9.08952e+06	7.54467e+06	1.04353e+07	8.96369e+06	-0.394698	0.337867	0.99975
sp|Q99KJ8|DCTN2_MOUSE	Q99KJ8	Dctn2	Dynactin subunit 2 OS=Mus musculus OX=10090 GN=Dctn2 PE=1 SV=3	16	3.29145e+07	3.01606e+07	3.40408e+07	2.98292e+07	3.30882e+07	3.35749e+07	2.85046e+07	3.15113e+07	3.07762e+07	2.8667e+07	3.29145e+07	3.07762e+07	-0.194887	0.337905	0.99975
sp|Q8BVQ5|PPME1_MOUSE	Q8BVQ5	Ppme1	Protein phosphatase methylesterase 1 OS=Mus musculus OX=10090 GN=Ppme1 PE=1 SV=5	7	3.78358e+06	3.07541e+06	3.32192e+06	3.07596e+06	3.4173e+06	3.09751e+06	3.51117e+06	3.01321e+06	2.96209e+06	3.24082e+06	3.32192e+06	3.09751e+06	-0.201083	0.338331	0.99975
sp|Q9EQP2|EHD4_MOUSE	Q9EQP2	Ehd4	EH domain-containing protein 4 OS=Mus musculus OX=10090 GN=Ehd4 PE=1 SV=1	17	2.32796e+07	1.9839e+07	2.56962e+07	1.97477e+07	2.41656e+07	2.04366e+07	2.07629e+07	2.17856e+07	2.1654e+07	21456569	2.32796e+07	21456569	-0.245094	0.338404	0.99975
sp|Q640Q5|PAN3_MOUSE	Q640Q5	Pan3	PAN2-PAN3 deadenylation complex subunit Pan3 OS=Mus musculus OX=10090 GN=Pan3 PE=1 SV=3	1	244403	235344	258849	210013	251659	238004	227489	220596	237119	222402	244403	227489	-0.207222	0.338464	0.99975
sp|P17710|HXK1_MOUSE	P17710	Hk1	Hexokinase-1 OS=Mus musculus OX=10090 GN=Hk1 PE=1 SV=3	24	1.98389e+07	1.96724e+07	2.0425e+07	1.95661e+07	1.97164e+07	1.82711e+07	20012619	1.97602e+07	1.76698e+07	2.00448e+07	1.97164e+07	1.97602e+07	-0.0424947	0.338506	0.99975
sp|Q9CR50|ZN363_MOUSE	Q9CR50	Rchy1	RING finger and CHY zinc finger domain-containing protein 1 OS=Mus musculus OX=10090 GN=Rchy1 PE=1 SV=1	3	824052	988280	876034	997936	760420	997228	888540	1.01396e+06	844463	971850	876034	971850	0.262945	0.338542	0.99975
sp|Q9Z2W1|STK25_MOUSE	Q9Z2W1	Stk25	Serine/threonine-protein kinase 25 OS=Mus musculus OX=10090 GN=Stk25 PE=1 SV=2	4	1.87975e+06	1.31824e+06	1.63099e+06	1.25558e+06	1.90171e+06	1.39575e+06	1.44204e+06	1.39193e+06	1.65935e+06	1.34545e+06	1.63099e+06	1.39575e+06	-0.425845	0.339165	0.99975
sp|Q8CI43|MYL6B_MOUSE	Q8CI43	Myl6b	Myosin light chain 6B OS=Mus musculus OX=10090 GN=Myl6b PE=1 SV=1	1	383145	257668	282240	245362	311239	299852	335663	266695	390679	321854	282240	321854	0.350517	0.3396	0.99975
sp|Q8BUB4|WDFY2_MOUSE	Q8BUB4	Wdfy2	WD repeat and FYVE domain-containing protein 2 OS=Mus musculus OX=10090 GN=Wdfy2 PE=1 SV=2	1	320187	397704	365192	435000	334324	342892	382311	408585	400623	439582	365192	400623	0.219587	0.339603	0.99975
sp|Q99KK9|SYHM_MOUSE	Q99KK9	Hars2	Probable histidine--tRNA ligase, mitochondrial OS=Mus musculus OX=10090 GN=Hars2 PE=1 SV=1	13	7.14088e+06	6.60961e+06	6.50643e+06	6.73654e+06	6.28203e+06	6.70025e+06	6.85438e+06	6.97847e+06	6.59851e+06	7.43067e+06	6.60961e+06	6.85438e+06	0.0942347	0.339862	0.99975
sp|Q8BLI4|DSE_MOUSE	Q8BLI4	Dse	Dermatan-sulfate epimerase OS=Mus musculus OX=10090 GN=Dse PE=2 SV=1	2	137988	196891	127229	171935	180695	233964	130793	244217	161572	168970	171935	168970	-0.057639	0.339863	0.99975
sp|Q9WVH9|FBLN5_MOUSE	Q9WVH9	Fbln5	Fibulin-5 OS=Mus musculus OX=10090 GN=Fbln5 PE=1 SV=1	9	5.12277e+06	4.62284e+06	5.01726e+06	4.68044e+06	4.32952e+06	4.90087e+06	3.96845e+06	5.25045e+06	3.87771e+06	4.42035e+06	4.68044e+06	4.42035e+06	-0.157365	0.339902	0.99975
sp|P11679|K2C8_MOUSE	P11679	Krt8	Keratin, type II cytoskeletal 8 OS=Mus musculus OX=10090 GN=Krt8 PE=1 SV=4	13	6.6122e+06	7.39742e+06	5014859	6.94338e+06	1.2763e+07	6.59605e+06	1.11192e+07	1.81382e+07	7.4709e+06	6.49935e+06	6.94338e+06	7.4709e+06	0.173222	0.339983	0.99975
sp|Q8C9B9|DIDO1_MOUSE	Q8C9B9	Dido1	Death-inducer obliterator 1 OS=Mus musculus OX=10090 GN=Dido1 PE=1 SV=4	3	769113	630080	781458	686785	767045	702567	639556	716778	722983	666994	767045	702567	-0.274407	0.340104	0.99975
sp|Q9JKP8|CHRC1_MOUSE	Q9JKP8	Chrac1	Chromatin accessibility complex protein 1 OS=Mus musculus OX=10090 GN=Chrac1 PE=1 SV=1	1	428172	390755	475389	441815	396545	381617	350623	467256	428657	384408	428172	384408	-0.311368	0.340124	0.99975
sp|Q3UFY8|TM10C_MOUSE	Q3UFY8	Trmt10c	tRNA methyltransferase 10 homolog C OS=Mus musculus OX=10090 GN=Trmt10c PE=1 SV=2	3	1.08444e+06	1.30685e+06	1.109e+06	1.28138e+06	1.0126e+06	1.17364e+06	1.17058e+06	1.21542e+06	1.24624e+06	1.27975e+06	1.109e+06	1.21542e+06	0.219627	0.340267	0.99975
sp|P97425|ECP2_MOUSE	P97425	Ear2	Eosinophil cationic protein 2 OS=Mus musculus OX=10090 GN=Ear2 PE=2 SV=1	3	1.22605e+06	1.07568e+06	1.06054e+06	1.18071e+06	1.54497e+06	2.29234e+06	775242	2.68564e+06	1.05258e+06	1.46586e+06	1.18071e+06	1.46586e+06	0.46127	0.340388	0.99975
sp|Q8BFW7|LPP_MOUSE	Q8BFW7	Lpp	Lipoma-preferred partner homolog OS=Mus musculus OX=10090 GN=Lpp PE=1 SV=1	17	1.4476e+07	1.33627e+07	1.43346e+07	1.3591e+07	1.46979e+07	1.33308e+07	1.39778e+07	1.38754e+07	1.30245e+07	1.3851e+07	1.43346e+07	1.3851e+07	-0.0992529	0.340443	0.99975
sp|Q80XL6|ACD11_MOUSE	Q80XL6	Acad11	Acyl-CoA dehydrogenase family member 11 OS=Mus musculus OX=10090 GN=Acad11 PE=1 SV=2	21	1.67087e+07	1.31107e+07	1.57887e+07	1.33303e+07	1.38486e+07	1.54687e+07	1.39618e+07	1.58083e+07	1.53762e+07	1.59702e+07	1.38486e+07	1.54687e+07	0.253697	0.340547	0.99975
sp|Q99N16|CP4F3_MOUSE	Q99N16	Cyp4f3	Leukotriene-B(4) omega-hydroxylase 2 OS=Mus musculus OX=10090 GN=Cyp4f3 PE=1 SV=2	2	433472	173480	357073	173861	372215	218129	288385	200535	234783	236151	357073	234783	-1.05982	0.340711	0.99975
sp|P97868|RBBP6_MOUSE	P97868	Rbbp6	E3 ubiquitin-protein ligase RBBP6 OS=Mus musculus OX=10090 GN=Rbbp6 PE=1 SV=5	1	220956	148238	164103	123491	187135	142716	182597	131191	135637	158995	164103	142716	-0.404916	0.341023	0.99975
sp|P02469|LAMB1_MOUSE	P02469	Lamb1	Laminin subunit beta-1 OS=Mus musculus OX=10090 GN=Lamb1 PE=1 SV=3	56	1.17556e+08	9.45937e+07	1.10309e+08	9.95765e+07	1.12123e+08	1.04044e+08	1.06898e+08	9.47382e+07	9.84627e+07	1.03657e+08	1.10309e+08	1.03657e+08	-0.163614	0.341445	0.99975
sp|P70372|ELAV1_MOUSE	P70372	Elavl1	ELAV-like protein 1 OS=Mus musculus OX=10090 GN=Elavl1 PE=1 SV=2	12	1.45215e+07	1.24239e+07	1.38548e+07	1.28706e+07	1.46e+07	1.33536e+07	1.26229e+07	1.40039e+07	1.29072e+07	1.23891e+07	1.38548e+07	1.29072e+07	-0.187631	0.341607	0.99975
sp|P60334|CDO1_MOUSE	P60334	Cdo1	Cysteine dioxygenase type 1 OS=Mus musculus OX=10090 GN=Cdo1 PE=1 SV=1	4	1.30448e+06	1.68849e+06	1.43532e+06	1.43235e+06	1.32072e+06	1.46218e+06	1.24048e+06	1.35466e+06	1.44415e+06	1.27161e+06	1.43235e+06	1.35466e+06	-0.162953	0.341649	0.99975
sp|P97784|CRY1_MOUSE	P97784	Cry1	Cryptochrome-1 OS=Mus musculus OX=10090 GN=Cry1 PE=1 SV=1	1	145524	215161	179224	263024	168705	210406	174131	239325	210818	226449	179224	210818	0.409049	0.341889	0.99975
sp|P61957|SUMO2_MOUSE	P61957	Sumo2	Small ubiquitin-related modifier 2 OS=Mus musculus OX=10090 GN=Sumo2 PE=1 SV=1	2	3.63295e+06	2.39135e+06	2.87e+06	2.08963e+06	3.20988e+06	2.29185e+06	3.21511e+06	2353279	2.23423e+06	2.52959e+06	2.87e+06	2353279	-0.541967	0.342012	0.99975
sp|Q9D824|FIP1_MOUSE	Q9D824	Fip1l1	Pre-mRNA 3'-end-processing factor FIP1 OS=Mus musculus OX=10090 GN=Fip1l1 PE=1 SV=1	5	1.01343e+06	860808	1.02053e+06	867383	1.01625e+06	938628	833348	977065	929826	854116	1.01343e+06	929826	-0.243301	0.342096	0.99975
sp|P61211|ARL1_MOUSE	P61211	Arl1	ADP-ribosylation factor-like protein 1 OS=Mus musculus OX=10090 GN=Arl1 PE=1 SV=1	3	2.37749e+06	2.55898e+06	2.19919e+06	2.39942e+06	2.37744e+06	2.17932e+06	3.06681e+06	2.17532e+06	2.52856e+06	2.98482e+06	2.37749e+06	2.52856e+06	0.127767	0.342237	0.99975
sp|Q8CDN6|TXNL1_MOUSE	Q8CDN6	Txnl1	Thioredoxin-like protein 1 OS=Mus musculus OX=10090 GN=Txnl1 PE=1 SV=3	8	1.32019e+07	1.29478e+07	1.26866e+07	1.14824e+07	1.18758e+07	1.20422e+07	1.22636e+07	1.21061e+07	1.1353e+07	1.20563e+07	1.26866e+07	1.20563e+07	-0.134911	0.342341	0.99975
sp|P46412|GPX3_MOUSE	P46412	Gpx3	Glutathione peroxidase 3 OS=Mus musculus OX=10090 GN=Gpx3 PE=1 SV=2	6	9.81668e+06	1.06175e+07	1.1324e+07	1.22764e+07	1.04022e+07	9.91426e+06	1.22043e+07	1.11697e+07	1.1477e+07	1.30242e+07	1.06175e+07	1.1477e+07	0.175717	0.34251	0.99975
sp|Q91W52|TMM19_MOUSE	Q91W52	Tmem19	Transmembrane protein 19 OS=Mus musculus OX=10090 GN=Tmem19 PE=1 SV=1	1	266612	212242	223686	149991	270320	175304	252732	162848	190063	209061	223686	190063	-0.430969	0.343466	0.99975
sp|Q8BH48|UBAP1_MOUSE	Q8BH48	Ubap1	Ubiquitin-associated protein 1 OS=Mus musculus OX=10090 GN=Ubap1 PE=1 SV=1	2	463985	421211	423869	427805	459570	396837	409251	425010	441120	442730	427805	425010	-0.0489749	0.34354	0.99975
sp|Q9CXE7|TMED5_MOUSE	Q9CXE7	Tmed5	Transmembrane emp24 domain-containing protein 5 OS=Mus musculus OX=10090 GN=Tmed5 PE=1 SV=1	4	6.08778e+06	8.65675e+06	5.70829e+06	7.37874e+06	5.47378e+06	6.66211e+06	7.85921e+06	6.01476e+06	6.88743e+06	9.38474e+06	6.08778e+06	6.88743e+06	0.352316	0.343768	0.99975
sp|Q9JKZ2|SC5A3_MOUSE	Q9JKZ2	Slc5a3	Sodium/myo-inositol cotransporter OS=Mus musculus OX=10090 GN=Slc5a3 PE=1 SV=2	2	985786	1.34805e+06	1.17234e+06	1.5495e+06	973330	1.47552e+06	1.00319e+06	1.73834e+06	1.14406e+06	1.43648e+06	1.17234e+06	1.43648e+06	0.505555	0.344024	0.99975
sp|Q9DCB8|ISCA2_MOUSE	Q9DCB8	Isca2	Iron-sulfur cluster assembly 2 homolog, mitochondrial OS=Mus musculus OX=10090 GN=Isca2 PE=1 SV=2	6	1.40208e+07	1.26466e+07	1.28536e+07	1.35077e+07	1.3882e+07	1.37663e+07	1.22599e+07	1.329e+07	1.30198e+07	1.20179e+07	1.35077e+07	1.30198e+07	-0.112707	0.344139	0.99975
sp|P23949|TISD_MOUSE	P23949	Zfp36l2	mRNA decay activator protein ZFP36L2 OS=Mus musculus OX=10090 GN=Zfp36l2 PE=1 SV=2	1	42961.3	60647.8	61373.2	114559	64848.5	62215.3	32091.5	72364	80217.8	35195.8	61373.2	62215.3	0.0215002	0.344482	0.99975
sp|Q9WVD4|CLCN5_MOUSE	Q9WVD4	Clcn5	H(+)/Cl(-) exchange transporter 5 OS=Mus musculus OX=10090 GN=Clcn5 PE=1 SV=1	2	212038	262827	273282	282156	220564	266759	243216	301194	240127	284516	262827	266759	0.00947684	0.344541	0.99975
sp|P04223|HA1K_MOUSE	P04223	H2-K1	H-2 class I histocompatibility antigen, K-K alpha chain OS=Mus musculus OX=10090 GN=H2-K1 PE=1 SV=1	1	233781	381653	250171	421447	248315	292982	397697	305890	304026	403250	250171	305890	0.583166	0.344558	0.99975
sp|Q9D0M1|KPRA_MOUSE	Q9D0M1	Prpsap1	Phosphoribosyl pyrophosphate synthase-associated protein 1 OS=Mus musculus OX=10090 GN=Prpsap1 PE=1 SV=1	5	1.83533e+06	1.786e+06	2.09321e+06	1.77708e+06	2.01488e+06	1.91917e+06	1.62479e+06	2.02971e+06	1.72575e+06	1.72692e+06	1.83533e+06	1.72692e+06	-0.180521	0.344651	0.99975
sp|P19639|GSTM3_MOUSE	P19639	Gstm3	Glutathione S-transferase Mu 3 OS=Mus musculus OX=10090 GN=Gstm3 PE=1 SV=2	1	629332	830720	585309	912700	525392	636347	817042	630816	812018	1.01159e+06	629332	812018	0.678329	0.344651	0.99975
sp|Q9CQA3|SDHB_MOUSE	Q9CQA3	Sdhb	Succinate dehydrogenase [ubiquinone] iron-sulfur subunit, mitochondrial OS=Mus musculus OX=10090 GN=Sdhb PE=1 SV=1	18	1.46938e+08	1.22288e+08	1.21371e+08	1.23239e+08	1.23675e+08	1.28943e+08	1.22235e+08	1.22265e+08	1.1532e+08	1.19755e+08	1.23239e+08	1.22235e+08	-0.0535788	0.345165	0.99975
sp|Q61206|PA1B2_MOUSE	Q61206	Pafah1b2	Platelet-activating factor acetylhydrolase IB subunit beta OS=Mus musculus OX=10090 GN=Pafah1b2 PE=1 SV=2	4	3.62121e+06	4.44222e+06	3.84267e+06	5.04534e+06	3.87084e+06	4.08406e+06	4.4981e+06	4.13699e+06	4.63404e+06	4.7131e+06	3.87084e+06	4.4981e+06	0.391803	0.345381	0.99975
sp|P97384|ANX11_MOUSE	P97384	Anxa11	Annexin A11 OS=Mus musculus OX=10090 GN=Anxa11 PE=1 SV=2	16	1.81673e+07	1.93145e+07	1.88873e+07	1.80316e+07	1.89964e+07	1.73602e+07	1.88896e+07	1.77252e+07	1.86192e+07	1.77974e+07	1.88873e+07	1.77974e+07	-0.151456	0.345591	0.99975
sp|O70194|EIF3D_MOUSE	O70194	Eif3d	Eukaryotic translation initiation factor 3 subunit D OS=Mus musculus OX=10090 GN=Eif3d PE=1 SV=2	11	8.63412e+06	8.13193e+06	8.2028e+06	8.25422e+06	8.22975e+06	7.94367e+06	8.17331e+06	8.26186e+06	7.80858e+06	8.02734e+06	8.22975e+06	8.02734e+06	-0.083577	0.345603	0.99975
sp|P39447|ZO1_MOUSE	P39447	Tjp1	Tight junction protein ZO-1 OS=Mus musculus OX=10090 GN=Tjp1 PE=1 SV=2	26	1.33575e+07	1.28838e+07	1.42371e+07	1.31385e+07	1.33715e+07	1.38162e+07	1.1496e+07	1.41691e+07	1.24882e+07	1.21787e+07	1.33575e+07	1.24882e+07	-0.208504	0.345852	0.99975
sp|Q9Z1R3|APOM_MOUSE	Q9Z1R3	Apom	Apolipoprotein M OS=Mus musculus OX=10090 GN=Apom PE=1 SV=1	2	1.09307e+06	920558	991495	1.10718e+06	1.08987e+06	951392	1.00562e+06	894604	1.10639e+06	984947	1.08987e+06	984947	-0.274225	0.345931	0.99975
sp|Q8BG60|TXNIP_MOUSE	Q8BG60	Txnip	Thioredoxin-interacting protein OS=Mus musculus OX=10090 GN=Txnip PE=1 SV=1	3	1.66596e+06	1.47138e+06	1.48017e+06	1.4533e+06	1.8163e+06	1.56275e+06	1.65898e+06	1.82873e+06	1.5951e+06	1.64313e+06	1.48017e+06	1.64313e+06	0.278871	0.345984	0.99975
sp|Q91VE6|MK67I_MOUSE	Q91VE6	Nifk	MKI67 FHA domain-interacting nucleolar phosphoprotein OS=Mus musculus OX=10090 GN=Nifk PE=1 SV=1	1	450821	395220	439404	310518	491207	414345	483509	401520	559427	417479	439404	417479	-0.133159	0.346091	0.99975
sp|Q2TBE6|P4K2A_MOUSE	Q2TBE6	Pi4k2a	Phosphatidylinositol 4-kinase type 2-alpha OS=Mus musculus OX=10090 GN=Pi4k2a PE=1 SV=1	6	2.50312e+06	3.21874e+06	3.05023e+06	3.36648e+06	2.43592e+06	2.92267e+06	2.74631e+06	3.4312e+06	3.03535e+06	3.50183e+06	3.05023e+06	3.03535e+06	-0.0254238	0.346601	0.99975
sp|Q9JK92|HSPB8_MOUSE	Q9JK92	Hspb8	Heat shock protein beta-8 OS=Mus musculus OX=10090 GN=Hspb8 PE=1 SV=1	4	3.6872e+06	3.61205e+06	3.26326e+06	2.85764e+06	4.20868e+06	3.62549e+06	3.38259e+06	3.22886e+06	3.21445e+06	2.90562e+06	3.61205e+06	3.22886e+06	-0.315552	0.346715	0.99975
sp|Q3TZM9|ALG11_MOUSE	Q3TZM9	Alg11	GDP-Man:Man(3)GlcNAc(2)-PP-Dol alpha-1,2-mannosyltransferase OS=Mus musculus OX=10090 GN=Alg11 PE=2 SV=1	1	352254	410563	429963	428435	329001	412926	353405	506189	396706	433151	410563	412926	-0.0145867	0.346954	0.99975
sp|P70248|MYO1F_MOUSE	P70248	Myo1f	Unconventional myosin-If OS=Mus musculus OX=10090 GN=Myo1f PE=1 SV=1	1	371481	332701	419261	364869	354845	365599	382558	396842	360036	433581	364869	382558	0.114915	0.347024	0.99975
sp|P43275|H11_MOUSE	P43275	Hist1h1a	Histone H1.1 OS=Mus musculus OX=10090 GN=Hist1h1a PE=1 SV=2	1	223926	171950	203309	168075	293891	289174	225774	230684	195583	222863	203309	225774	0.296304	0.348247	0.99975
sp|Q8C1B1|CAMP2_MOUSE	Q8C1B1	Camsap2	Calmodulin-regulated spectrin-associated protein 2 OS=Mus musculus OX=10090 GN=Camsap2 PE=1 SV=3	2	352884	328187	359071	358958	376021	361238	293547	384177	345681	302389	358958	345681	-0.108001	0.348312	0.99975
sp|Q8BZ98|DYN3_MOUSE	Q8BZ98	Dnm3	Dynamin-3 OS=Mus musculus OX=10090 GN=Dnm3 PE=1 SV=1	3	1.23843e+06	833622	1.17188e+06	884790	1.34657e+06	1.01565e+06	1.07196e+06	1.01414e+06	924933	900124	1.17188e+06	1.01414e+06	-0.378314	0.348472	0.99975
sp|Q91VC9|GHITM_MOUSE	Q91VC9	Ghitm	Growth hormone-inducible transmembrane protein OS=Mus musculus OX=10090 GN=Ghitm PE=1 SV=1	2	3.09999e+06	2.41045e+06	2.65001e+06	2.76209e+06	2.4917e+06	2.6969e+06	2.90329e+06	2.68882e+06	2.63691e+06	3.27467e+06	2.65001e+06	2.6969e+06	0.0299152	0.348529	0.99975
sp|Q3UVG3|F91A1_MOUSE	Q3UVG3	Fam91a1	Protein FAM91A1 OS=Mus musculus OX=10090 GN=Fam91a1 PE=1 SV=1	5	955071	1.03329e+06	1.02175e+06	1.13656e+06	925395	1.00355e+06	919743	1.01885e+06	918412	980820	1.02175e+06	980820	-0.10331	0.34858	0.99975
sp|P63001|RAC1_MOUSE	P63001	Rac1	Ras-related C3 botulinum toxin substrate 1 OS=Mus musculus OX=10090 GN=Rac1 PE=1 SV=1	6	2.16285e+07	1.61601e+07	2.0781e+07	1.58718e+07	2.03865e+07	1.73616e+07	1.75138e+07	1.74002e+07	1.84423e+07	1.75315e+07	2.03865e+07	1.75138e+07	-0.41825	0.348622	0.99975
sp|Q8K2V6|IPO11_MOUSE	Q8K2V6	Ipo11	Importin-11 OS=Mus musculus OX=10090 GN=Ipo11 PE=1 SV=1	2	317709	395623	362069	408705	316953	332096	400114	384087	365435	440717	362069	384087	0.134117	0.348751	0.99975
sp|Q3UPY5|GLBL2_MOUSE	Q3UPY5	Glb1l2	Beta-galactosidase-1-like protein 2 OS=Mus musculus OX=10090 GN=Glb1l2 PE=1 SV=1	3	900142	891257	884861	889626	885500	846190	1.021e+06	836789	944673	1.03781e+06	889626	944673	0.12295	0.348954	0.99975
sp|Q3U1V6|UEVLD_MOUSE	Q3U1V6	Uevld	Ubiquitin-conjugating enzyme E2 variant 3 OS=Mus musculus OX=10090 GN=Uevld PE=1 SV=1	4	822512	988383	900017	1.01645e+06	853085	870503	940079	936056	1.04084e+06	1.03712e+06	900017	940079	0.127612	0.349003	0.99975
sp|Q80YA7|DPP8_MOUSE	Q80YA7	Dpp8	Dipeptidyl peptidase 8 OS=Mus musculus OX=10090 GN=Dpp8 PE=1 SV=1	4	1.8368e+06	2.11807e+06	1.98345e+06	2.00134e+06	1.79684e+06	1.92977e+06	2.09164e+06	1.99175e+06	1.9233e+06	2.24742e+06	1.98345e+06	1.99175e+06	-0.00591997	0.349048	0.99975
sp|P16882|GHR_MOUSE	P16882	Ghr	Growth hormone receptor OS=Mus musculus OX=10090 GN=Ghr PE=1 SV=1	5	1.76486e+06	1.75166e+06	1.96336e+06	1.71557e+06	1.8238e+06	1.9334e+06	1.76554e+06	2.15475e+06	1.68666e+06	1.9644e+06	1.76486e+06	1.9334e+06	0.211045	0.349248	0.99975
sp|Q61941|NNTM_MOUSE	Q61941	Nnt	NAD(P) transhydrogenase, mitochondrial OS=Mus musculus OX=10090 GN=Nnt PE=1 SV=2	27	3.90162e+07	3.18529e+07	3.85144e+07	2.92869e+07	3.61264e+07	3.34967e+07	3.2745e+07	3.25562e+07	3.13194e+07	3.4181e+07	3.61264e+07	3.2745e+07	-0.272862	0.3495	0.99975
sp|O70228|ATP9A_MOUSE	O70228	Atp9a	Probable phospholipid-transporting ATPase IIA OS=Mus musculus OX=10090 GN=Atp9a PE=1 SV=3	4	904292	1.03414e+06	957501	989926	980486	849568	1.12788e+06	709441	941380	944705	980486	941380	-0.14583	0.349509	0.99975
sp|Q8BVA2|TM222_MOUSE	Q8BVA2	Tmem222	Transmembrane protein 222 OS=Mus musculus OX=10090 GN=Tmem222 PE=1 SV=1	1	135776	177559	180103	205275	142853	197856	136550	230670	178882	190116	177559	190116	0.154367	0.349716	0.99975
sp|Q8BI84|TGO1_MOUSE	Q8BI84	Mia3	Transport and Golgi organization protein 1 homolog OS=Mus musculus OX=10090 GN=Mia3 PE=1 SV=2	21	1.44768e+07	1.11357e+07	1.32115e+07	1.09388e+07	1.35094e+07	1.19555e+07	1.24276e+07	1.18851e+07	11556811	1.16808e+07	1.32115e+07	1.18851e+07	-0.283862	0.349894	0.99975
sp|Q8CAQ8|MIC60_MOUSE	Q8CAQ8	Immt	MICOS complex subunit Mic60 OS=Mus musculus OX=10090 GN=Immt PE=1 SV=1	54	255704144	220484359	2.1337e+08	2.01279e+08	2.06698e+08	2.30471e+08	2.05918e+08	219060718	1.84857e+08	1.97141e+08	2.1337e+08	2.05918e+08	-0.0729768	0.35018	0.99975
sp|Q9D0M5|DYL2_MOUSE	Q9D0M5	Dynll2	Dynein light chain 2, cytoplasmic OS=Mus musculus OX=10090 GN=Dynll2 PE=1 SV=1	2	1.88777e+06	879065	1.38891e+06	856068	1.81778e+06	1.12955e+06	1.39641e+06	967177	1.10499e+06	963497	1.38891e+06	1.10499e+06	-0.596133	0.35034	0.99975
sp|Q99MB1|TLR3_MOUSE	Q99MB1	Tlr3	Toll-like receptor 3 OS=Mus musculus OX=10090 GN=Tlr3 PE=1 SV=2	1	289245	187447	299456	212271	349060	226061	238714	242959	269217	195639	289245	238714	-0.530276	0.350368	0.99975
sp|Q99LB6|MAT2B_MOUSE	Q99LB6	Mat2b	Methionine adenosyltransferase 2 subunit beta OS=Mus musculus OX=10090 GN=Mat2b PE=1 SV=1	3	1.70646e+06	1.77215e+06	1.79556e+06	1.97035e+06	1.7518e+06	1.84734e+06	1.75259e+06	2.0563e+06	1.85294e+06	1.86323e+06	1.77215e+06	1.85294e+06	0.0889785	0.350415	0.99975
sp|P0DOV2|IFI4_MOUSE	P0DOV2	Ifi204	Interferon-activable protein 204 OS=Mus musculus OX=10090 GN=Ifi204 PE=1 SV=1	8	6.28931e+06	4.83786e+06	6.57463e+06	4.77478e+06	6.05025e+06	5.28469e+06	5.39291e+06	5.31898e+06	5.21723e+06	5.31197e+06	6.05025e+06	5.31197e+06	-0.378485	0.350556	0.99975
sp|Q9R0P3|ESTD_MOUSE	Q9R0P3	Esd	S-formylglutathione hydrolase OS=Mus musculus OX=10090 GN=Esd PE=1 SV=1	11	1.38689e+07	1.70406e+07	1.5251e+07	1.66949e+07	1.3555e+07	1.5043e+07	1.69908e+07	1.49196e+07	1.55029e+07	1.86294e+07	1.5251e+07	1.55029e+07	0.0327321	0.350575	0.99975
sp|Q6NWW9|FND3B_MOUSE	Q6NWW9	Fndc3b	Fibronectin type III domain-containing protein 3B OS=Mus musculus OX=10090 GN=Fndc3b PE=1 SV=1	3	437279	454129	448796	494507	542022	548129	424340	617957	508771	463933	454129	508771	0.269792	0.350611	0.99975
sp|Q91X43|SH319_MOUSE	Q91X43	Sh3d19	SH3 domain-containing protein 19 OS=Mus musculus OX=10090 GN=Sh3d19 PE=1 SV=2	1	168608	145764	175277	158550	159625	171376	133235	173385	139910	146317	159625	146317	-0.259881	0.350679	0.99975
sp|Q8CFE6|S38A2_MOUSE	Q8CFE6	Slc38a2	Sodium-coupled neutral amino acid transporter 2 OS=Mus musculus OX=10090 GN=Slc38a2 PE=1 SV=1	1	174583	147480	156890	150313	178524	151486	153080	165451	154886	144414	156890	153080	-0.0547833	0.350856	0.99975
sp|P15261|INGR1_MOUSE	P15261	Ifngr1	Interferon gamma receptor 1 OS=Mus musculus OX=10090 GN=Ifngr1 PE=1 SV=3	2	559871	735849	689764	759664	558661	725556	600617	814135	725735	682844	689764	725556	0.105637	0.350871	0.99975
sp|Q61133|GSTT2_MOUSE	Q61133	Gstt2	Glutathione S-transferase theta-2 OS=Mus musculus OX=10090 GN=Gstt2 PE=1 SV=4	6	8.03312e+06	9.00949e+06	9.20839e+06	8.98472e+06	8.25732e+06	8.49949e+06	8.49356e+06	8.9266e+06	1.06749e+07	9.24789e+06	8.98472e+06	8.9266e+06	-0.0463114	0.351289	0.99975
sp|P55284|CADH5_MOUSE	P55284	Cdh5	Cadherin-5 OS=Mus musculus OX=10090 GN=Cdh5 PE=1 SV=2	14	7.62344e+06	6.34402e+06	7.72597e+06	6.62022e+06	8.08661e+06	9.10934e+06	6.63431e+06	8.80325e+06	6.96675e+06	7.72361e+06	7.62344e+06	7.72361e+06	-0.0522453	0.351332	0.99975
sp|Q9WUN2|TBK1_MOUSE	Q9WUN2	Tbk1	Serine/threonine-protein kinase TBK1 OS=Mus musculus OX=10090 GN=Tbk1 PE=1 SV=1	4	3.31091e+06	2.79228e+06	3.35868e+06	2.80594e+06	3.07958e+06	2.94784e+06	2.75999e+06	3.10878e+06	2.83004e+06	2.97186e+06	3.07958e+06	2.94784e+06	-0.160955	0.351348	0.99975
sp|Q6PIC6|AT1A3_MOUSE	Q6PIC6	Atp1a3	Sodium/potassium-transporting ATPase subunit alpha-3 OS=Mus musculus OX=10090 GN=Atp1a3 PE=1 SV=1	6	3.71508e+06	3.6291e+06	3.76769e+06	4.61401e+06	3.34219e+06	4.42183e+06	2.89529e+06	3.78407e+06	3.31489e+06	3.25386e+06	3.71508e+06	3.31489e+06	-0.329149	0.35137	0.99975
sp|D3Z5L6|S18B1_MOUSE	D3Z5L6	Slc18b1	MFS-type transporter SLC18B1 OS=Mus musculus OX=10090 GN=Slc18b1 PE=2 SV=2	1	174931	205463	208046	204150	158541	285409	175908	291920	166985	178861	204150	178861	-0.362606	0.351374	0.99975
sp|O35516|NOTC2_MOUSE	O35516	Notch2	Neurogenic locus notch homolog protein 2 OS=Mus musculus OX=10090 GN=Notch2 PE=1 SV=1	4	621429	647826	633433	683843	629166	729762	582574	707474	656792	697920	633433	697920	0.241566	0.351774	0.99975
sp|Q8K400|STXB5_MOUSE	Q8K400	Stxbp5	Syntaxin-binding protein 5 OS=Mus musculus OX=10090 GN=Stxbp5 PE=1 SV=3	4	1.81087e+06	1.60254e+06	1.75382e+06	1.57796e+06	1.90207e+06	1.51561e+06	1.69306e+06	1.47306e+06	1.68896e+06	1.83528e+06	1.75382e+06	1.68896e+06	-0.105488	0.351807	0.99975
sp|Q8K1N1|PLPL8_MOUSE	Q8K1N1	Pnpla8	Calcium-independent phospholipase A2-gamma OS=Mus musculus OX=10090 GN=Pnpla8 PE=1 SV=1	7	3.69657e+06	3.3259e+06	3.36395e+06	3.35237e+06	3.31838e+06	3.45921e+06	3.74562e+06	3.37128e+06	3.56963e+06	3.52418e+06	3.35237e+06	3.52418e+06	0.121328	0.352002	0.99975
sp|P37889|FBLN2_MOUSE	P37889	Fbln2	Fibulin-2 OS=Mus musculus OX=10090 GN=Fbln2 PE=1 SV=2	15	1.05644e+07	9.9773e+06	1.01248e+07	1.02772e+07	8.99014e+06	9.78319e+06	8.1554e+06	1.14737e+07	8.21662e+06	9.50443e+06	1.01248e+07	9.50443e+06	-0.158741	0.352182	0.99975
sp|Q9CY57|CHTOP_MOUSE	Q9CY57	Chtop	Chromatin target of PRMT1 protein OS=Mus musculus OX=10090 GN=Chtop PE=1 SV=2	2	821099	1.06316e+06	850972	704555	878111	1.17069e+06	738919	1.19442e+06	952040	786361	850972	952040	0.271859	0.352238	0.99975
sp|Q921G6|LRCH4_MOUSE	Q921G6	Lrch4	Leucine-rich repeat and calponin homology domain-containing protein 4 OS=Mus musculus OX=10090 GN=Lrch4 PE=1 SV=1	2	551602	487567	557198	489437	524126	544233	448324	524144	504033	471786	524126	504033	-0.14253	0.352382	0.99975
sp|P62320|SMD3_MOUSE	P62320	Snrpd3	Small nuclear ribonucleoprotein Sm D3 OS=Mus musculus OX=10090 GN=Snrpd3 PE=1 SV=1	3	9.68493e+06	8.96626e+06	9.06349e+06	9.52233e+06	9.10823e+06	8.52758e+06	1.02555e+07	8.90681e+06	9.81696e+06	1.1933e+07	9.10823e+06	9.81696e+06	0.159432	0.353257	0.99975
sp|Q6P4S6|SIK3_MOUSE	Q6P4S6	Sik3	Serine/threonine-protein kinase SIK3 OS=Mus musculus OX=10090 GN=Sik3 PE=1 SV=3	2	259223	406987	318581	394671	320849	326284	361071	355643	391050	386154	320849	361071	0.309116	0.353663	0.99975
sp|Q3TLD5|RMP_MOUSE	Q3TLD5	Uri1	Unconventional prefoldin RPB5 interactor OS=Mus musculus OX=10090 GN=Uri1 PE=1 SV=2	4	1.46412e+06	1.42641e+06	1.41733e+06	1.40985e+06	1.35881e+06	1.40599e+06	1.34518e+06	1.43837e+06	1.27927e+06	1.37769e+06	1.41733e+06	1.37769e+06	-0.0716653	0.353823	0.99975
sp|P62245|RS15A_MOUSE	P62245	Rps15a	40S ribosomal protein S15a OS=Mus musculus OX=10090 GN=Rps15a PE=1 SV=2	5	8.3442e+06	1.0295e+07	5.63842e+06	5.97696e+06	7.04551e+06	1.04164e+07	7.85484e+06	9.61765e+06	7.7652e+06	6.19529e+06	7.04551e+06	7.85484e+06	0.285373	0.353957	0.99975
sp|P20029|BIP_MOUSE	P20029	Hspa5	Endoplasmic reticulum chaperone BiP OS=Mus musculus OX=10090 GN=Hspa5 PE=1 SV=3	45	3.05912e+08	2.1406e+08	2.59845e+08	1.90319e+08	2.95887e+08	234523121	2.52026e+08	2.32883e+08	2.0396e+08	220643090	2.59845e+08	2.32883e+08	-0.303011	0.354204	0.99975
sp|A2A5Z6|SMUF2_MOUSE	A2A5Z6	Smurf2	E3 ubiquitin-protein ligase SMURF2 OS=Mus musculus OX=10090 GN=Smurf2 PE=1 SV=1	1	248547	356200	281844	414840	282532	478712	252422	474861	312284	319511	282532	319511	0.334117	0.354363	0.99975
sp|Q3UPL0|SC31A_MOUSE	Q3UPL0	Sec31a	Protein transport protein Sec31A OS=Mus musculus OX=10090 GN=Sec31a PE=1 SV=2	21	2.12204e+07	2.26241e+07	2.1931e+07	2.47224e+07	2.09129e+07	2.3545e+07	2.17717e+07	2.54681e+07	2.18225e+07	2.38691e+07	2.1931e+07	2.3545e+07	0.166631	0.354396	0.99975
sp|Q6GU68|ISLR_MOUSE	Q6GU68	Islr	Immunoglobulin superfamily containing leucine-rich repeat protein OS=Mus musculus OX=10090 GN=Islr PE=1 SV=1	3	943565	1.12381e+06	1.04988e+06	1.20002e+06	995613	1.15644e+06	979965	1.12518e+06	1.14236e+06	1.19188e+06	1.04988e+06	1.14236e+06	0.196689	0.354647	0.99975
sp|P97363|SPTC2_MOUSE	P97363	Sptlc2	Serine palmitoyltransferase 2 OS=Mus musculus OX=10090 GN=Sptlc2 PE=1 SV=2	1	181754	204609	185634	213517	194150	211151	189328	223289	195356	204780	194150	204780	0.110396	0.354737	0.99975
sp|P47941|CRKL_MOUSE	P47941	Crkl	Crk-like protein OS=Mus musculus OX=10090 GN=Crkl PE=1 SV=2	10	7.58721e+06	5.3484e+06	6.92156e+06	4.98384e+06	7.75531e+06	5.74124e+06	6.70438e+06	5.50865e+06	5.75547e+06	5.78301e+06	6.92156e+06	5.75547e+06	-0.473389	0.355464	0.99975
sp|P01642|KV5A9_MOUSE	P01642	Gm10881	Ig kappa chain V-V region L7 (Fragment) OS=Mus musculus OX=10090 GN=Gm10881 PE=1 SV=1	1	4.46369e+06	2.72195e+06	3.86881e+06	2.95161e+06	3.24236e+06	1.76934e+06	2.39328e+06	2.832e+06	5.46389e+06	2.86946e+06	3.24236e+06	2.832e+06	-0.404403	0.356	0.99975
sp|O09174|AMACR_MOUSE	O09174	Amacr	Alpha-methylacyl-CoA racemase OS=Mus musculus OX=10090 GN=Amacr PE=1 SV=4	4	4.74136e+06	4.05498e+06	4.22775e+06	3.54104e+06	4.26139e+06	4.20896e+06	4.08332e+06	4.06347e+06	3.59118e+06	3.73024e+06	4.22775e+06	4.06347e+06	-0.116791	0.356036	0.99975
sp|O55142|RL35A_MOUSE	O55142	Rpl35a	60S ribosomal protein L35a OS=Mus musculus OX=10090 GN=Rpl35a PE=1 SV=2	1	335710	775771	358056	628057	596302	978201	385234	987705	649863	429200	596302	649863	0.160237	0.356258	0.99975
sp|P00416|COX3_MOUSE	P00416	mt-Co3	Cytochrome c oxidase subunit 3 OS=Mus musculus OX=10090 GN=mt-Co3 PE=1 SV=2	1	463505	675385	523209	645358	399878	504333	601941	521625	578878	803506	523209	578878	0.253543	0.356706	0.99975
sp|Q3TXU5|DHYS_MOUSE	Q3TXU5	Dhps	Deoxyhypusine synthase OS=Mus musculus OX=10090 GN=Dhps PE=1 SV=2	2	468515	649906	509941	759583	455625	556501	547241	625109	635753	721588	509941	625109	0.518631	0.357211	0.99975
sp|Q9ESJ4|SPN90_MOUSE	Q9ESJ4	Nckipsd	NCK-interacting protein with SH3 domain OS=Mus musculus OX=10090 GN=Nckipsd PE=1 SV=2	3	1.11299e+06	1.05749e+06	1.10349e+06	1.09125e+06	944177	1.12187e+06	829339	1.20636e+06	901933	935213	1.09125e+06	935213	-0.399254	0.357497	0.99975
sp|Q0VGB7|PP4R2_MOUSE	Q0VGB7	Ppp4r2	Serine/threonine-protein phosphatase 4 regulatory subunit 2 OS=Mus musculus OX=10090 GN=Ppp4r2 PE=1 SV=1	2	567525	599532	550243	517013	557845	559589	540475	573595	457303	537651	557845	540475	-0.100931	0.357689	0.99975
sp|Q99NH0|ANR17_MOUSE	Q99NH0	Ankrd17	Ankyrin repeat domain-containing protein 17 OS=Mus musculus OX=10090 GN=Ankrd17 PE=1 SV=2	8	2.33906e+06	2.09087e+06	2.10187e+06	2.31968e+06	2.2191e+06	2.14952e+06	1.98877e+06	2.16151e+06	2.25871e+06	2.10069e+06	2.2191e+06	2.14952e+06	-0.130013	0.357934	0.99975
sp|Q8BMJ7|CGRF1_MOUSE	Q8BMJ7	Cgrrf1	Cell growth regulator with RING finger domain protein 1 OS=Mus musculus OX=10090 GN=Cgrrf1 PE=2 SV=1	2	308167	355713	300725	325879	286739	335610	353105	370849	283670	326629	308167	335610	0.199001	0.357979	0.99975
sp|O55135|IF6_MOUSE	O55135	Eif6	Eukaryotic translation initiation factor 6 OS=Mus musculus OX=10090 GN=Eif6 PE=1 SV=2	4	3.97895e+06	3.19561e+06	3.46232e+06	2.94414e+06	3.96525e+06	3.01397e+06	4.13097e+06	2.73301e+06	3.14944e+06	3.20974e+06	3.46232e+06	3.14944e+06	-0.248874	0.358	0.99975
sp|O35382|EXOC4_MOUSE	O35382	Exoc4	Exocyst complex component 4 OS=Mus musculus OX=10090 GN=Exoc4 PE=1 SV=2	14	6.00954e+06	5.29485e+06	5.82384e+06	5.23916e+06	6.1428e+06	5.54947e+06	5.33047e+06	5.57401e+06	5.51426e+06	5.39775e+06	5.82384e+06	5.51426e+06	-0.147753	0.358136	0.99975
sp|Q5SVR0|TBC9B_MOUSE	Q5SVR0	Tbc1d9b	TBC1 domain family member 9B OS=Mus musculus OX=10090 GN=Tbc1d9b PE=1 SV=1	13	7.80755e+06	6.00273e+06	7.75942e+06	5.54504e+06	8.19781e+06	6.85813e+06	6.57683e+06	6.72968e+06	6.69923e+06	5.465e+06	7.75942e+06	6.69923e+06	-0.370879	0.358212	0.99975
sp|P62500|T22D1_MOUSE	P62500	Tsc22d1	TSC22 domain family protein 1 OS=Mus musculus OX=10090 GN=Tsc22d1 PE=1 SV=2	2	1.82054e+06	1.31467e+06	1.61613e+06	1.29763e+06	1.76128e+06	1.34464e+06	1.88382e+06	1.32222e+06	1.26925e+06	1.332e+06	1.61613e+06	1.332e+06	-0.512566	0.358477	0.99975
sp|Q9JMG7|HDGR3_MOUSE	Q9JMG7	Hdgfl3	Hepatoma-derived growth factor-related protein 3 OS=Mus musculus OX=10090 GN=Hdgfl3 PE=1 SV=2	2	1.20704e+06	1.17958e+06	1.47492e+06	1.26683e+06	1.34446e+06	1.25735e+06	1.06528e+06	1.33184e+06	1.25116e+06	1.22949e+06	1.26683e+06	1.25116e+06	-0.0553137	0.358866	0.99975
sp|Q8BTY1|KAT1_MOUSE	Q8BTY1	Kyat1	Kynurenine--oxoglutarate transaminase 1 OS=Mus musculus OX=10090 GN=Kyat1 PE=1 SV=1	2	907981	879581	938533	901159	919000	939761	876113	923358	876092	1.3359e+06	907981	923358	0.0220263	0.359281	0.99975
sp|Q61193|RGL2_MOUSE	Q61193	Rgl2	Ral guanine nucleotide dissociation stimulator-like 2 OS=Mus musculus OX=10090 GN=Rgl2 PE=1 SV=2	6	930243	3.81273e+06	1.04596e+06	1.17211e+06	2.55697e+06	1.21513e+06	1.01669e+06	1.18011e+06	1.09165e+06	1.97478e+06	1.17211e+06	1.18011e+06	-0.00778182	0.359286	0.99975
sp|P67984|RL22_MOUSE	P67984	Rpl22	60S ribosomal protein L22 OS=Mus musculus OX=10090 GN=Rpl22 PE=1 SV=2	6	7.69618e+06	1.08259e+07	8.34227e+06	8.46959e+06	7.73682e+06	1.15016e+07	7.13723e+06	1.25708e+07	8.37386e+06	8.8917e+06	8.34227e+06	8.8917e+06	0.113741	0.359337	0.99975
sp|Q00612|G6PD1_MOUSE	Q00612	G6pdx	Glucose-6-phosphate 1-dehydrogenase X OS=Mus musculus OX=10090 GN=G6pdx PE=1 SV=3	33	2.11656e+08	1.93424e+08	1.87161e+08	1.75553e+08	1.75778e+08	1.93191e+08	171460029	1.70731e+08	1.85561e+08	1.80819e+08	1.87161e+08	1.80819e+08	-0.0963588	0.359796	0.99975
sp|P14847|CRP_MOUSE	P14847	Crp	C-reactive protein OS=Mus musculus OX=10090 GN=Crp PE=1 SV=2	2	1.2881e+06	1.15759e+06	2.23919e+06	1.60812e+06	1.6822e+06	2.00757e+06	1.91215e+06	1.49151e+06	1.80473e+06	1.52262e+06	1.60812e+06	1.80473e+06	0.251046	0.359797	0.99975
sp|P70180|ANPRC_MOUSE	P70180	Npr3	Atrial natriuretic peptide receptor 3 OS=Mus musculus OX=10090 GN=Npr3 PE=1 SV=3	5	911146	1.19021e+06	734493	1.33695e+06	863799	1.22975e+06	1.03593e+06	882706	1.22819e+06	1.14329e+06	911146	1.14329e+06	0.613245	0.359884	0.99975
sp|Q3UUQ7|PGAP1_MOUSE	Q3UUQ7	Pgap1	GPI inositol-deacylase OS=Mus musculus OX=10090 GN=Pgap1 PE=1 SV=3	2	332965	375401	299470	394695	352565	336045	379530	353870	373097	407878	352565	373097	0.10356	0.35989	0.99975
sp|Q99NH2|PARD3_MOUSE	Q99NH2	Pard3	Partitioning defective 3 homolog OS=Mus musculus OX=10090 GN=Pard3 PE=1 SV=2	1	150508	266846	143666	255393	234216	164648	190738	136644	233425	174794	234216	174794	-0.777195	0.359896	0.99975
sp|Q8VDG3|PARN_MOUSE	Q8VDG3	Parn	Poly(A)-specific ribonuclease PARN OS=Mus musculus OX=10090 GN=Parn PE=1 SV=1	3	1.35448e+06	1.8337e+06	1.55358e+06	1.78148e+06	1.26956e+06	1.60247e+06	1.56096e+06	1.64656e+06	1.58957e+06	1.9212e+06	1.55358e+06	1.60247e+06	0.0644057	0.360166	0.99975
sp|Q9WUB4|DCTN6_MOUSE	Q9WUB4	Dctn6	Dynactin subunit 6 OS=Mus musculus OX=10090 GN=Dctn6 PE=1 SV=1	2	1.04802e+06	985030	985136	850744	945942	981888	916108	973029	799031	912445	985030	916108	-0.174799	0.360296	0.99975
sp|O09000|NCOA3_MOUSE	O09000	Ncoa3	Nuclear receptor coactivator 3 OS=Mus musculus OX=10090 GN=Ncoa3 PE=1 SV=2	1	86516.2	108250	92562.4	93330	118656	140860	90338.1	152743	86434.5	99925.4	93330	99925.4	0.155488	0.360828	0.99975
sp|O88543|CSN3_MOUSE	O88543	Cops3	COP9 signalosome complex subunit 3 OS=Mus musculus OX=10090 GN=Cops3 PE=1 SV=3	8	8.19231e+06	8.45548e+06	8.00505e+06	8.04025e+06	8.26982e+06	7.84585e+06	8.04321e+06	7.73261e+06	7.8899e+06	8.26199e+06	8.19231e+06	7.8899e+06	-0.131042	0.360905	0.99975
sp|Q9D0L8|MCES_MOUSE	Q9D0L8	Rnmt	mRNA cap guanine-N7 methyltransferase OS=Mus musculus OX=10090 GN=Rnmt PE=1 SV=1	7	1.27256e+06	1.21089e+06	1.31041e+06	1.27412e+06	1.19362e+06	1.25271e+06	1.32208e+06	1.25704e+06	1.26297e+06	1.38796e+06	1.27256e+06	1.26297e+06	-0.0469393	0.361074	0.99975
sp|Q91ZE0|TMLH_MOUSE	Q91ZE0	Tmlhe	Trimethyllysine dioxygenase, mitochondrial OS=Mus musculus OX=10090 GN=Tmlhe PE=1 SV=2	8	4.586e+06	4.85198e+06	4.58206e+06	4.82183e+06	4.17806e+06	4.8327e+06	4.71567e+06	4.47799e+06	4.90188e+06	4.9617e+06	4.586e+06	4.8327e+06	0.100813	0.361168	0.99975
sp|O35215|DOPD_MOUSE	O35215	Ddt	D-dopachrome decarboxylase OS=Mus musculus OX=10090 GN=Ddt PE=1 SV=3	11	6.96505e+07	6.00377e+07	6.70368e+07	6.09637e+07	6.38031e+07	6.19385e+07	6.3023e+07	6.39567e+07	6.09186e+07	5.96271e+07	6.38031e+07	6.19385e+07	-0.136234	0.361243	0.99975
sp|P99027|RLA2_MOUSE	P99027	Rplp2	60S acidic ribosomal protein P2 OS=Mus musculus OX=10090 GN=Rplp2 PE=1 SV=3	8	5.27169e+07	3.81652e+07	4.22484e+07	2.98684e+07	4.97796e+07	3.86607e+07	4.50769e+07	3.67694e+07	3.45133e+07	3.52429e+07	4.22484e+07	3.67694e+07	-0.378068	0.361494	0.99975
sp|Q91ZU1|ASB6_MOUSE	Q91ZU1	Asb6	Ankyrin repeat and SOCS box protein 6 OS=Mus musculus OX=10090 GN=Asb6 PE=1 SV=1	1	48105.3	59716.1	39643.9	64195.8	40810.1	49558.8	57780.4	60801.8	45733.4	61140.2	48105.3	57780.4	0.514152	0.361743	0.99975
sp|Q61771|KIF3B_MOUSE	Q61771	Kif3b	Kinesin-like protein KIF3B OS=Mus musculus OX=10090 GN=Kif3b PE=1 SV=1	9	2.5274e+06	2.47378e+06	2.58213e+06	2.6194e+06	2.55164e+06	2.6622e+06	2.26875e+06	2.71475e+06	2.37921e+06	2.21937e+06	2.55164e+06	2.37921e+06	-0.216367	0.361834	0.99975
sp|Q5EG47|AAPK1_MOUSE	Q5EG47	Prkaa1	5'-AMP-activated protein kinase catalytic subunit alpha-1 OS=Mus musculus OX=10090 GN=Prkaa1 PE=1 SV=2	11	5.68686e+06	4.7614e+06	5.09554e+06	4.41219e+06	5.10329e+06	4.92019e+06	4.6842e+06	4.90415e+06	4.54655e+06	4.81375e+06	5.09554e+06	4.81375e+06	-0.144259	0.36194	0.99975
sp|O70439|STX7_MOUSE	O70439	Stx7	Syntaxin-7 OS=Mus musculus OX=10090 GN=Stx7 PE=1 SV=3	6	6.89232e+06	5.93018e+06	7.60177e+06	5.89699e+06	6.85862e+06	6.35976e+06	5.96208e+06	6.71414e+06	5.98691e+06	6.36634e+06	6.85862e+06	6.35976e+06	-0.243208	0.361992	0.99975
sp|Q5SPW0|VPS54_MOUSE	Q5SPW0	Vps54	Vacuolar protein sorting-associated protein 54 OS=Mus musculus OX=10090 GN=Vps54 PE=1 SV=1	2	306836	293223	341968	334416	288448	310888	235755	324599	313933	292219	306836	310888	-0.0100549	0.362133	0.99975
sp|Q61470|CD37_MOUSE	Q61470	Cd37	Leukocyte antigen CD37 OS=Mus musculus OX=10090 GN=Cd37 PE=1 SV=1	1	146842	161236	171639	222134	108347	180574	151134	193722	165305	191351	161236	180574	0.25962	0.362135	0.99975
sp|Q9WV60|GSK3B_MOUSE	Q9WV60	Gsk3b	Glycogen synthase kinase-3 beta OS=Mus musculus OX=10090 GN=Gsk3b PE=1 SV=2	4	1.55907e+06	1.2263e+06	3.02746e+06	1.08794e+06	2.91127e+06	4.37638e+06	1.72804e+06	3.1775e+06	1.2397e+06	2.22364e+06	1.55907e+06	2.22364e+06	0.311971	0.362262	0.99975
sp|P97300|NPTN_MOUSE	P97300	Nptn	Neuroplastin OS=Mus musculus OX=10090 GN=Nptn PE=1 SV=3	6	1.03009e+07	1.05855e+07	1.10645e+07	1.17019e+07	1.14931e+07	1.05413e+07	1.06268e+07	1.17992e+07	1.05338e+07	9.25733e+06	1.10645e+07	1.05413e+07	-0.133437	0.362314	0.99975
sp|P59016|VP33B_MOUSE	P59016	Vps33b	Vacuolar protein sorting-associated protein 33B OS=Mus musculus OX=10090 GN=Vps33b PE=1 SV=1	9	4.06593e+06	3.40459e+06	3.94864e+06	3.4846e+06	3.75063e+06	3.43014e+06	3.86433e+06	3.44709e+06	3.37527e+06	3.70687e+06	3.75063e+06	3.44709e+06	-0.265644	0.36234	0.99975
sp|P12787|COX5A_MOUSE	P12787	Cox5a	Cytochrome c oxidase subunit 5A, mitochondrial OS=Mus musculus OX=10090 GN=Cox5a PE=1 SV=2	7	9.69818e+07	8.25278e+07	8.20819e+07	7.67496e+07	8.2319e+07	9.02918e+07	7.26261e+07	8.44287e+07	7.9175e+07	7.18473e+07	8.2319e+07	7.9175e+07	-0.12774	0.362374	0.99975
sp|Q7TMM8|PAR16_MOUSE	Q7TMM8	Parp16	Protein mono-ADP-ribosyltransferase PARP16 OS=Mus musculus OX=10090 GN=Parp16 PE=1 SV=2	1	103560	182658	116684	213694	119732	166110	140670	174556	165754	154964	119732	165754	0.874381	0.362463	0.99975
sp|P30412|PPIC_MOUSE	P30412	Ppic	Peptidyl-prolyl cis-trans isomerase C OS=Mus musculus OX=10090 GN=Ppic PE=1 SV=1	3	5.41613e+06	4.63738e+06	4.65213e+06	3.88536e+06	5.13472e+06	4.92372e+06	5.57019e+06	5.13832e+06	4.45533e+06	5.05358e+06	4.65213e+06	5.05358e+06	0.215168	0.362574	0.99975
sp|P16675|PPGB_MOUSE	P16675	Ctsa	Lysosomal protective protein OS=Mus musculus OX=10090 GN=Ctsa PE=1 SV=1	6	5.36316e+06	5.65788e+06	5.8319e+06	6.14958e+06	5.57074e+06	5.37156e+06	5.83221e+06	6.63296e+06	5.59811e+06	6.65535e+06	5.65788e+06	5.83221e+06	0.0782625	0.362616	0.99975
sp|P07309|TTHY_MOUSE	P07309	Ttr	Transthyretin OS=Mus musculus OX=10090 GN=Ttr PE=1 SV=1	6	8.05526e+07	5.76187e+07	7.50849e+07	5.97899e+07	6.45007e+07	6.76271e+07	6.59346e+07	8.06339e+07	6.91437e+07	7.57705e+07	6.45007e+07	6.91437e+07	0.165801	0.36283	0.99975
sp|Q99N84|RT18B_MOUSE	Q99N84	Mrps18b	28S ribosomal protein S18b, mitochondrial OS=Mus musculus OX=10090 GN=Mrps18b PE=1 SV=1	2	1.03834e+06	1.28555e+06	1.11745e+06	1.29394e+06	974149	1.50292e+06	955968	1.65107e+06	1.18047e+06	1.10199e+06	1.11745e+06	1.18047e+06	0.132035	0.362878	0.99975
sp|Q6P6L0|FIL1L_MOUSE	Q6P6L0	Filip1l	Filamin A-interacting protein 1-like OS=Mus musculus OX=10090 GN=Filip1l PE=1 SV=2	4	957482	756835	934741	832630	863148	858619	738179	921646	783445	812018	863148	812018	-0.189468	0.362886	0.99975
sp|P70335|ROCK1_MOUSE	P70335	Rock1	Rho-associated protein kinase 1 OS=Mus musculus OX=10090 GN=Rock1 PE=1 SV=1	24	1.31297e+07	1.19656e+07	1.22156e+07	1.06893e+07	1.2916e+07	1.21193e+07	1.19873e+07	1.18055e+07	1.11115e+07	1.12341e+07	1.22156e+07	1.18055e+07	-0.103347	0.363032	0.99975
sp|Q8BH64|EHD2_MOUSE	Q8BH64	Ehd2	EH domain-containing protein 2 OS=Mus musculus OX=10090 GN=Ehd2 PE=1 SV=1	35	5.34399e+08	5.19557e+08	624941750	4.91489e+08	617282361	5.51375e+08	5.32842e+08	4.73618e+08	5.6465e+08	5.11055e+08	5.34399e+08	5.32842e+08	-0.0234624	0.36304	0.99975
sp|Q9CQ85|TIM22_MOUSE	Q9CQ85	Timm22	Mitochondrial import inner membrane translocase subunit Tim22 OS=Mus musculus OX=10090 GN=Timm22 PE=1 SV=1	1	2.19177e+06	1.78513e+06	1.95688e+06	1.74262e+06	2.00758e+06	1.87806e+06	1.82631e+06	1.76204e+06	1.92185e+06	1.84147e+06	1.95688e+06	1.84147e+06	-0.154403	0.363213	0.99975
sp|Q9D920|BORC5_MOUSE	Q9D920	Borcs5	BLOC-1-related complex subunit 5 OS=Mus musculus OX=10090 GN=Borcs5 PE=1 SV=1	1	820631	510689	704069	481513	638163	537241	649051	562498	528920	553700	638163	553700	-0.404327	0.363363	0.99975
sp|Q8BHZ0|FA49A_MOUSE	Q8BHZ0	Fam49a	Protein FAM49A OS=Mus musculus OX=10090 GN=Fam49a PE=1 SV=1	3	484281	607869	577575	659457	507747	567081	561269	626343	618372	615125	577575	615125	0.153156	0.363596	0.99975
sp|P01901|HA1B_MOUSE	P01901	H2-K1	H-2 class I histocompatibility antigen, K-B alpha chain OS=Mus musculus OX=10090 GN=H2-K1 PE=1 SV=1	7	5.56388e+06	6.37696e+06	6.09234e+06	6.65806e+06	6.0293e+06	6.18234e+06	6.77506e+06	6.70467e+06	5.79298e+06	6.64511e+06	6.09234e+06	6.64511e+06	0.218534	0.363633	0.99975
sp|Q9WV98|TIM9_MOUSE	Q9WV98	Timm9	Mitochondrial import inner membrane translocase subunit Tim9 OS=Mus musculus OX=10090 GN=Timm9 PE=1 SV=1	6	2.2256e+07	1.53302e+07	1.68495e+07	1.39177e+07	1.92871e+07	1.8219e+07	1.59431e+07	1.62135e+07	1.56501e+07	1.39259e+07	1.68495e+07	1.59431e+07	-0.136599	0.363691	0.99975
sp|Q00898|A1AT5_MOUSE	Q00898	Serpina1e	Alpha-1-antitrypsin 1-5 OS=Mus musculus OX=10090 GN=Serpina1e PE=1 SV=1	7	8.53129e+07	5.73122e+07	9.65346e+07	5.19975e+07	7.63865e+07	7.62477e+07	9.85103e+07	1.11504e+08	4.93607e+07	9.93058e+07	7.63865e+07	9.85103e+07	0.63384	0.363913	0.99975
sp|Q62283|TSN7_MOUSE	Q62283	Tspan7	Tetraspanin-7 OS=Mus musculus OX=10090 GN=Tspan7 PE=1 SV=2	1	251963	247856	287470	286861	268945	284948	216071	286765	237905	246569	268945	246569	-0.258975	0.363949	0.99975
sp|P52432|RPAC1_MOUSE	P52432	Polr1c	DNA-directed RNA polymerases I and III subunit RPAC1 OS=Mus musculus OX=10090 GN=Polr1c PE=1 SV=3	3	813149	778367	824600	745828	821255	759927	757484	808941	754689	772514	813149	759927	-0.204793	0.363964	0.99975
sp|Q925N0|SFXN5_MOUSE	Q925N0	Sfxn5	Sideroflexin-5 OS=Mus musculus OX=10090 GN=Sfxn5 PE=1 SV=2	5	724750	827421	711399	839961	678857	763598	826222	792464	737371	840205	724750	792464	0.214249	0.363989	0.99975
sp|P00687|AMY1_MOUSE	P00687	Amy1	Alpha-amylase 1 OS=Mus musculus OX=10090 GN=Amy1 PE=1 SV=2	6	3.89601e+06	3.24912e+06	3.39469e+06	2.74629e+06	4.86573e+06	3.81307e+06	3.28402e+06	3.0482e+06	3.20507e+06	2.98308e+06	3.39469e+06	3.20507e+06	-0.152786	0.36404	0.99975
sp|Q9D2V8|MFS10_MOUSE	Q9D2V8	Mfsd10	Major facilitator superfamily domain-containing protein 10 OS=Mus musculus OX=10090 GN=Mfsd10 PE=1 SV=1	1	206601	210767	227892	229373	222446	191535	208389	212100	213001	230091	222446	212100	-0.170992	0.364086	0.99975
sp|P43883|PLIN2_MOUSE	P43883	Plin2	Perilipin-2 OS=Mus musculus OX=10090 GN=Plin2 PE=1 SV=2	8	7.18745e+06	1.2663e+07	6.52986e+06	7.78227e+06	1.00137e+07	9.81933e+06	6.67681e+06	7.52149e+06	7.36663e+06	7.12109e+06	7.78227e+06	7.36663e+06	-0.182501	0.364106	0.99975
sp|Q8VDG5|PPCS_MOUSE	Q8VDG5	Ppcs	Phosphopantothenate--cysteine ligase OS=Mus musculus OX=10090 GN=Ppcs PE=1 SV=1	6	4.20849e+06	3.61241e+06	3.59597e+06	3.51158e+06	3.49446e+06	3.5675e+06	3.71762e+06	3.32511e+06	3.38015e+06	3.63593e+06	3.59597e+06	3.5675e+06	-0.0368277	0.36417	0.99975
sp|Q8CIF6|SIDT2_MOUSE	Q8CIF6	Sidt2	SID1 transmembrane family member 2 OS=Mus musculus OX=10090 GN=Sidt2 PE=1 SV=1	3	1.43693e+06	1.21798e+06	1.44514e+06	1.37694e+06	1.40285e+06	1.51473e+06	1.30174e+06	1.52398e+06	1.37772e+06	1.47531e+06	1.40285e+06	1.47531e+06	0.0971012	0.36421	0.99975
sp|Q8R307|VPS18_MOUSE	Q8R307	Vps18	Vacuolar protein sorting-associated protein 18 homolog OS=Mus musculus OX=10090 GN=Vps18 PE=1 SV=2	9	2.93348e+06	3.07087e+06	3.14077e+06	3.18392e+06	2.91136e+06	3.67667e+06	2.86869e+06	3.78252e+06	2.90412e+06	3.0233e+06	3.07087e+06	3.0233e+06	-0.0534766	0.36424	0.99975
sp|Q8BH60|GOPC_MOUSE	Q8BH60	Gopc	Golgi-associated PDZ and coiled-coil motif-containing protein OS=Mus musculus OX=10090 GN=Gopc PE=1 SV=1	6	1.77007e+06	1.89848e+06	1.68673e+06	1.81961e+06	1.64569e+06	1.95531e+06	1.95099e+06	2.05614e+06	1.53221e+06	1.85146e+06	1.77007e+06	1.95099e+06	0.220807	0.364273	0.99975
sp|Q8C0D7|ING4_MOUSE	Q8C0D7	Ing4	Inhibitor of growth protein 4 OS=Mus musculus OX=10090 GN=Ing4 PE=1 SV=2	1	99255.3	114596	110287	138964	92461.7	135299	95734.5	147974	113691	115246	110287	115246	0.115747	0.364322	0.99975
sp|O08997|ATOX1_MOUSE	O08997	Atox1	Copper transport protein ATOX1 OS=Mus musculus OX=10090 GN=Atox1 PE=1 SV=1	6	1.99426e+07	1.47822e+07	1.82004e+07	1.32464e+07	2.01066e+07	1.64615e+07	1.61951e+07	1.63878e+07	1.51225e+07	1.47845e+07	1.82004e+07	1.61951e+07	-0.283356	0.364645	0.99975
sp|Q01338|ADA2A_MOUSE	Q01338	Adra2a	Alpha-2A adrenergic receptor OS=Mus musculus OX=10090 GN=Adra2a PE=1 SV=1	1	26436.5	34337.9	34525.2	37341.6	31014.7	41329.2	27504.5	43231.6	38684.3	30280	34337.9	38684.3	0.294872	0.364927	0.99975
sp|Q9WV69|DEMA_MOUSE	Q9WV69	Dmtn	Dematin OS=Mus musculus OX=10090 GN=Dmtn PE=1 SV=1	10	6.25914e+06	5.30872e+06	5.98275e+06	5.51175e+06	5.50578e+06	5.81863e+06	5.07144e+06	5.71043e+06	5.16164e+06	5.5959e+06	5.51175e+06	5.5959e+06	0.0140996	0.365067	0.99975
sp|Q9QY06|MYO9B_MOUSE	Q9QY06	Myo9b	Unconventional myosin-IXb OS=Mus musculus OX=10090 GN=Myo9b PE=1 SV=2	3	1.04575e+06	1.05796e+06	1.09433e+06	1.06369e+06	1.01377e+06	1.07544e+06	1.02998e+06	1.15489e+06	1.03893e+06	1.17704e+06	1.05796e+06	1.07544e+06	0.0126725	0.365274	0.99975
sp|Q5NCS9|MID49_MOUSE	Q5NCS9	Mief2	Mitochondrial dynamics protein MID49 OS=Mus musculus OX=10090 GN=Mief2 PE=1 SV=1	1	260537	208519	220819	175516	300972	198255	223140	219145	232241	180248	220819	219145	-0.0348473	0.36552	0.99975
sp|Q01853|TERA_MOUSE	Q01853	Vcp	Transitional endoplasmic reticulum ATPase OS=Mus musculus OX=10090 GN=Vcp PE=1 SV=4	53	2.34962e+08	1.94382e+08	2.10783e+08	1.71789e+08	224637402	2.01197e+08	1.99645e+08	2.08667e+08	1.83239e+08	1.81582e+08	2.10783e+08	1.99645e+08	-0.137659	0.365684	0.99975
sp|Q9CPY4|CDKA2_MOUSE,sp|O35207|CDKA1_MOUSE	Q9CPY4	Cdk2ap1	Cyclin-dependent kinase 2-associated protein 1 OS=Mus musculus OX=10090 GN=Cdk2ap1 PE=1 SV=2	1	436438	467329	475094	422197	472741	644489	421262	602094	379621	487201	467329	487201	0.093136	0.365904	0.99975
sp|O35737|HNRH1_MOUSE	O35737	Hnrnph1	Heterogeneous nuclear ribonucleoprotein H OS=Mus musculus OX=10090 GN=Hnrnph1 PE=1 SV=3	7	4.07025e+06	4.0006e+06	4.2673e+06	4.31225e+06	4.23097e+06	4.16553e+06	3.73736e+06	4.44233e+06	3.89758e+06	3.88316e+06	4.23097e+06	3.89758e+06	-0.237851	0.366141	0.99975
sp|E9Q555|RN213_MOUSE	E9Q555	Rnf213	E3 ubiquitin-protein ligase RNF213 OS=Mus musculus OX=10090 GN=Rnf213 PE=1 SV=2	22	7.23827e+06	7.37279e+06	7.57091e+06	7.90926e+06	7.13017e+06	7.72683e+06	7.12261e+06	9.03348e+06	7.30203e+06	7.88351e+06	7.37279e+06	7.72683e+06	0.0919927	0.366308	0.99975
sp|Q9WUA2|SYFB_MOUSE	Q9WUA2	Farsb	Phenylalanine--tRNA ligase beta subunit OS=Mus musculus OX=10090 GN=Farsb PE=1 SV=2	18	2.48593e+07	2.07054e+07	2.19029e+07	2.03281e+07	2.22396e+07	2.14395e+07	2.1751e+07	2.06847e+07	2.06305e+07	2.09582e+07	2.19029e+07	2.09582e+07	-0.11257	0.366398	0.99975
sp|P15209|NTRK2_MOUSE	P15209	Ntrk2	BDNF/NT-3 growth factors receptor OS=Mus musculus OX=10090 GN=Ntrk2 PE=1 SV=1	1	196100	179381	201572	183264	208644	196584	221135	192858	200972	196950	196100	196950	-0.00527201	0.366829	0.99975
sp|O09005|DEGS1_MOUSE	O09005	Degs1	Sphingolipid delta(4)-desaturase DES1 OS=Mus musculus OX=10090 GN=Degs1 PE=1 SV=1	1	164425	313607	409659	504402	235942	460086	175807	671069	387691	403542	313607	403542	0.629987	0.367027	0.99975
sp|Q8BWR4|UBP40_MOUSE	Q8BWR4	Usp40	Ubiquitin carboxyl-terminal hydrolase 40 OS=Mus musculus OX=10090 GN=Usp40 PE=1 SV=2	2	488036	551505	499511	539135	487427	525777	510083	539625	519730	564683	499511	525777	0.118248	0.367188	0.99975
sp|Q66JZ4|TCAIM_MOUSE	Q66JZ4	TCAIM	T-cell activation inhibitor, mitochondrial OS=Mus musculus OX=10090 GN=TCAIM PE=1 SV=1	1	224955	213253	209531	199517	209139	239913	201012	205780	249804	213718	209531	213718	0.0316805	0.367292	0.99975
sp|P0C605|KGP1_MOUSE	P0C605	Prkg1	cGMP-dependent protein kinase 1 OS=Mus musculus OX=10090 GN=Prkg1 PE=1 SV=1	3	1.63217e+06	1.91478e+06	1.83903e+06	1.97948e+06	1.72446e+06	1.75512e+06	1.47047e+06	1.89167e+06	1.79336e+06	1.72709e+06	1.83903e+06	1.75512e+06	-0.132897	0.367403	0.99975
sp|Q3UHX9|CI114_MOUSE	Q3UHX9	Spout1	Putative methyltransferase C9orf114 homolog OS=Mus musculus OX=10090 GN=Spout1 PE=1 SV=1	1	99458.4	196210	145901	230611	108543	235382	100498	288651	170848	166140	145901	170848	0.406372	0.367435	0.99975
sp|Q8K4F5|ABHDB_MOUSE	Q8K4F5	Abhd11	Protein ABHD11 OS=Mus musculus OX=10090 GN=Abhd11 PE=1 SV=1	6	5.80581e+06	4.52233e+06	4.46435e+06	4.48614e+06	4.99069e+06	4.57381e+06	5.38373e+06	4.27426e+06	4.16739e+06	4.40072e+06	4.52233e+06	4.40072e+06	-0.0851692	0.367477	0.99975
sp|Q5I012|S38AA_MOUSE	Q5I012	Slc38a10	Putative sodium-coupled neutral amino acid transporter 10 OS=Mus musculus OX=10090 GN=Slc38a10 PE=1 SV=2	5	1.37962e+06	1.35992e+06	1.4501e+06	1.42549e+06	1.30592e+06	1.4418e+06	1.31714e+06	1.53644e+06	1.35906e+06	1.56749e+06	1.37962e+06	1.4418e+06	0.0812168	0.367725	0.99975
sp|A2A6Q5|CDC27_MOUSE	A2A6Q5	Cdc27	Cell division cycle protein 27 homolog OS=Mus musculus OX=10090 GN=Cdc27 PE=1 SV=1	1	88478.5	97778.4	95741.3	110536	95693.2	102658	93989.1	106133	97814.5	109852	95741.3	102658	0.144925	0.367914	0.99975
sp|Q8C4B4|U119B_MOUSE	Q8C4B4	Unc119b	Protein unc-119 homolog B OS=Mus musculus OX=10090 GN=Unc119b PE=1 SV=1	1	119850	170094	119056	184979	134094	158624	133234	166895	146745	182760	134094	158624	0.414453	0.367966	0.99975
sp|Q91YN9|BAG2_MOUSE	Q91YN9	Bag2	BAG family molecular chaperone regulator 2 OS=Mus musculus OX=10090 GN=Bag2 PE=1 SV=1	1	946193	1.2106e+06	1.03183e+06	1.13841e+06	922215	1.05082e+06	1.0787e+06	1.13401e+06	1.05318e+06	1.20327e+06	1.03183e+06	1.0787e+06	0.129029	0.368003	0.99975
sp|Q8K363|DDX18_MOUSE	Q8K363	Ddx18	ATP-dependent RNA helicase DDX18 OS=Mus musculus OX=10090 GN=Ddx18 PE=1 SV=1	1	75085.7	92492.7	81045.8	98784.7	75814.9	93936.3	71785.8	112026	90504.6	90969.6	81045.8	90969.6	0.305118	0.368096	0.99975
sp|E9Q7G0|NUMA1_MOUSE	E9Q7G0	Numa1	Nuclear mitotic apparatus protein 1 OS=Mus musculus OX=10090 GN=Numa1 PE=1 SV=1	56	3.1617e+07	2.6498e+07	3.11537e+07	2.5735e+07	3.19667e+07	2.95554e+07	2.65291e+07	2.89465e+07	2.73323e+07	2.70219e+07	3.11537e+07	2.73323e+07	-0.336314	0.368229	0.99975
sp|Q8BH44|COR2B_MOUSE	Q8BH44	Coro2b	Coronin-2B OS=Mus musculus OX=10090 GN=Coro2b PE=1 SV=2	1	490952	413058	537240	515079	527889	486747	515632	518108	546396	534134	515079	518108	0.00334687	0.368379	0.99975
sp|Q60866|PTER_MOUSE	Q60866	Pter	Phosphotriesterase-related protein OS=Mus musculus OX=10090 GN=Pter PE=1 SV=1	4	1.46905e+06	886070	897479	1.04305e+06	1.88991e+06	3.24507e+06	678341	2.86428e+06	894850	1.6639e+06	1.04305e+06	1.6639e+06	0.58992	0.369128	0.99975
sp|O35309|NMI_MOUSE	O35309	Nmi	N-myc-interactor OS=Mus musculus OX=10090 GN=Nmi PE=1 SV=1	6	3.53343e+06	2.73513e+06	3.11985e+06	2.85303e+06	3.36961e+06	2.9164e+06	3.22212e+06	2.92339e+06	2.802e+06	2.91851e+06	3.11985e+06	2.91851e+06	-0.182982	0.369135	0.99975
sp|Q9EQH3|VPS35_MOUSE	Q9EQH3	Vps35	Vacuolar protein sorting-associated protein 35 OS=Mus musculus OX=10090 GN=Vps35 PE=1 SV=1	25	2.38208e+07	2.90885e+07	2.51622e+07	2.96444e+07	2.64133e+07	2.81524e+07	2.77768e+07	2.73215e+07	2.77346e+07	2.86354e+07	2.64133e+07	2.77768e+07	0.117679	0.36923	0.99975
sp|P70388|RAD50_MOUSE	P70388	Rad50	DNA repair protein RAD50 OS=Mus musculus OX=10090 GN=Rad50 PE=1 SV=1	5	2.90063e+06	2.17918e+06	2.82716e+06	2.1925e+06	2.88092e+06	2.48073e+06	2.29645e+06	2.5074e+06	2.48198e+06	2.33242e+06	2.82716e+06	2.48073e+06	-0.340921	0.369306	0.99975
sp|P33267|CP2F2_MOUSE	P33267	Cyp2f2	Cytochrome P450 2F2 OS=Mus musculus OX=10090 GN=Cyp2f2 PE=1 SV=1	5	2.64844e+06	1.76412e+06	3.91867e+06	1.71241e+06	1.7266e+06	3.74244e+06	1.61574e+06	4.12574e+06	4.07414e+06	1.63929e+06	1.76412e+06	3.74244e+06	1.99092	0.369394	0.99975
sp|P81270|ERG_MOUSE	P81270	Erg	Transcriptional regulator ERG OS=Mus musculus OX=10090 GN=Erg PE=1 SV=2	2	544530	536056	581652	478782	521174	546486	461766	548425	471340	513199	536056	513199	-0.12445	0.369411	0.99975
sp|O88522|NEMO_MOUSE	O88522	Ikbkg	NF-kappa-B essential modulator OS=Mus musculus OX=10090 GN=Ikbkg PE=1 SV=2	4	1.19079e+06	1.09534e+06	1.19259e+06	1.18514e+06	1.18234e+06	1.12034e+06	1.03862e+06	1.20512e+06	1.17611e+06	1.10275e+06	1.18514e+06	1.12034e+06	-0.176343	0.369522	0.99975
sp|Q6PDL0|DC1L2_MOUSE	Q6PDL0	Dync1li2	Cytoplasmic dynein 1 light intermediate chain 2 OS=Mus musculus OX=10090 GN=Dync1li2 PE=1 SV=2	8	5.44325e+06	5.09051e+06	5.10687e+06	5.01998e+06	5.3493e+06	4.87351e+06	5.64828e+06	4.51461e+06	5.15725e+06	4.79581e+06	5.10687e+06	4.87351e+06	-0.146107	0.369554	0.99975
sp|Q91VC4|PLVAP_MOUSE	Q91VC4	Plvap	Plasmalemma vesicle-associated protein OS=Mus musculus OX=10090 GN=Plvap PE=1 SV=1	8	3.93453e+06	2.61037e+06	3.95366e+06	3.14571e+06	3.9805e+06	3.24696e+06	3.42e+06	3.22767e+06	3.18343e+06	3.06315e+06	3.93453e+06	3.22767e+06	-0.519593	0.36956	0.99975
sp|Q91ZW3|SMCA5_MOUSE	Q91ZW3	Smarca5	SWI/SNF-related matrix-associated actin-dependent regulator of chromatin subfamily A member 5 OS=Mus musculus OX=10090 GN=Smarca5 PE=1 SV=1	9	2.92173e+06	3.2083e+06	2.75922e+06	2.92781e+06	3.0287e+06	2.5883e+06	3.73724e+06	2.48281e+06	4.32553e+06	3.52883e+06	2.92781e+06	3.52883e+06	0.446523	0.369752	0.99975
sp|Q9CYW4|HDHD3_MOUSE	Q9CYW4	Hdhd3	Haloacid dehalogenase-like hydrolase domain-containing protein 3 OS=Mus musculus OX=10090 GN=Hdhd3 PE=1 SV=1	6	2.28155e+06	3.54681e+06	3.18517e+06	4.32859e+06	2.0436e+06	3.78753e+06	2.12908e+06	4.4834e+06	3.78177e+06	3.62933e+06	3.18517e+06	3.78177e+06	0.383753	0.369826	0.99975
sp|Q9D2G2|ODO2_MOUSE	Q9D2G2	Dlst	Dihydrolipoyllysine-residue succinyltransferase component of 2-oxoglutarate dehydrogenase complex, mitochondrial OS=Mus musculus OX=10090 GN=Dlst PE=1 SV=1	15	1.58245e+08	1.37693e+08	1.05834e+08	1.13692e+08	1.28272e+08	1.29355e+08	1.31978e+08	1.15849e+08	1.02408e+08	1.14959e+08	1.28272e+08	1.15849e+08	-0.310595	0.369977	0.99975
sp|P35283|RAB12_MOUSE	P35283	Rab12	Ras-related protein Rab-12 OS=Mus musculus OX=10090 GN=Rab12 PE=1 SV=3	2	1.00027e+06	1.70523e+06	1.28466e+06	1.77531e+06	1.27286e+06	1.59968e+06	1.26803e+06	1.90107e+06	1.40267e+06	1.55181e+06	1.28466e+06	1.55181e+06	0.492241	0.370007	0.99975
sp|P97823|LYPA1_MOUSE	P97823	Lypla1	Acyl-protein thioesterase 1 OS=Mus musculus OX=10090 GN=Lypla1 PE=1 SV=1	6	1.16462e+07	1.34463e+07	1.06666e+07	1.21153e+07	1.067e+07	1.28489e+07	1.28313e+07	1.18755e+07	1.04454e+07	1.43298e+07	1.16462e+07	1.28313e+07	0.152982	0.37068	0.99975
sp|Q91X84|CRTC3_MOUSE	Q91X84	Crtc3	CREB-regulated transcription coactivator 3 OS=Mus musculus OX=10090 GN=Crtc3 PE=1 SV=2	2	379589	399723	434572	529005	397964	417185	427773	478865	466385	467435	399723	466385	0.369761	0.37072	0.99975
sp|Q9Z175|LOXL3_MOUSE	Q9Z175	Loxl3	Lysyl oxidase homolog 3 OS=Mus musculus OX=10090 GN=Loxl3 PE=1 SV=2	1	92407.4	109993	92205.2	101449	91336.6	142407	81374.6	172056	82840.4	99624.1	92407.4	99624.1	0.218295	0.370758	0.99975
sp|Q8C6K9|CO6A6_MOUSE	Q8C6K9	Col6a6	Collagen alpha-6(VI) chain OS=Mus musculus OX=10090 GN=Col6a6 PE=1 SV=2	7	3.13134e+06	2.71767e+06	3.11579e+06	2.78798e+06	2.97057e+06	2.76721e+06	2.58777e+06	2.8525e+06	3.12718e+06	2.77274e+06	2.97057e+06	2.77274e+06	-0.209299	0.370846	0.99975
sp|Q80UM7|MOGS_MOUSE	Q80UM7	Mogs	Mannosyl-oligosaccharide glucosidase OS=Mus musculus OX=10090 GN=Mogs PE=1 SV=1	12	6.08448e+06	6.39119e+06	6.80466e+06	7.26813e+06	6.31026e+06	7.50942e+06	5.72153e+06	8.17022e+06	6.67216e+06	7.02368e+06	6.39119e+06	7.02368e+06	0.228447	0.370885	0.99975
sp|P10711|TCEA1_MOUSE	P10711	Tcea1	Transcription elongation factor A protein 1 OS=Mus musculus OX=10090 GN=Tcea1 PE=1 SV=2	9	6.50783e+06	5.15116e+06	5.74259e+06	4.89654e+06	6.59177e+06	5.20537e+06	6.36723e+06	5.01263e+06	5.16709e+06	5.21956e+06	5.74259e+06	5.20537e+06	-0.277841	0.370978	0.99975
sp|Q61069|USF1_MOUSE	Q61069	Usf1	Upstream stimulatory factor 1 OS=Mus musculus OX=10090 GN=Usf1 PE=1 SV=1	1	41724.9	53185.5	55214.2	77104.5	55194.1	55156.2	38037.6	56551.9	65527.2	35186.3	55194.1	55156.2	-0.0156154	0.371034	0.99975
sp|Q99MP8|BRAP_MOUSE	Q99MP8	Brap	BRCA1-associated protein OS=Mus musculus OX=10090 GN=Brap PE=1 SV=1	1	97205.9	132998	152108	145848	109632	112078	121943	111122	125833	111882	132998	112078	-0.460445	0.371225	0.99975
sp|Q8QZS1|HIBCH_MOUSE	Q8QZS1	Hibch	3-hydroxyisobutyryl-CoA hydrolase, mitochondrial OS=Mus musculus OX=10090 GN=Hibch PE=1 SV=1	21	1.46236e+08	1.34488e+08	1.28779e+08	1.18005e+08	1.29826e+08	1.29955e+08	1.32123e+08	1.20894e+08	1.20016e+08	1.26609e+08	1.29826e+08	1.26609e+08	-0.0913604	0.371235	0.99975
sp|Q91YM4|FAKD4_MOUSE	Q91YM4	Tbrg4	FAST kinase domain-containing protein 4 OS=Mus musculus OX=10090 GN=Tbrg4 PE=1 SV=1	10	3.52157e+06	4.34191e+06	3.2293e+06	4.64372e+06	3.08519e+06	3.89974e+06	3.89861e+06	3.86384e+06	3.96914e+06	4.3713e+06	3.52157e+06	3.89974e+06	0.286389	0.37178	0.99975
sp|Q8BX70|VP13C_MOUSE	Q8BX70	Vps13c	Vacuolar protein sorting-associated protein 13C OS=Mus musculus OX=10090 GN=Vps13c PE=1 SV=2	74	6.25342e+07	6.80874e+07	6.67571e+07	7.53735e+07	5.94055e+07	6.70296e+07	6.79346e+07	6.96165e+07	6.71496e+07	7.49177e+07	6.67571e+07	6.79346e+07	0.058838	0.372011	0.99975
sp|P97789|XRN1_MOUSE	P97789	Xrn1	5'-3' exoribonuclease 1 OS=Mus musculus OX=10090 GN=Xrn1 PE=1 SV=1	4	1.80732e+06	1.42584e+06	1.56042e+06	1.32027e+06	1.68344e+06	1.50006e+06	1.5105e+06	1.52079e+06	1.30966e+06	1.48849e+06	1.56042e+06	1.50006e+06	-0.117659	0.372642	0.99975
sp|Q9CZ42|NNRD_MOUSE	Q9CZ42	Naxd	ATP-dependent (S)-NAD(P)H-hydrate dehydratase OS=Mus musculus OX=10090 GN=Naxd PE=1 SV=1	10	1.15435e+07	8.81946e+06	9.33738e+06	8.84153e+06	1.09252e+07	1.04642e+07	9.95165e+06	9.23076e+06	8.13619e+06	8.50105e+06	9.33738e+06	9.23076e+06	-0.0443168	0.37282	0.99975
sp|Q9D7I5|LHPP_MOUSE	Q9D7I5	Lhpp	Phospholysine phosphohistidine inorganic pyrophosphate phosphatase OS=Mus musculus OX=10090 GN=Lhpp PE=1 SV=1	2	879360	1.18297e+06	813356	1.05233e+06	1.0178e+06	908824	1.1596e+06	975403	1.09017e+06	1.15555e+06	1.0178e+06	1.09017e+06	0.125398	0.372943	0.99975
sp|P48678|LMNA_MOUSE	P48678	Lmna	Prelamin-A/C OS=Mus musculus OX=10090 GN=Lmna PE=1 SV=2	54	1.79903e+08	1.0669e+08	1.73378e+08	109899130	1.69984e+08	1.29332e+08	1.28315e+08	1.39488e+08	1.31652e+08	1.24037e+08	1.69984e+08	1.29332e+08	-0.733263	0.372967	0.99975
sp|Q9WUD1|CHIP_MOUSE	Q9WUD1	Stub1	STIP1 homology and U box-containing protein 1 OS=Mus musculus OX=10090 GN=Stub1 PE=1 SV=1	10	4.24478e+06	4.0224e+06	4.16322e+06	4.04741e+06	4.24703e+06	4.00983e+06	3.98183e+06	4.35355e+06	3.83496e+06	3.8885e+06	4.16322e+06	3.98183e+06	-0.11276	0.373021	0.99975
sp|Q8BU85|MSRB3_MOUSE	Q8BU85	Msrb3	Methionine-R-sulfoxide reductase B3, mitochondrial OS=Mus musculus OX=10090 GN=Msrb3 PE=1 SV=2	4	2.3341e+06	2.51958e+06	2.51331e+06	2.57777e+06	2.29138e+06	2.82466e+06	2.41512e+06	3.04421e+06	2.25165e+06	2.45743e+06	2.51331e+06	2.45743e+06	-0.0567942	0.373083	0.99975
sp|Q8R404|MIC13_MOUSE	Q8R404	Micos13	MICOS complex subunit MIC13 OS=Mus musculus OX=10090 GN=Micos13 PE=1 SV=1	2	1.40195e+06	1.48312e+06	2.14913e+06	1.26708e+06	2.28724e+06	3.19745e+06	1.40269e+06	2.39348e+06	1.48112e+06	1.81021e+06	1.48312e+06	1.81021e+06	0.16224	0.373092	0.99975
sp|Q8BZ36|RINT1_MOUSE	Q8BZ36	Rint1	RAD50-interacting protein 1 OS=Mus musculus OX=10090 GN=Rint1 PE=1 SV=2	1	466279	556488	527918	454076	438490	517873	515083	490631	477833	561067	466279	515083	0.256726	0.37398	0.99975
sp|Q60838|DVL2_MOUSE	Q60838	Dvl2	Segment polarity protein dishevelled homolog DVL-2 OS=Mus musculus OX=10090 GN=Dvl2 PE=1 SV=2	2	184943	249815	186049	194291	282144	307325	205592	279822	218732	202384	194291	218732	0.29081	0.374581	0.99975
sp|Q9QZJ6|MFAP5_MOUSE	Q9QZJ6	Mfap5	Microfibrillar-associated protein 5 OS=Mus musculus OX=10090 GN=Mfap5 PE=1 SV=1	4	1.3196e+07	7.89159e+06	1.04267e+07	8.99912e+06	1.04227e+07	8.39311e+06	9.26134e+06	1.02673e+07	9.33865e+06	9.23981e+06	1.04227e+07	9.26134e+06	-0.296166	0.374599	0.99975
sp|Q9Z1E4|GYS1_MOUSE	Q9Z1E4	Gys1	Glycogen [starch] synthase, muscle OS=Mus musculus OX=10090 GN=Gys1 PE=1 SV=2	26	3.07469e+07	2.76717e+07	2.4753e+07	2.44124e+07	2.86293e+07	2.55506e+07	2.91543e+07	2.34238e+07	2.60793e+07	2.48804e+07	2.76717e+07	2.55506e+07	-0.237373	0.375042	0.99975
sp|Q8K0Q5|RHG18_MOUSE	Q8K0Q5	Arhgap18	Rho GTPase-activating protein 18 OS=Mus musculus OX=10090 GN=Arhgap18 PE=1 SV=1	5	2.69595e+06	2.88882e+06	2.79723e+06	2.75338e+06	2.91169e+06	2.88981e+06	2.63608e+06	2.66643e+06	2.7038e+06	2.72129e+06	2.79723e+06	2.7038e+06	-0.0954881	0.37512	0.99975
sp|Q9CZ28|SNF8_MOUSE	Q9CZ28	Snf8	Vacuolar-sorting protein SNF8 OS=Mus musculus OX=10090 GN=Snf8 PE=1 SV=1	3	3.70254e+06	3.97671e+06	3.85967e+06	3.7224e+06	3.37005e+06	4.19734e+06	3.46923e+06	3.92859e+06	3.92014e+06	3.92895e+06	3.7224e+06	3.92859e+06	0.100587	0.375283	0.99975
sp|Q80T03|MUC6_MOUSE	Q80T03	Muc6	Mucin-6 OS=Mus musculus OX=10090 GN=Muc6 PE=2 SV=1	1	666427	604363	600322	502575	462127	621214	576240	711431	522557	605308	600322	605308	0.0208901	0.375486	0.99975
sp|Q9CZ30|OLA1_MOUSE	Q9CZ30	Ola1	Obg-like ATPase 1 OS=Mus musculus OX=10090 GN=Ola1 PE=1 SV=1	11	2.22845e+07	20775977	2.07817e+07	1.72897e+07	2.15206e+07	1.90897e+07	2.16651e+07	1.81628e+07	1.94136e+07	1.91513e+07	2.07817e+07	1.91513e+07	-0.221855	0.375657	0.99975
sp|Q9DD03|RAB13_MOUSE	Q9DD03	Rab13	Ras-related protein Rab-13 OS=Mus musculus OX=10090 GN=Rab13 PE=1 SV=1	2	858261	900390	944113	1.04265e+06	943181	930836	827767	974776	928953	815653	943181	928953	-0.0544283	0.375665	0.99975
sp|P29533|VCAM1_MOUSE	P29533	Vcam1	Vascular cell adhesion protein 1 OS=Mus musculus OX=10090 GN=Vcam1 PE=1 SV=1	1	489971	355930	462369	341018	488669	348013	485760	336051	399171	384726	462369	384726	-0.469411	0.375928	0.99975
sp|Q9CZX8|RS19_MOUSE	Q9CZX8	Rps19	40S ribosomal protein S19 OS=Mus musculus OX=10090 GN=Rps19 PE=1 SV=3	13	2.61721e+07	2.4966e+07	2.10344e+07	1.80121e+07	2.59321e+07	3.03616e+07	2.39344e+07	2.8229e+07	2.25985e+07	2.10877e+07	2.4966e+07	2.39344e+07	-0.109066	0.376721	0.99975
sp|Q9CQE5|RGS10_MOUSE	Q9CQE5	Rgs10	Regulator of G-protein signaling 10 OS=Mus musculus OX=10090 GN=Rgs10 PE=1 SV=1	4	2.93017e+06	2.54488e+06	2.92236e+06	2.2572e+06	3.02449e+06	2.86764e+06	2.23271e+06	3.08856e+06	2.10149e+06	2.42418e+06	2.92236e+06	2.42418e+06	-0.475133	0.376913	0.99975
sp|Q9D2R8|RT33_MOUSE	Q9D2R8	Mrps33	28S ribosomal protein S33, mitochondrial OS=Mus musculus OX=10090 GN=Mrps33 PE=1 SV=1	1	2.15907e+06	2.25601e+06	1.68198e+06	1.52812e+06	1.96373e+06	2.44089e+06	2.05452e+06	2.13593e+06	2.00363e+06	1.70454e+06	1.96373e+06	2.05452e+06	0.101891	0.377048	0.99975
sp|Q9Z2Y3|HOME1_MOUSE	Q9Z2Y3	Homer1	Homer protein homolog 1 OS=Mus musculus OX=10090 GN=Homer1 PE=1 SV=2	1	58167.2	114970	67575.9	91184.9	67141.8	94713.1	72328.3	116080	80046.8	79957.7	67575.9	80046.8	0.489326	0.377232	0.99975
sp|P55302|AMRP_MOUSE	P55302	Lrpap1	Alpha-2-macroglobulin receptor-associated protein OS=Mus musculus OX=10090 GN=Lrpap1 PE=1 SV=1	15	1.43863e+07	1.27524e+07	1.42187e+07	1.23003e+07	1.38718e+07	1.4061e+07	1.27785e+07	1.36466e+07	1.16419e+07	1.24647e+07	1.38718e+07	1.27785e+07	-0.231526	0.377328	0.99975
sp|O35654|DPOD2_MOUSE	O35654	Pold2	DNA polymerase delta subunit 2 OS=Mus musculus OX=10090 GN=Pold2 PE=1 SV=2	3	516920	552493	567259	688584	526673	625196	551805	724545	612687	531306	552493	612687	0.235755	0.377402	0.99975
sp|O88428|PAPS2_MOUSE	O88428	Papss2	Bifunctional 3'-phosphoadenosine 5'-phosphosulfate synthase 2 OS=Mus musculus OX=10090 GN=Papss2 PE=1 SV=2	8	3.04672e+06	3.80516e+06	3.95142e+06	4.58713e+06	3.82558e+06	5.14048e+06	3.20709e+06	5.56634e+06	4.24948e+06	3.46439e+06	3.82558e+06	4.24948e+06	0.22202	0.37768	0.99975
sp|P70302|STIM1_MOUSE	P70302	Stim1	Stromal interaction molecule 1 OS=Mus musculus OX=10090 GN=Stim1 PE=1 SV=2	20	1.73406e+07	1.51665e+07	1.57585e+07	1.54907e+07	1.57698e+07	1.77961e+07	1.63404e+07	1.67503e+07	1.61e+07	1.55023e+07	1.57585e+07	1.63404e+07	0.107847	0.377733	0.99975
sp|Q9QXA7|TRI44_MOUSE	Q9QXA7	Trim44	Tripartite motif-containing protein 44 OS=Mus musculus OX=10090 GN=Trim44 PE=1 SV=2	1	52381.4	61245.2	59139.6	69815.5	52797	60249.2	53758.5	69183.1	60712.1	70751.8	59139.6	60712.1	0.0590349	0.37776	0.99975
sp|Q91W98|S15A4_MOUSE	Q91W98	Slc15a4	Solute carrier family 15 member 4 OS=Mus musculus OX=10090 GN=Slc15a4 PE=1 SV=1	1	249084	179491	222153	152193	249091	180571	211869	190227	179688	188037	222153	188037	-0.430121	0.377859	0.99975
sp|P56389|CDD_MOUSE	P56389	Cda	Cytidine deaminase OS=Mus musculus OX=10090 GN=Cda PE=1 SV=2	1	412511	399663	440398	444311	480125	425433	466696	438794	444966	491815	440398	444966	0.0169418	0.377976	0.99975
sp|Q8K021|SCAM1_MOUSE	Q8K021	Scamp1	Secretory carrier-associated membrane protein 1 OS=Mus musculus OX=10090 GN=Scamp1 PE=1 SV=1	6	3.78738e+06	3.13142e+06	3.62284e+06	3.41929e+06	4.08325e+06	3.68326e+06	3.13599e+06	3.70657e+06	3.35551e+06	3.2189e+06	3.62284e+06	3.35551e+06	-0.203064	0.378293	0.99975
sp|P99024|TBB5_MOUSE	P99024	Tubb5	Tubulin beta-5 chain OS=Mus musculus OX=10090 GN=Tubb5 PE=1 SV=1	5	7.76319e+07	5.90062e+07	7.42698e+07	5.33785e+07	7.72438e+07	6.60506e+07	6.13171e+07	6.14842e+07	6.3029e+07	6.36471e+07	7.42698e+07	6.3029e+07	-0.414479	0.378554	0.99975
sp|Q8VDL4|ADPGK_MOUSE	Q8VDL4	Adpgk	ADP-dependent glucokinase OS=Mus musculus OX=10090 GN=Adpgk PE=1 SV=2	5	2.56348e+06	3.93378e+06	3.34216e+06	4.99277e+06	2.5442e+06	4.17046e+06	2.70175e+06	4.87206e+06	3.92917e+06	3.82761e+06	3.34216e+06	3.92917e+06	0.385405	0.378639	0.99975
sp|Q91W97|HKDC1_MOUSE	Q91W97	Hkdc1	Putative hexokinase HKDC1 OS=Mus musculus OX=10090 GN=Hkdc1 PE=2 SV=1	1	584729	696468	625875	820269	574304	675200	662248	710776	697524	731931	625875	697524	0.264725	0.378713	0.99975
sp|O35083|PLCA_MOUSE	O35083	Agpat1	1-acyl-sn-glycerol-3-phosphate acyltransferase alpha OS=Mus musculus OX=10090 GN=Agpat1 PE=1 SV=1	3	1.31757e+06	1.00006e+06	1.18665e+06	1.08314e+06	1.3651e+06	1.22736e+06	1.03724e+06	1.1359e+06	1.16277e+06	1.01764e+06	1.18665e+06	1.1359e+06	-0.127573	0.379016	0.99975
sp|Q61543|GSLG1_MOUSE	Q61543	Glg1	Golgi apparatus protein 1 OS=Mus musculus OX=10090 GN=Glg1 PE=1 SV=1	20	1.28922e+07	1.16691e+07	1.23929e+07	1.21851e+07	1.22354e+07	1.34629e+07	1.21684e+07	1.35287e+07	1.1465e+07	1.32821e+07	1.22354e+07	1.32821e+07	0.180606	0.379751	0.99975
sp|Q9Z2D8|MBD3_MOUSE	Q9Z2D8	Mbd3	Methyl-CpG-binding domain protein 3 OS=Mus musculus OX=10090 GN=Mbd3 PE=1 SV=1	1	307832	320225	366132	381468	303705	356771	332393	409488	353318	322259	320225	353318	0.22728	0.379751	0.99975
sp|Q99KB8|GLO2_MOUSE	Q99KB8	Hagh	Hydroxyacylglutathione hydrolase, mitochondrial OS=Mus musculus OX=10090 GN=Hagh PE=1 SV=2	9	1.18126e+07	1.18751e+07	1.0794e+07	1.34665e+07	1.11361e+07	1.17796e+07	1.28011e+07	1.21431e+07	1.18448e+07	1.29564e+07	1.18126e+07	1.21431e+07	0.0333068	0.3798	0.99975
sp|P53798|FDFT_MOUSE	P53798	Fdft1	Squalene synthase OS=Mus musculus OX=10090 GN=Fdft1 PE=1 SV=2	2	333898	278410	314498	327046	313333	299467	310618	301815	284050	310424	314498	301815	-0.143825	0.379872	0.99975
sp|Q9JIS8|S12A4_MOUSE	Q9JIS8	Slc12a4	Solute carrier family 12 member 4 OS=Mus musculus OX=10090 GN=Slc12a4 PE=1 SV=2	3	794517	729160	744360	726466	790945	680840	852645	681426	693586	720399	744360	693586	-0.188029	0.379947	0.99975
sp|Q91W50|CSDE1_MOUSE	Q91W50	Csde1	Cold shock domain-containing protein E1 OS=Mus musculus OX=10090 GN=Csde1 PE=1 SV=1	17	1.41509e+07	1.36605e+07	1.3648e+07	1.34206e+07	1.3798e+07	1.33278e+07	1.38281e+07	1.35965e+07	1.2845e+07	1.31671e+07	1.36605e+07	1.33278e+07	-0.0939175	0.379966	0.99975
sp|P62196|PRS8_MOUSE	P62196	Psmc5	26S proteasome regulatory subunit 8 OS=Mus musculus OX=10090 GN=Psmc5 PE=1 SV=1	20	2.73927e+07	2.71833e+07	2.41791e+07	2.38361e+07	2.55107e+07	2.58646e+07	2.58155e+07	2.3966e+07	2.24752e+07	2.48934e+07	2.55107e+07	2.48934e+07	-0.0932662	0.380177	0.99975
sp|P06684|CO5_MOUSE	P06684	C5	Complement C5 OS=Mus musculus OX=10090 GN=C5 PE=1 SV=2	14	6.41434e+06	6.01382e+06	7.70646e+06	6.24438e+06	6.47231e+06	6.46459e+06	7.26469e+06	7.52042e+06	6.01258e+06	7.46039e+06	6.41434e+06	7.26469e+06	0.332941	0.380414	0.99975
sp|Q99PT1|GDIR1_MOUSE	Q99PT1	Arhgdia	Rho GDP-dissociation inhibitor 1 OS=Mus musculus OX=10090 GN=Arhgdia PE=1 SV=3	10	3.43059e+07	2.70769e+07	3.37763e+07	2.50568e+07	3.51343e+07	2.755e+07	3.27673e+07	2.59415e+07	2.78546e+07	3.00175e+07	3.37763e+07	2.78546e+07	-0.490574	0.380721	0.99975
sp|Q91WF3|ADCY4_MOUSE	Q91WF3	Adcy4	Adenylate cyclase type 4 OS=Mus musculus OX=10090 GN=Adcy4 PE=1 SV=1	1	407820	320734	349886	310372	405908	335454	320987	325502	358104	349403	349886	335454	-0.127667	0.381271	0.99975
sp|Q9JME7|TPC2L_MOUSE	Q9JME7	Trappc2l	Trafficking protein particle complex subunit 2-like protein OS=Mus musculus OX=10090 GN=Trappc2l PE=1 SV=1	4	1.21299e+06	1.38595e+06	1.2429e+06	1.48573e+06	1.10629e+06	1.19536e+06	1.52786e+06	1.28731e+06	1.24428e+06	1.66829e+06	1.2429e+06	1.28731e+06	0.0808387	0.381456	0.99975
sp|Q60860|LTC4S_MOUSE	Q60860	Ltc4s	Leukotriene C4 synthase OS=Mus musculus OX=10090 GN=Ltc4s PE=1 SV=1	1	920347	781005	970242	877128	958668	944803	793541	861590	899352	790404	920347	861590	-0.217989	0.381486	0.99975
sp|Q62101|KPCD1_MOUSE	Q62101	Prkd1	Serine/threonine-protein kinase D1 OS=Mus musculus OX=10090 GN=Prkd1 PE=1 SV=2	1	498722	514623	526387	596577	526451	645318	478926	597157	546040	548612	526387	548612	0.107079	0.381935	0.99975
sp|P0CG14|CTF8A_MOUSE	P0CG14	Chtf8	Chromosome transmission fidelity protein 8 homolog isoform 2 OS=Mus musculus OX=10090 GN=Chtf8 PE=1 SV=1	1	279780	332951	334949	291222	348414	288436	438106	300701	371730	324571	332951	324571	-0.079278	0.38196	0.99975
sp|Q5DW34|EHMT1_MOUSE	Q5DW34	Ehmt1	Histone-lysine N-methyltransferase EHMT1 OS=Mus musculus OX=10090 GN=Ehmt1 PE=1 SV=2	1	90970.4	61539.9	80013.3	62675.4	82627.5	74944.7	62858.2	77365.9	70985	61122.8	80013.3	70985	-0.315108	0.38213	0.99975
sp|P60603|ROMO1_MOUSE	P60603	Romo1	Reactive oxygen species modulator 1 OS=Mus musculus OX=10090 GN=Romo1 PE=2 SV=1	1	237008	183012	218702	217512	176804	242490	166542	253935	225384	233560	217512	233560	0.164561	0.382166	0.99975
sp|Q9Z2C4|MTMR1_MOUSE	Q9Z2C4	Mtmr1	Myotubularin-related protein 1 OS=Mus musculus OX=10090 GN=Mtmr1 PE=1 SV=1	2	327653	459306	384510	572483	315226	528676	342130	572506	420590	429366	384510	429366	0.294741	0.382179	0.99975
sp|Q99LE6|ABCF2_MOUSE	Q99LE6	Abcf2	ATP-binding cassette sub-family F member 2 OS=Mus musculus OX=10090 GN=Abcf2 PE=1 SV=1	9	3.97141e+06	4.3947e+06	4.015e+06	4.07159e+06	3.94592e+06	3.83495e+06	4.09979e+06	3.8065e+06	3.89239e+06	4.10727e+06	4.015e+06	3.89239e+06	-0.0872221	0.382187	0.99975
sp|Q64462|CP4B1_MOUSE	Q64462	Cyp4b1	Cytochrome P450 4B1 OS=Mus musculus OX=10090 GN=Cyp4b1 PE=1 SV=1	9	6.2112e+06	8.87255e+06	7.89593e+06	9.66294e+06	7.11761e+06	8.4877e+06	7.23897e+06	8.8685e+06	9.07881e+06	8.77421e+06	7.89593e+06	8.77421e+06	0.263364	0.3824	0.99975
sp|Q6TCG2|PAQR9_MOUSE	Q6TCG2	Paqr9	Membrane progesterone receptor epsilon OS=Mus musculus OX=10090 GN=Paqr9 PE=1 SV=2	3	828434	758826	809143	850255	922855	869456	744996	846997	786628	741184	828434	786628	-0.168474	0.382481	0.99975
sp|Q3ULW8|PARP3_MOUSE	Q3ULW8	Parp3	Protein mono-ADP-ribosyltransferase PARP3 OS=Mus musculus OX=10090 GN=Parp3 PE=2 SV=1	11	9.29093e+06	1.06971e+07	9.8645e+06	1.49457e+07	9.32173e+06	1.0045e+07	1.09323e+07	1.32543e+07	1.10025e+07	1.314e+07	9.8645e+06	1.10025e+07	0.284342	0.382538	0.99975
sp|Q3TSG4|ALKB5_MOUSE	Q3TSG4	Alkbh5	RNA demethylase ALKBH5 OS=Mus musculus OX=10090 GN=Alkbh5 PE=1 SV=2	2	119717	135269	136128	149175	128365	142744	119369	158004	142156	143457	135269	142744	0.112955	0.382719	0.99975
sp|P01899|HA11_MOUSE	P01899	H2-D1	H-2 class I histocompatibility antigen, D-B alpha chain OS=Mus musculus OX=10090 GN=H2-D1 PE=1 SV=2	10	2.9717e+07	3.19904e+07	3.31175e+07	3.20609e+07	3.15729e+07	3.28629e+07	3.01783e+07	3.09249e+07	2.91479e+07	3.02141e+07	3.19904e+07	3.02141e+07	-0.152553	0.382745	0.99975
sp|Q9WUL7|ARL3_MOUSE	Q9WUL7	Arl3	ADP-ribosylation factor-like protein 3 OS=Mus musculus OX=10090 GN=Arl3 PE=1 SV=1	4	5.51709e+06	4.87869e+06	4.87352e+06	4.39781e+06	5.41675e+06	4.56415e+06	5.30434e+06	4.24746e+06	4.5826e+06	5.10528e+06	4.87869e+06	4.5826e+06	-0.180055	0.382777	0.99975
sp|Q9CYH2|PXL2A_MOUSE	Q9CYH2	Prxl2a	Peroxiredoxin-like 2A OS=Mus musculus OX=10090 GN=Prxl2a PE=1 SV=2	15	9.1425e+07	6.96075e+07	8.1201e+07	6.07783e+07	9.0267e+07	7.54942e+07	8.30184e+07	6.28006e+07	6.98449e+07	7.0357e+07	8.1201e+07	7.0357e+07	-0.369848	0.382847	0.99975
sp|Q9D172|GAL3A_MOUSE	Q9D172	Gatd3a	Glutamine amidotransferase-like class 1 domain-containing protein 3A, mitochondrial OS=Mus musculus OX=10090 GN=Gatd3a PE=1 SV=1	11	6.61746e+07	5.18722e+07	4.37331e+07	3.72005e+07	5.8178e+07	4.96064e+07	5.59488e+07	4.52196e+07	3.83143e+07	4.09796e+07	5.18722e+07	4.52196e+07	-0.405128	0.382938	0.99975
sp|Q62465|VAT1_MOUSE	Q62465	Vat1	Synaptic vesicle membrane protein VAT-1 homolog OS=Mus musculus OX=10090 GN=Vat1 PE=1 SV=3	18	5.16645e+07	3.67626e+07	5.22896e+07	3.52517e+07	5.37244e+07	4.10192e+07	4.13173e+07	4.52666e+07	3.9577e+07	4.15415e+07	5.16645e+07	4.13173e+07	-0.591469	0.382968	0.99975
sp|Q8CEC0|NUP88_MOUSE	Q8CEC0	Nup88	Nuclear pore complex protein Nup88 OS=Mus musculus OX=10090 GN=Nup88 PE=1 SV=1	2	555926	376781	461281	369581	556272	365287	583729	329806	386037	426879	461281	386037	-0.476506	0.382968	0.99975
sp|Q61545|EWS_MOUSE	Q61545	Ewsr1	RNA-binding protein EWS OS=Mus musculus OX=10090 GN=Ewsr1 PE=1 SV=2	5	5.97737e+06	2.65457e+06	4.77505e+06	3.03443e+06	6.10777e+06	3.84474e+06	3.60356e+06	4.29615e+06	3.7345e+06	3.04715e+06	4.77505e+06	3.7345e+06	-0.624064	0.383038	0.99975
sp|P10639|THIO_MOUSE	P10639	Txn	Thioredoxin OS=Mus musculus OX=10090 GN=Txn PE=1 SV=3	9	8.89354e+07	6.43518e+07	7.34719e+07	5.28809e+07	8.63746e+07	6.54574e+07	7.92977e+07	6.04993e+07	5.75013e+07	6.73261e+07	7.34719e+07	6.54574e+07	-0.321548	0.383078	0.99975
sp|Q5SSH7|ZZEF1_MOUSE	Q5SSH7	Zzef1	Zinc finger ZZ-type and EF-hand domain-containing protein 1 OS=Mus musculus OX=10090 GN=Zzef1 PE=1 SV=2	6	2.23447e+06	2.33522e+06	2.23151e+06	2.3749e+06	2.04579e+06	2.29225e+06	2.19483e+06	2.61748e+06	2.21793e+06	2.38047e+06	2.23447e+06	2.29225e+06	0.0320903	0.383088	0.99975
sp|Q922U1|PRPF3_MOUSE	Q922U1	Prpf3	U4/U6 small nuclear ribonucleoprotein Prp3 OS=Mus musculus OX=10090 GN=Prpf3 PE=1 SV=1	4	790393	869179	773382	744702	801038	795902	863618	805969	847216	804245	790393	805969	0.031277	0.383098	0.99975
sp|Q8BFY6|PEF1_MOUSE	Q8BFY6	Pef1	Peflin OS=Mus musculus OX=10090 GN=Pef1 PE=1 SV=1	4	1.85251e+06	2.07216e+06	1.91259e+06	2.20019e+06	1.79849e+06	2.12997e+06	1.96258e+06	2.21327e+06	1.95636e+06	1.99487e+06	1.91259e+06	1.99487e+06	0.110583	0.383403	0.99975
sp|Q91V81|RBM42_MOUSE	Q91V81	Rbm42	RNA-binding protein 42 OS=Mus musculus OX=10090 GN=Rbm42 PE=1 SV=1	3	941352	919856	935513	985520	1.01197e+06	974967	807912	944213	1.00606e+06	871267	941352	944213	-0.0351458	0.383439	0.99975
sp|Q924H2|MED15_MOUSE	Q924H2	Med15	Mediator of RNA polymerase II transcription subunit 15 OS=Mus musculus OX=10090 GN=Med15 PE=1 SV=3	2	163952	114401	161579	112869	169164	132593	134958	138912	123448	127412	161579	132593	-0.524534	0.383575	0.99975
sp|P56528|CD38_MOUSE	P56528	Cd38	ADP-ribosyl cyclase/cyclic ADP-ribose hydrolase 1 OS=Mus musculus OX=10090 GN=Cd38 PE=1 SV=2	7	4.19326e+06	4.23344e+06	4.86064e+06	4.43975e+06	4.16595e+06	4.29259e+06	4.39461e+06	4.59921e+06	4.50377e+06	4.978e+06	4.23344e+06	4.50377e+06	0.136635	0.383679	0.99975
sp|P53395|ODB2_MOUSE	P53395	Dbt	Lipoamide acyltransferase component of branched-chain alpha-keto acid dehydrogenase complex, mitochondrial OS=Mus musculus OX=10090 GN=Dbt PE=1 SV=2	25	1.18292e+08	7.70155e+07	9.66061e+07	7.02353e+07	1.07113e+08	8.72685e+07	9.31006e+07	8.20372e+07	8.01447e+07	8.119e+07	9.66061e+07	8.20372e+07	-0.436478	0.383907	0.99975
sp|Q9CQ80|VPS25_MOUSE	Q9CQ80	Vps25	Vacuolar protein-sorting-associated protein 25 OS=Mus musculus OX=10090 GN=Vps25 PE=1 SV=1	3	890163	1.18223e+06	994084	1.25406e+06	815249	1.04659e+06	994352	1.16985e+06	1.08778e+06	1.16694e+06	994084	1.08778e+06	0.216367	0.384421	0.99975
sp|Q9JIF0|ANM1_MOUSE	Q9JIF0	Prmt1	Protein arginine N-methyltransferase 1 OS=Mus musculus OX=10090 GN=Prmt1 PE=1 SV=1	7	2.98351e+06	3.30887e+06	2.94521e+06	3.36543e+06	2.94439e+06	2.84381e+06	3.48618e+06	2.9253e+06	3.35761e+06	3.98446e+06	2.98351e+06	3.35761e+06	0.294412	0.384515	0.99975
sp|P39429|TRAF2_MOUSE	P39429	Traf2	TNF receptor-associated factor 2 OS=Mus musculus OX=10090 GN=Traf2 PE=1 SV=1	2	548262	1.31839e+06	107869	117652	110474	1.60569e+06	112935	1.42931e+06	117756	724422	117652	724422	2.9525	0.384597	0.99975
sp|Q8C1B7|SEP11_MOUSE	Q8C1B7	2011-09-01	Septin-11 OS=Mus musculus OX=10090 GN=Sept11 PE=1 SV=4	7	7.73871e+06	7.45768e+06	8.08483e+06	7.23341e+06	8.0002e+06	6.89087e+06	7.91107e+06	7.46733e+06	7.32565e+06	7.59433e+06	7.73871e+06	7.46733e+06	-0.134177	0.384758	0.99975
sp|P05366|SAA1_MOUSE	P05366	Saa1	Serum amyloid A-1 protein OS=Mus musculus OX=10090 GN=Saa1 PE=1 SV=2	3	1.94234e+06	2.48006e+06	9.79218e+06	6.25942e+06	6.09466e+06	9.92891e+06	7.15881e+06	3.97867e+06	6.62711e+06	3.9026e+06	6.09466e+06	6.62711e+06	0.133944	0.385038	0.99975
sp|Q91XI1|DUS3L_MOUSE	Q91XI1	Dus3l	tRNA-dihydrouridine(47) synthase [NAD(P)(+)]-like OS=Mus musculus OX=10090 GN=Dus3l PE=1 SV=1	3	285121	309817	321159	322432	326981	316854	319962	323583	320818	334928	321159	320818	0.00233934	0.385092	0.99975
sp|Q8K1C0|ANGE2_MOUSE	Q8K1C0	Angel2	Protein angel homolog 2 OS=Mus musculus OX=10090 GN=Angel2 PE=1 SV=1	2	641384	704679	632715	635369	582464	662291	700021	627416	610350	747327	635369	662291	0.071761	0.385168	0.99975
sp|Q9CQF4|CF203_MOUSE	Q9CQF4	NA	Uncharacterized protein C6orf203 homolog OS=Mus musculus OX=10090 PE=1 SV=1	2	399794	587170	398803	499904	405204	517898	494719	493548	436309	487688	405204	493548	0.498298	0.385656	0.99975
sp|Q99J08|S14L2_MOUSE	Q99J08	Sec14l2	SEC14-like protein 2 OS=Mus musculus OX=10090 GN=Sec14l2 PE=1 SV=1	2	410027	430625	466736	447402	443540	436857	397664	467295	428265	382897	443540	428265	-0.12893	0.385696	0.99975
sp|Q8BSM7|LAT3_MOUSE	Q8BSM7	Slc43a1	Large neutral amino acids transporter small subunit 3 OS=Mus musculus OX=10090 GN=Slc43a1 PE=1 SV=1	2	526171	590574	719754	627269	529384	620842	544427	644075	736276	639962	590574	639962	0.188654	0.385853	0.99975
sp|A2AN08|UBR4_MOUSE	A2AN08	Ubr4	E3 ubiquitin-protein ligase UBR4 OS=Mus musculus OX=10090 GN=Ubr4 PE=1 SV=1	33	1.30931e+07	1.3274e+07	1.31547e+07	1.36575e+07	1.29552e+07	1.35486e+07	1.35102e+07	1.39423e+07	1.31301e+07	1.38553e+07	1.31547e+07	1.35486e+07	0.0782955	0.386011	0.99975
sp|P28798|GRN_MOUSE	P28798	Grn	Progranulin OS=Mus musculus OX=10090 GN=Grn PE=1 SV=2	12	4.81673e+06	4.44136e+06	5.31673e+06	5.0792e+06	4.87576e+06	5.05248e+06	5.0358e+06	5.69298e+06	4.72981e+06	5.06801e+06	4.87576e+06	5.05248e+06	0.0710974	0.386227	0.99975
sp|Q8BZN6|DOC10_MOUSE	Q8BZN6	Dock10	Dedicator of cytokinesis protein 10 OS=Mus musculus OX=10090 GN=Dock10 PE=1 SV=3	2	386222	1.25559e+06	351153	774919	535100	623022	487039	390084	460979	487269	535100	487039	-0.283367	0.386287	0.99975
sp|Q9JJZ4|UB2J1_MOUSE	Q9JJZ4	Ube2j1	Ubiquitin-conjugating enzyme E2 J1 OS=Mus musculus OX=10090 GN=Ube2j1 PE=1 SV=2	2	846328	1.05426e+06	972263	1.22842e+06	794354	1.07372e+06	829114	1.18657e+06	1.13051e+06	1.06854e+06	972263	1.07372e+06	0.238154	0.386932	0.99975
sp|P26516|PSMD7_MOUSE	P26516	Psmd7	26S proteasome non-ATPase regulatory subunit 7 OS=Mus musculus OX=10090 GN=Psmd7 PE=1 SV=2	10	5.96825e+06	5.96781e+06	5.537e+06	6.16276e+06	5.71104e+06	5.34416e+06	6.23681e+06	5.46522e+06	5.66979e+06	5.61768e+06	5.96781e+06	5.61768e+06	-0.167902	0.387042	0.99975
sp|Q60930|VDAC2_MOUSE	Q60930	Vdac2	Voltage-dependent anion-selective channel protein 2 OS=Mus musculus OX=10090 GN=Vdac2 PE=1 SV=2	17	7.99421e+07	7.13301e+07	6.88737e+07	6.29215e+07	7.37655e+07	7.87682e+07	7.7799e+07	6.76204e+07	7.16812e+07	7.72564e+07	7.13301e+07	7.72564e+07	0.190721	0.387059	0.99975
sp|P61979|HNRPK_MOUSE	P61979	Hnrnpk	Heterogeneous nuclear ribonucleoprotein K OS=Mus musculus OX=10090 GN=Hnrnpk PE=1 SV=1	28	7.98977e+07	7.54389e+07	8.02855e+07	8.17715e+07	8.13785e+07	7.91914e+07	8.10501e+07	8.70891e+07	7.94196e+07	8.48544e+07	8.02855e+07	8.10501e+07	0.038058	0.387088	0.99975
sp|Q9CYL5|GAPR1_MOUSE	Q9CYL5	Glipr2	Golgi-associated plant pathogenesis-related protein 1 OS=Mus musculus OX=10090 GN=Glipr2 PE=1 SV=3	2	898004	1.02845e+06	1.05352e+06	1.0325e+06	919089	937330	881202	1.10229e+06	1.0605e+06	1.34037e+06	1.02845e+06	1.0605e+06	0.0481425	0.387091	0.99975
sp|Q6PDM2|SRSF1_MOUSE	Q6PDM2	Srsf1	Serine/arginine-rich splicing factor 1 OS=Mus musculus OX=10090 GN=Srsf1 PE=1 SV=3	15	2.22797e+07	1.84888e+07	22285754	1.94656e+07	2.26912e+07	2.06308e+07	1.83893e+07	2.20671e+07	2.02049e+07	1.87831e+07	2.22797e+07	2.02049e+07	-0.254352	0.387271	0.99975
sp|Q6ZPY7|KDM3B_MOUSE	Q6ZPY7	Kdm3b	Lysine-specific demethylase 3B OS=Mus musculus OX=10090 GN=Kdm3b PE=1 SV=2	1	84780.7	92403.3	93902.4	93774.8	90987.4	92569.7	75511.4	95242.3	86269.7	88162.9	92403.3	88162.9	-0.134401	0.387634	0.99975
sp|Q8VD65|PI3R4_MOUSE	Q8VD65	Pik3r4	Phosphoinositide 3-kinase regulatory subunit 4 OS=Mus musculus OX=10090 GN=Pik3r4 PE=1 SV=3	9	4.42821e+06	4.44597e+06	4.41904e+06	4.49453e+06	4.3967e+06	4.47241e+06	4.51155e+06	4.7773e+06	4.3136e+06	4.8048e+06	4.42821e+06	4.51155e+06	0.0433583	0.387735	0.99975
sp|Q9ERU9|RBP2_MOUSE	Q9ERU9	Ranbp2	E3 SUMO-protein ligase RanBP2 OS=Mus musculus OX=10090 GN=Ranbp2 PE=1 SV=2	27	1.24549e+07	1.0226e+07	1.23576e+07	1.00248e+07	1.26407e+07	1.10021e+07	1.06259e+07	1.14731e+07	1.06942e+07	1.08974e+07	1.23576e+07	1.08974e+07	-0.316058	0.387808	0.99975
sp|O54931|AKAP2_MOUSE	O54931	Akap2	A-kinase anchor protein 2 OS=Mus musculus OX=10090 GN=Akap2 PE=1 SV=3	10	6.63628e+06	5.18175e+06	5.45879e+06	4.89136e+06	6.06521e+06	5.65369e+06	5.62621e+06	5.04287e+06	5.0001e+06	5.30571e+06	5.45879e+06	5.30571e+06	-0.0730946	0.387813	0.99975
sp|P54071|IDHP_MOUSE	P54071	Idh2	Isocitrate dehydrogenase [NADP], mitochondrial OS=Mus musculus OX=10090 GN=Idh2 PE=1 SV=3	27	9.38383e+07	1.09122e+08	9.76239e+07	1.06684e+08	8.95387e+07	9.48746e+07	1.08546e+08	9.65301e+07	1.05292e+08	1.16413e+08	9.76239e+07	1.05292e+08	0.166241	0.388029	0.99975
sp|Q60668|HNRPD_MOUSE	Q60668	Hnrnpd	Heterogeneous nuclear ribonucleoprotein D0 OS=Mus musculus OX=10090 GN=Hnrnpd PE=1 SV=2	8	2.46173e+07	1.65635e+07	2.21222e+07	1.71404e+07	2.37296e+07	1.8553e+07	2.01343e+07	1.86217e+07	1.92388e+07	1.92551e+07	2.21222e+07	1.92388e+07	-0.357021	0.38832	0.99975
sp|Q9D6J1|CERS4_MOUSE	Q9D6J1	Cers4	Ceramide synthase 4 OS=Mus musculus OX=10090 GN=Cers4 PE=1 SV=1	1	606728	396961	496784	376045	562840	433288	478544	392290	454588	454330	496784	454330	-0.232496	0.388334	0.99975
sp|Q8CIV8|TBCE_MOUSE	Q8CIV8	Tbce	Tubulin-specific chaperone E OS=Mus musculus OX=10090 GN=Tbce PE=1 SV=1	4	2.5516e+06	2.20182e+06	2.20123e+06	1.95764e+06	2.52915e+06	2.30053e+06	2.39147e+06	1.96551e+06	2.10233e+06	2.0533e+06	2.20182e+06	2.10233e+06	-0.137998	0.388468	0.99975
sp|P24457|CP2DB_MOUSE	P24457	Cyp2d11	Cytochrome P450 2D11 OS=Mus musculus OX=10090 GN=Cyp2d11 PE=2 SV=2	2	1.93864e+06	1.57834e+06	2.19269e+06	1.59029e+06	1.66217e+06	1.74624e+06	1.43404e+06	1.86898e+06	1.79873e+06	1.48492e+06	1.66217e+06	1.74624e+06	0.0861853	0.388696	0.99975
sp|P85094|ISC2A_MOUSE	P85094	Isoc2a	Isochorismatase domain-containing protein 2A OS=Mus musculus OX=10090 GN=Isoc2a PE=1 SV=1	7	6.34649e+07	7.03574e+07	5.18196e+07	5.58787e+07	5.46352e+07	6.89074e+07	6.75964e+07	5.66066e+07	5.44528e+07	6.77043e+07	5.58787e+07	6.75964e+07	0.418402	0.388747	0.99975
sp|Q9JHR9|NRIP2_MOUSE	Q9JHR9	Nrip2	Nuclear receptor-interacting protein 2 OS=Mus musculus OX=10090 GN=Nrip2 PE=1 SV=2	5	2.75376e+06	2.51497e+06	3.07787e+06	2.80745e+06	2.90522e+06	2.75611e+06	2.50282e+06	3.13715e+06	2.5016e+06	2.49829e+06	2.80745e+06	2.50282e+06	-0.307925	0.388788	0.99975
sp|Q8VEM8|MPCP_MOUSE	Q8VEM8	Slc25a3	Phosphate carrier protein, mitochondrial OS=Mus musculus OX=10090 GN=Slc25a3 PE=1 SV=1	14	1.06363e+08	8.70908e+07	9.80271e+07	9.16547e+07	9.1539e+07	107138142	8.9947e+07	106728414	1.01539e+08	9.21393e+07	9.16547e+07	1.01539e+08	0.221091	0.388883	0.99975
sp|Q9DCL9|PUR6_MOUSE	Q9DCL9	Paics	Multifunctional protein ADE2 OS=Mus musculus OX=10090 GN=Paics PE=1 SV=4	14	1.58419e+07	1.45412e+07	1.49654e+07	1.35373e+07	1.61749e+07	1.47713e+07	1.50824e+07	1.47555e+07	1.38764e+07	1.36546e+07	1.49654e+07	1.47555e+07	-0.0526122	0.388983	0.99975
sp|P01644|KV5AB_MOUSE,sp|P01645|KV5AC_MOUSE	P01644	NA	Ig kappa chain V-V region HP R16.7 OS=Mus musculus OX=10090 PE=1 SV=1	2	2.50834e+06	2.31345e+06	2.55161e+06	3.56122e+06	2.039e+06	2.70559e+06	2.42786e+06	2.62227e+06	3.31046e+06	2.91032e+06	2.50834e+06	2.70559e+06	0.173719	0.389011	0.99975
sp|P14206|RSSA_MOUSE	P14206	Rpsa	40S ribosomal protein SA OS=Mus musculus OX=10090 GN=Rpsa PE=1 SV=4	10	2.60867e+07	2.57247e+07	2.67302e+07	2.95012e+07	2.53493e+07	2.76455e+07	2.61343e+07	2.9496e+07	2.62327e+07	2.90422e+07	2.60867e+07	2.76455e+07	0.120994	0.38904	0.99975
sp|Q9DB26|PHYD1_MOUSE	Q9DB26	Phyhd1	Phytanoyl-CoA dioxygenase domain-containing protein 1 OS=Mus musculus OX=10090 GN=Phyhd1 PE=1 SV=2	4	3.21935e+06	1.31693e+06	2.33854e+06	1.40136e+06	3.11032e+06	1.97435e+06	1.92681e+06	1.71636e+06	1.8782e+06	1.63319e+06	2.33854e+06	1.8782e+06	-0.561838	0.38908	0.99975
sp|Q9JIK5|DDX21_MOUSE	Q9JIK5	Ddx21	Nucleolar RNA helicase 2 OS=Mus musculus OX=10090 GN=Ddx21 PE=1 SV=3	12	6.6085e+06	6.67012e+06	6.93069e+06	6.08191e+06	7.28001e+06	7.80227e+06	6.19775e+06	8.03764e+06	7.00242e+06	6.45885e+06	6.67012e+06	7.00242e+06	0.0983103	0.389091	0.99975
sp|Q61584|FXR1_MOUSE	Q61584	Fxr1	Fragile X mental retardation syndrome-related protein 1 OS=Mus musculus OX=10090 GN=Fxr1 PE=1 SV=2	10	8.71738e+06	7.24298e+06	7.90535e+06	6.13991e+06	8.32401e+06	6.80812e+06	8.08995e+06	6.63878e+06	7.49214e+06	6.84436e+06	7.90535e+06	6.84436e+06	-0.374605	0.389173	0.99975
sp|Q9Z183|PADI4_MOUSE	Q9Z183	Padi4	Protein-arginine deiminase type-4 OS=Mus musculus OX=10090 GN=Padi4 PE=2 SV=3	2	281414	234197	355530	298772	244707	260113	232765	288639	266886	260296	281414	260296	-0.234284	0.38936	0.99975
sp|Q5SU73|COIL_MOUSE	Q5SU73	Coil	Coilin OS=Mus musculus OX=10090 GN=Coil PE=1 SV=1	1	491965	321107	401272	296934	454855	350947	353774	336487	389263	348856	401272	350947	-0.362627	0.389378	0.99975
sp|Q6NXI6|RPRD2_MOUSE	Q6NXI6	Rprd2	Regulation of nuclear pre-mRNA domain-containing protein 2 OS=Mus musculus OX=10090 GN=Rprd2 PE=1 SV=1	2	362369	404067	394227	375826	357931	344981	337285	387427	395370	357451	375826	357451	-0.140348	0.389445	0.99975
sp|Q9CQV5|RT24_MOUSE	Q9CQV5	Mrps24	28S ribosomal protein S24, mitochondrial OS=Mus musculus OX=10090 GN=Mrps24 PE=1 SV=1	2	491241	808865	440718	671108	513477	669634	589592	676385	589111	612034	513477	612034	0.464345	0.389864	0.99975
sp|P54822|PUR8_MOUSE	P54822	Adsl	Adenylosuccinate lyase OS=Mus musculus OX=10090 GN=Adsl PE=1 SV=2	11	1.14911e+07	1.18725e+07	1.02728e+07	1.01526e+07	1.34775e+07	1.07174e+07	1.0898e+07	1.14798e+07	1.10282e+07	1.0078e+07	1.14911e+07	1.0898e+07	-0.130835	0.38992	0.99975
sp|Q9JKR6|HYOU1_MOUSE	Q9JKR6	Hyou1	Hypoxia up-regulated protein 1 OS=Mus musculus OX=10090 GN=Hyou1 PE=1 SV=1	31	4.76498e+07	4.09536e+07	4.54644e+07	3.90854e+07	4.68474e+07	4.1834e+07	4.44352e+07	4.1347e+07	4.01726e+07	4.27454e+07	4.54644e+07	4.1834e+07	-0.22981	0.390295	0.99975
sp|Q9DB50|AP1S2_MOUSE	Q9DB50	Ap1s2	AP-1 complex subunit sigma-2 OS=Mus musculus OX=10090 GN=Ap1s2 PE=1 SV=1	2	498936	572603	634283	619277	510709	533089	491913	574022	513211	573887	572603	533089	-0.213431	0.390427	0.99975
sp|Q61152|PTN18_MOUSE	Q61152	Ptpn18	Tyrosine-protein phosphatase non-receptor type 18 OS=Mus musculus OX=10090 GN=Ptpn18 PE=1 SV=1	3	977973	1.00297e+06	1.2729e+06	1.34403e+06	1.0332e+06	1.11178e+06	724528	1.30944e+06	1.13251e+06	883905	1.0332e+06	1.11178e+06	0.144201	0.390858	0.99975
sp|B2RXS4|PLXB2_MOUSE	B2RXS4	Plxnb2	Plexin-B2 OS=Mus musculus OX=10090 GN=Plxnb2 PE=1 SV=1	13	2.68488e+06	3.81258e+06	3.04205e+06	3.07279e+06	3.25696e+06	3.7646e+06	2.85368e+06	4.13936e+06	2.89401e+06	3.54842e+06	3.07279e+06	3.54842e+06	0.251707	0.391042	0.99975
sp|P01837|IGKC_MOUSE	P01837	Igkc	Immunoglobulin kappa constant OS=Mus musculus OX=10090 GN=Igkc PE=1 SV=2	7	1.70604e+08	1.18797e+08	1.09398e+08	1.00877e+08	1.38306e+08	1.48123e+08	1.43808e+08	1.2476e+08	1.31051e+08	1.32753e+08	1.18797e+08	1.32753e+08	0.248479	0.391116	0.99975
sp|Q8BKT7|THOC5_MOUSE	Q8BKT7	Thoc5	THO complex subunit 5 homolog OS=Mus musculus OX=10090 GN=Thoc5 PE=1 SV=2	1	55006.1	64125.8	66821.5	101509	107109	71263	40425.7	83205	99895.4	45233.7	66821.5	71263	0.160026	0.391246	0.99975
sp|Q62426|CYTB_MOUSE	Q62426	Cstb	Cystatin-B OS=Mus musculus OX=10090 GN=Cstb PE=1 SV=1	6	7.09275e+06	5.56266e+06	6.78893e+06	5.66663e+06	7.25176e+06	6.08316e+06	6.27532e+06	6.06989e+06	6.13433e+06	6.00355e+06	6.78893e+06	6.08316e+06	-0.296988	0.391248	0.99975
sp|Q9CYV5|TM135_MOUSE	Q9CYV5	Tmem135	Transmembrane protein 135 OS=Mus musculus OX=10090 GN=Tmem135 PE=2 SV=1	4	4.62424e+06	5.01225e+06	4.71316e+06	5.41782e+06	4.23568e+06	5.47847e+06	4.22772e+06	5.5876e+06	5.12225e+06	4.99989e+06	4.71316e+06	5.12225e+06	0.194138	0.391256	0.99975
sp|Q922J3|CLIP1_MOUSE	Q922J3	Clip1	CAP-Gly domain-containing linker protein 1 OS=Mus musculus OX=10090 GN=Clip1 PE=1 SV=1	24	1.22766e+07	1.19899e+07	1.15791e+07	1.0753e+07	1.25174e+07	1.10091e+07	1.24584e+07	1.08439e+07	1.14178e+07	1.11933e+07	1.19899e+07	1.11933e+07	-0.190304	0.391579	0.99975
sp|P26369|U2AF2_MOUSE	P26369	U2af2	Splicing factor U2AF 65 kDa subunit OS=Mus musculus OX=10090 GN=U2af2 PE=1 SV=3	8	7.84664e+06	9.76915e+06	8.47164e+06	1.03037e+07	8.05431e+06	8.48362e+06	9.00668e+06	9.8395e+06	8.92302e+06	1.07785e+07	8.47164e+06	9.00668e+06	0.173982	0.391738	0.99975
sp|O35459|ECH1_MOUSE	O35459	Ech1	Delta(3,5)-Delta(2,4)-dienoyl-CoA isomerase, mitochondrial OS=Mus musculus OX=10090 GN=Ech1 PE=1 SV=1	14	5.3125e+07	5.1924e+07	4.63098e+07	4.49557e+07	5.29556e+07	6.03352e+07	5.31786e+07	4.93035e+07	4.85628e+07	5.03766e+07	5.1924e+07	5.03766e+07	-0.0905656	0.392011	0.99975
sp|B2RY56|RBM25_MOUSE	B2RY56	Rbm25	RNA-binding protein 25 OS=Mus musculus OX=10090 GN=Rbm25 PE=1 SV=2	9	3.06105e+06	3.3129e+06	3.10441e+06	3.45133e+06	3.30052e+06	3.17119e+06	2.61892e+06	3.39604e+06	3.29036e+06	3.06507e+06	3.30052e+06	3.17119e+06	-0.139448	0.392632	0.99975
sp|Q9EQC1|3BHS7_MOUSE	Q9EQC1	Hsd3b7	3 beta-hydroxysteroid dehydrogenase type 7 OS=Mus musculus OX=10090 GN=Hsd3b7 PE=1 SV=1	1	119036	230981	168653	293762	131861	260773	127672	342347	218444	182127	168653	218444	0.656635	0.393571	0.99975
sp|P62748|HPCL1_MOUSE	P62748	Hpcal1	Hippocalcin-like protein 1 OS=Mus musculus OX=10090 GN=Hpcal1 PE=1 SV=2	6	6.09718e+06	5.88991e+06	6.45622e+06	5.27244e+06	5.62422e+06	5.52884e+06	5.70019e+06	5.8549e+06	5.04759e+06	5.95735e+06	5.88991e+06	5.70019e+06	-0.0853311	0.393946	0.99975
sp|P97468|CML1_MOUSE	P97468	Cmklr1	Chemokine-like receptor 1 OS=Mus musculus OX=10090 GN=Cmklr1 PE=1 SV=1	1	1.25091e+06	339089	997035	388615	1.40181e+06	662130	576688	556692	751248	425868	997035	576688	-1.48024	0.394294	0.99975
sp|P70279|SURF6_MOUSE	P70279	Surf6	Surfeit locus protein 6 OS=Mus musculus OX=10090 GN=Surf6 PE=1 SV=1	1	256421	320264	308482	300752	283036	348801	251603	386632	338242	271311	300752	338242	0.250741	0.394319	0.99975
sp|P60122|RUVB1_MOUSE	P60122	Ruvbl1	RuvB-like 1 OS=Mus musculus OX=10090 GN=Ruvbl1 PE=1 SV=1	14	1.29969e+07	9.70617e+06	1.15455e+07	9.73508e+06	1.25513e+07	1.07569e+07	1.13436e+07	1.04885e+07	1.02544e+07	1.02681e+07	1.15455e+07	1.04885e+07	-0.26154	0.394475	0.99975
sp|Q62095|DDX3Y_MOUSE	Q62095	Ddx3y	ATP-dependent RNA helicase DDX3Y OS=Mus musculus OX=10090 GN=Ddx3y PE=1 SV=2	7	2.08714e+06	2.5071e+06	2.40777e+06	2.60389e+06	2.09761e+06	3.10516e+06	1.9467e+06	3.50352e+06	2.25839e+06	2.30766e+06	2.40777e+06	2.30766e+06	-0.109766	0.394516	0.99975
sp|Q9CR37|PPDPF_MOUSE	Q9CR37	Ppdpf	Pancreatic progenitor cell differentiation and proliferation factor OS=Mus musculus OX=10090 GN=Ppdpf PE=1 SV=1	1	215101	210389	205946	188020	283203	239724	204646	250795	197022	318189	210389	239724	0.320853	0.394565	0.99975
sp|Q9JKK1|STX6_MOUSE	Q9JKK1	Stx6	Syntaxin-6 OS=Mus musculus OX=10090 GN=Stx6 PE=1 SV=1	6	3.10283e+06	2.8823e+06	3.40338e+06	2.93271e+06	3.19696e+06	3.1608e+06	2.89525e+06	3.10504e+06	2.87552e+06	2.89826e+06	3.10283e+06	2.89826e+06	-0.199273	0.394663	0.99975
sp|Q99KQ4|NAMPT_MOUSE	Q99KQ4	Nampt	Nicotinamide phosphoribosyltransferase OS=Mus musculus OX=10090 GN=Nampt PE=1 SV=1	22	5.39788e+07	4.14707e+07	4.46193e+07	3.9657e+07	5.00149e+07	4.38709e+07	4.59106e+07	4.32716e+07	4.14295e+07	4.21916e+07	4.46193e+07	4.32716e+07	-0.108927	0.395007	0.99975
sp|Q8K2B0|SC65_MOUSE	Q8K2B0	P3h4	Endoplasmic reticulum protein SC65 OS=Mus musculus OX=10090 GN=P3h4 PE=1 SV=1	1	36237.3	32552.1	32495.2	40749.6	32195.2	36120.1	33039.5	35837.7	37318.1	40432.7	32552.1	36120.1	0.270484	0.395017	0.99975
sp|Q8BTI8|SRRM2_MOUSE	Q8BTI8	Srrm2	Serine/arginine repetitive matrix protein 2 OS=Mus musculus OX=10090 GN=Srrm2 PE=1 SV=3	16	1.15912e+07	1.01234e+07	1.06934e+07	1.00416e+07	1.16172e+07	1.01201e+07	1.1014e+07	1.05682e+07	1.04306e+07	9.875e+06	1.06934e+07	1.04306e+07	-0.0719533	0.395825	0.99975
sp|O35593|PSDE_MOUSE	O35593	Psmd14	26S proteasome non-ATPase regulatory subunit 14 OS=Mus musculus OX=10090 GN=Psmd14 PE=1 SV=2	7	6.573e+06	5.08366e+06	5.66356e+06	5.256e+06	6.94972e+06	8.36725e+06	4.9204e+06	7.5587e+06	5.67908e+06	6.16759e+06	5.66356e+06	6.16759e+06	0.0622141	0.395992	0.99975
sp|Q922D8|C1TC_MOUSE	Q922D8	Mthfd1	C-1-tetrahydrofolate synthase, cytoplasmic OS=Mus musculus OX=10090 GN=Mthfd1 PE=1 SV=4	31	4.44564e+07	3.97305e+07	4.10285e+07	3.79542e+07	4.09023e+07	3.94792e+07	4.13673e+07	3.95257e+07	3.75113e+07	3.92176e+07	4.09023e+07	3.94792e+07	-0.112951	0.396119	0.99975
sp|Q91VF2|HNMT_MOUSE	Q91VF2	Hnmt	Histamine N-methyltransferase OS=Mus musculus OX=10090 GN=Hnmt PE=1 SV=1	4	3.99596e+06	3.68186e+06	4.34993e+06	4.03618e+06	4.17192e+06	4.43938e+06	3.97706e+06	4.431e+06	4.16107e+06	3.99195e+06	4.03618e+06	4.16107e+06	0.0478997	0.396608	0.99975
sp|Q8BUL6|PKHA1_MOUSE	Q8BUL6	Plekha1	Pleckstrin homology domain-containing family A member 1 OS=Mus musculus OX=10090 GN=Plekha1 PE=1 SV=1	1	178194	167439	195803	175446	166746	234577	168473	244510	142154	190107	175446	190107	0.185894	0.39666	0.99975
sp|Q8C142|ARH_MOUSE	Q8C142	Ldlrap1	Low density lipoprotein receptor adapter protein 1 OS=Mus musculus OX=10090 GN=Ldlrap1 PE=1 SV=3	1	141025	280242	151425	223012	174185	320138	170030	299948	155376	195770	174185	195770	0.320361	0.396806	0.99975
sp|Q3TFQ1|SPRY7_MOUSE	Q3TFQ1	Spryd7	SPRY domain-containing protein 7 OS=Mus musculus OX=10090 GN=Spryd7 PE=1 SV=2	3	1.33621e+06	1.30475e+06	1.35989e+06	1.1991e+06	1.27634e+06	1.26552e+06	1.50292e+06	1.32041e+06	1.25188e+06	1.40868e+06	1.30475e+06	1.32041e+06	0.00117755	0.396818	0.99975
sp|Q9CZN8|GATA_MOUSE	Q9CZN8	Qrsl1	Glutamyl-tRNA(Gln) amidotransferase subunit A, mitochondrial OS=Mus musculus OX=10090 GN=Qrsl1 PE=1 SV=1	3	837541	830857	767714	829955	772301	835917	730373	812536	771240	753448	829955	771240	-0.200776	0.396929	0.99975
sp|Q9WVA4|TAGL2_MOUSE	Q9WVA4	Tagln2	Transgelin-2 OS=Mus musculus OX=10090 GN=Tagln2 PE=1 SV=4	13	5.88163e+07	4.00707e+07	5.14046e+07	3.69289e+07	5.34856e+07	4.12958e+07	5.11961e+07	3.93428e+07	4.13418e+07	4.63281e+07	5.14046e+07	4.13418e+07	-0.560815	0.396944	0.99975
sp|Q6GQS1|SCMC3_MOUSE	Q6GQS1	Slc25a23	Calcium-binding mitochondrial carrier protein SCaMC-3 OS=Mus musculus OX=10090 GN=Slc25a23 PE=1 SV=1	5	1.31735e+06	1.52421e+06	1.40139e+06	1.52094e+06	1.27753e+06	1.5876e+06	1.3113e+06	1.65617e+06	1.35238e+06	1.51128e+06	1.40139e+06	1.51128e+06	0.191361	0.397371	0.99975
sp|Q922B9|ITPI2_MOUSE	Q922B9	Itprid2	Protein ITPRID2 OS=Mus musculus OX=10090 GN=Itprid2 PE=1 SV=3	5	1.37498e+06	1.25711e+06	1.3162e+06	1.36175e+06	1.26554e+06	1.31627e+06	1.12896e+06	1.40365e+06	1.29158e+06	1.18515e+06	1.3162e+06	1.29158e+06	-0.0599476	0.397469	0.99975
sp|Q9CRD0|OCAD1_MOUSE	Q9CRD0	Ociad1	OCIA domain-containing protein 1 OS=Mus musculus OX=10090 GN=Ociad1 PE=1 SV=1	6	1.08671e+07	1.00949e+07	1.06504e+07	9.92754e+06	1.0409e+07	1.09071e+07	9.46564e+06	1.05831e+07	9.5904e+06	9.64482e+06	1.0409e+07	9.64482e+06	-0.22837	0.397483	0.99975
sp|Q3UV70|PDP1_MOUSE	Q3UV70	Pdp1	[Pyruvate dehydrogenase [acetyl-transferring]]-phosphatase 1, mitochondrial OS=Mus musculus OX=10090 GN=Pdp1 PE=1 SV=1	3	936795	1.10729e+06	1.09908e+06	1.19733e+06	1.12786e+06	1.10247e+06	832494	1.18503e+06	1.06436e+06	980046	1.10729e+06	1.06436e+06	-0.125987	0.397705	0.99975
sp|Q9DCL8|IPP2_MOUSE	Q9DCL8	Ppp1r2	Protein phosphatase inhibitor 2 OS=Mus musculus OX=10090 GN=Ppp1r2 PE=1 SV=3	4	4.30894e+06	2.82404e+06	3.65403e+06	2.42372e+06	3.95742e+06	3.09447e+06	3.94473e+06	2.87127e+06	2.63828e+06	2.77236e+06	3.65403e+06	2.87127e+06	-0.643634	0.397885	0.99975
sp|Q3UM18|LSG1_MOUSE	Q3UM18	Lsg1	Large subunit GTPase 1 homolog OS=Mus musculus OX=10090 GN=Lsg1 PE=1 SV=2	2	481504	663832	597631	696298	486350	633309	534390	694747	647473	608905	597631	633309	0.130853	0.397931	0.99975
sp|Q80YV3|TRRAP_MOUSE	Q80YV3	Trrap	Transformation/transcription domain-associated protein OS=Mus musculus OX=10090 GN=Trrap PE=1 SV=2	2	433002	466059	486217	527528	431159	481150	435879	515433	506622	509898	466059	506622	0.179027	0.398009	0.99975
sp|Q9DBL9|ABHD5_MOUSE	Q9DBL9	Abhd5	1-acylglycerol-3-phosphate O-acyltransferase ABHD5 OS=Mus musculus OX=10090 GN=Abhd5 PE=1 SV=1	7	1.53646e+07	1.02744e+07	1.46862e+07	1.13339e+07	1.60939e+07	1.31598e+07	1.31772e+07	1.15779e+07	1.31235e+07	1.08032e+07	1.46862e+07	1.31235e+07	-0.287599	0.398052	0.99975
sp|Q9JHU2|PALMD_MOUSE	Q9JHU2	Palmd	Palmdelphin OS=Mus musculus OX=10090 GN=Palmd PE=1 SV=1	9	3.63097e+06	3.93131e+06	3.28815e+06	4.15433e+06	3.54632e+06	3.95652e+06	3.38124e+06	3.32261e+06	3.63193e+06	3.38886e+06	3.63097e+06	3.38886e+06	-0.20565	0.398093	0.99975
sp|Q8BGD9|IF4B_MOUSE	Q8BGD9	Eif4b	Eukaryotic translation initiation factor 4B OS=Mus musculus OX=10090 GN=Eif4b PE=1 SV=1	19	2.06182e+07	1.86683e+07	2.09803e+07	1.93552e+07	2.19189e+07	2.07618e+07	1.74062e+07	2.22159e+07	1.8953e+07	1.76355e+07	2.06182e+07	1.8953e+07	-0.254743	0.398186	0.99975
sp|Q9Z315|SNUT1_MOUSE	Q9Z315	Sart1	U4/U6.U5 tri-snRNP-associated protein 1 OS=Mus musculus OX=10090 GN=Sart1 PE=1 SV=1	3	395964	381667	440654	430963	378737	474387	359195	486208	425053	405055	395964	425053	0.161556	0.398205	0.99975
sp|Q91VA6|PDIP2_MOUSE	Q91VA6	Poldip2	Polymerase delta-interacting protein 2 OS=Mus musculus OX=10090 GN=Poldip2 PE=1 SV=1	9	5.41125e+06	8.4864e+06	5.07902e+06	5.83102e+06	5.25801e+06	5.69697e+06	5.84895e+06	1.04088e+07	5.14871e+06	7.39595e+06	5.41125e+06	5.84895e+06	0.195849	0.398241	0.99975
sp|A6H630|ARMT1_MOUSE	A6H630	Armt1	Protein-glutamate O-methyltransferase OS=Mus musculus OX=10090 GN=Armt1 PE=1 SV=1	3	807883	1.27853e+06	877731	1.42782e+06	724820	1.01736e+06	1.03549e+06	1.08944e+06	1.09657e+06	1.28724e+06	877731	1.08944e+06	0.567883	0.398458	0.99975
sp|Q9WTS2|FUT8_MOUSE	Q9WTS2	Fut8	Alpha-(1,6)-fucosyltransferase OS=Mus musculus OX=10090 GN=Fut8 PE=1 SV=2	2	247739	339814	295766	367752	242342	294803	312240	329256	287394	374389	295766	312240	0.156342	0.398492	0.99975
sp|P83741|WNK1_MOUSE	P83741	Wnk1	Serine/threonine-protein kinase WNK1 OS=Mus musculus OX=10090 GN=Wnk1 PE=1 SV=2	18	6.92839e+06	6.31569e+06	7.26826e+06	6.43528e+06	6.91e+06	6.92488e+06	5.81347e+06	7.35783e+06	6.09756e+06	6.22816e+06	6.91e+06	6.22816e+06	-0.301414	0.398512	0.99975
sp|P26618|PGFRA_MOUSE	P26618	Pdgfra	Platelet-derived growth factor receptor alpha OS=Mus musculus OX=10090 GN=Pdgfra PE=1 SV=3	6	2.4252e+06	2.17306e+06	2.37583e+06	1.89383e+06	2.44021e+06	1.97292e+06	2.44173e+06	2.16991e+06	2.0398e+06	2.08827e+06	2.37583e+06	2.08827e+06	-0.330626	0.398563	0.99975
sp|Q71LX4|TLN2_MOUSE	Q71LX4	Tln2	Talin-2 OS=Mus musculus OX=10090 GN=Tln2 PE=1 SV=3	51	2.54444e+07	2.51329e+07	2.83355e+07	2.64305e+07	2.73176e+07	2.57907e+07	2.58471e+07	2.52482e+07	2.67478e+07	2.48432e+07	2.64305e+07	2.57907e+07	-0.0919793	0.398885	0.99975
sp|Q8R2G4|NAR3_MOUSE	Q8R2G4	Art3	Ecto-ADP-ribosyltransferase 3 OS=Mus musculus OX=10090 GN=Art3 PE=1 SV=2	8	1.12971e+07	1.14189e+07	1.26019e+07	1.0878e+07	1.36913e+07	1.29521e+07	1.39302e+07	1.08782e+07	1.20916e+07	1.32298e+07	1.14189e+07	1.29521e+07	0.277257	0.399004	0.99975
sp|Q9JI99|SGPP1_MOUSE	Q9JI99	Sgpp1	Sphingosine-1-phosphate phosphatase 1 OS=Mus musculus OX=10090 GN=Sgpp1 PE=1 SV=1	1	186577	274623	327725	369378	187764	333425	172156	469036	315876	313244	274623	315876	0.314072	0.399165	0.99975
sp|P17182|ENOA_MOUSE	P17182	Eno1	Alpha-enolase OS=Mus musculus OX=10090 GN=Eno1 PE=1 SV=3	31	1347738789	1161817751	9.78616e+08	9.03682e+08	1061980306	1155064208	1124772297	983926314	8.25425e+08	9.60459e+08	1061980306	983926314	-0.243431	0.399213	0.99975
sp|P52875|TM165_MOUSE	P52875	Tmem165	Transmembrane protein 165 OS=Mus musculus OX=10090 GN=Tmem165 PE=1 SV=2	1	745331	610904	698770	629590	753835	688419	777955	686922	715663	716246	698770	715663	0.0502984	0.399409	0.99975
sp|P21279|GNAQ_MOUSE	P21279	Gnaq	Guanine nucleotide-binding protein G(q) subunit alpha OS=Mus musculus OX=10090 GN=Gnaq PE=1 SV=4	8	7.94281e+06	7.32512e+06	9.14297e+06	7.66585e+06	8.32e+06	8.06038e+06	7.24631e+06	8.35856e+06	7.68774e+06	7.26908e+06	7.94281e+06	7.68774e+06	-0.116317	0.39962	0.99975
sp|P46471|PRS7_MOUSE	P46471	Psmc2	26S proteasome regulatory subunit 7 OS=Mus musculus OX=10090 GN=Psmc2 PE=1 SV=5	28	6.58501e+07	5.93815e+07	5.90083e+07	5.45075e+07	5.85317e+07	5.84653e+07	6.06428e+07	5.72108e+07	5.25706e+07	5.70533e+07	5.90083e+07	5.72108e+07	-0.0843914	0.399918	0.99975
sp|P70227|ITPR3_MOUSE	P70227	Itpr3	Inositol 1,4,5-trisphosphate receptor type 3 OS=Mus musculus OX=10090 GN=Itpr3 PE=1 SV=3	3	248010	267595	309789	285141	233965	288547	245290	324902	260698	308955	267595	288547	0.169588	0.400095	0.99975
sp|Q9CX56|PSMD8_MOUSE	Q9CX56	Psmd8	26S proteasome non-ATPase regulatory subunit 8 OS=Mus musculus OX=10090 GN=Psmd8 PE=1 SV=2	3	2.18358e+06	3.22425e+06	2.26006e+06	3.64885e+06	1.98856e+06	2.54611e+06	2.82092e+06	2.80039e+06	2.91813e+06	3.21322e+06	2.26006e+06	2.82092e+06	0.621898	0.400231	0.99975
sp|Q9Z2A7|DGAT1_MOUSE	Q9Z2A7	Dgat1	Diacylglycerol O-acyltransferase 1 OS=Mus musculus OX=10090 GN=Dgat1 PE=1 SV=1	5	3.04759e+06	3.16691e+06	3.19728e+06	3.63538e+06	3.0656e+06	3.32532e+06	3.32719e+06	3.03939e+06	3.42434e+06	3.67994e+06	3.16691e+06	3.32719e+06	0.128688	0.400241	0.99975
sp|Q8BJW6|EIF2A_MOUSE	Q8BJW6	Eif2a	Eukaryotic translation initiation factor 2A OS=Mus musculus OX=10090 GN=Eif2a PE=1 SV=2	9	6.86478e+06	5.87122e+06	6.18957e+06	5.46833e+06	6.63031e+06	5.93008e+06	6.6115e+06	5.47163e+06	5.88257e+06	5.68317e+06	6.18957e+06	5.88257e+06	-0.137325	0.400854	0.99975
sp|Q9DCH6|ZFAN6_MOUSE	Q9DCH6	Zfand6	AN1-type zinc finger protein 6 OS=Mus musculus OX=10090 GN=Zfand6 PE=1 SV=1	4	2.93374e+06	2.41694e+06	2.81226e+06	2.65257e+06	2.38068e+06	2.58616e+06	2.3429e+06	2.92498e+06	2.1604e+06	2.49504e+06	2.65257e+06	2.49504e+06	-0.164027	0.401056	0.99975
sp|P18531|HVM60_MOUSE	P18531	Ighv3-6	Ig heavy chain V region 3-6 OS=Mus musculus OX=10090 GN=Ighv3-6 PE=1 SV=1	1	321872	368866	447183	634235	263633	374410	332608	577442	531370	469436	368866	469436	0.612	0.401624	0.99975
sp|Q99JX3|GORS2_MOUSE	Q99JX3	Gorasp2	Golgi reassembly-stacking protein 2 OS=Mus musculus OX=10090 GN=Gorasp2 PE=1 SV=3	8	8.99609e+06	9.42961e+06	9.30218e+06	8.65578e+06	7.86886e+06	9.12694e+06	7.3741e+06	9.65989e+06	7.37306e+06	8.54477e+06	8.99609e+06	8.54477e+06	-0.162288	0.401703	0.99975
sp|Q5ND29|RILP_MOUSE	Q5ND29	Rilp	Rab-interacting lysosomal protein OS=Mus musculus OX=10090 GN=Rilp PE=1 SV=1	3	1.28193e+06	1.23575e+06	1.20609e+06	1.2697e+06	1.24202e+06	1.27126e+06	1.10601e+06	1.32134e+06	1.2097e+06	1.11313e+06	1.24202e+06	1.2097e+06	-0.109698	0.401745	0.99975
sp|Q5U458|DJC11_MOUSE	Q5U458	Dnajc11	DnaJ homolog subfamily C member 11 OS=Mus musculus OX=10090 GN=Dnajc11 PE=1 SV=2	12	9.54726e+06	1.08346e+07	9.50067e+06	1.03739e+07	1.03335e+07	1.16151e+07	9.39519e+06	1.11677e+07	1.03503e+07	1.0295e+07	1.03335e+07	1.03503e+07	-0.0304173	0.40175	0.99975
sp|Q925B0|PAWR_MOUSE	Q925B0	Pawr	PRKC apoptosis WT1 regulator protein OS=Mus musculus OX=10090 GN=Pawr PE=1 SV=2	1	189521	203600	193591	180803	215053	233313	192330	226478	199998	182557	193591	199998	0.0755168	0.401836	0.99975
sp|Q9WU28|PFD5_MOUSE	Q9WU28	Pfdn5	Prefoldin subunit 5 OS=Mus musculus OX=10090 GN=Pfdn5 PE=1 SV=1	5	5.14593e+06	3.72459e+06	4.74156e+06	3.51685e+06	4.94543e+06	3.88426e+06	4.48724e+06	3.65027e+06	4.14289e+06	4.23769e+06	4.74156e+06	4.14289e+06	-0.345245	0.402314	0.99975
sp|Q9JMK2|KC1E_MOUSE	Q9JMK2	Csnk1e	Casein kinase I isoform epsilon OS=Mus musculus OX=10090 GN=Csnk1e PE=1 SV=2	3	418979	413557	426034	440079	407699	499706	386156	494278	429033	409370	418979	429033	0.0339309	0.402395	0.99975
sp|Q9CTY5|MICU3_MOUSE	Q9CTY5	Micu3	Calcium uptake protein 3, mitochondrial OS=Mus musculus OX=10090 GN=Micu3 PE=2 SV=2	1	45792.9	57602.4	51265.1	55119.6	51302.4	52480.1	58347.9	53206.1	54067	53262.5	51302.4	53262.5	0.0792425	0.402584	0.99975
sp|Q8BG07|PLD4_MOUSE	Q8BG07	Pld4	Phospholipase D4 OS=Mus musculus OX=10090 GN=Pld4 PE=1 SV=1	4	1.99286e+06	2.21474e+06	2.42912e+06	2.34421e+06	2.07004e+06	2.17331e+06	2.15481e+06	2.55456e+06	2.14536e+06	2.59875e+06	2.21474e+06	2.17331e+06	-0.0771895	0.40298	0.99975
sp|Q7TQD2|TPPP_MOUSE	Q7TQD2	Tppp	Tubulin polymerization-promoting protein OS=Mus musculus OX=10090 GN=Tppp PE=1 SV=1	5	3.05441e+06	2.71945e+06	3.16934e+06	2.78883e+06	3.20311e+06	3.0068e+06	2.93165e+06	2.98605e+06	2.8286e+06	2.56792e+06	3.05441e+06	2.93165e+06	-0.123658	0.403123	0.99975
sp|Q6NZM9|HDAC4_MOUSE	Q6NZM9	Hdac4	Histone deacetylase 4 OS=Mus musculus OX=10090 GN=Hdac4 PE=1 SV=1	4	1.71928e+06	1.65637e+06	1.78172e+06	1.70117e+06	1.86159e+06	1.69468e+06	1.63603e+06	1.69279e+06	1.76736e+06	1.66423e+06	1.71928e+06	1.69279e+06	-0.079014	0.403281	0.99975
sp|Q8BY35|FGD2_MOUSE	Q8BY35	Fgd2	FYVE, RhoGEF and PH domain-containing protein 2 OS=Mus musculus OX=10090 GN=Fgd2 PE=1 SV=1	4	811381	756524	915414	797255	828327	779367	713243	849627	794126	808716	811381	794126	-0.0898348	0.403318	0.99975
sp|Q9D1G0|DNSL2_MOUSE	Q9D1G0	Dnase1l2	Deoxyribonuclease-1-like 2 OS=Mus musculus OX=10090 GN=Dnase1l2 PE=2 SV=1	1	85111.7	83607.7	160716	122252	51252.4	90448.6	62271.6	99318	73326.9	78228.9	85111.7	78228.9	-0.246325	0.403324	0.99975
sp|Q61542|STAR3_MOUSE	Q61542	Stard3	StAR-related lipid transfer protein 3 OS=Mus musculus OX=10090 GN=Stard3 PE=1 SV=1	1	241431	211961	258992	256780	249580	220545	208391	269341	228517	234997	249580	228517	-0.267028	0.403511	0.99975
sp|Q9JM51|PTGES_MOUSE	Q9JM51	Ptges	Prostaglandin E synthase OS=Mus musculus OX=10090 GN=Ptges PE=1 SV=1	4	9.90693e+06	7.47295e+06	1.02305e+07	7.35589e+06	8.27584e+06	8.39272e+06	7.33589e+06	8.74747e+06	8.08553e+06	7.75955e+06	8.27584e+06	8.08553e+06	-0.0955513	0.403535	0.99975
sp|Q8VCM8|NCLN_MOUSE	Q8VCM8	Ncln	Nicalin OS=Mus musculus OX=10090 GN=Ncln PE=1 SV=2	14	7.4012e+06	7.60844e+06	7.20849e+06	7.28781e+06	6.81824e+06	8.00124e+06	7.54872e+06	7.45677e+06	6.95605e+06	7.58092e+06	7.28781e+06	7.54872e+06	0.0842391	0.403625	0.99975
sp|Q9D1X0|NOL3_MOUSE	Q9D1X0	Nol3	Nucleolar protein 3 OS=Mus musculus OX=10090 GN=Nol3 PE=1 SV=1	5	2.11331e+06	3.39703e+06	2.1156e+06	3.27326e+06	2.36573e+06	2.3497e+06	2.46138e+06	2.32217e+06	2.50934e+06	2.2961e+06	2.36573e+06	2.3497e+06	-0.060413	0.404068	0.99975
sp|Q3U2P1|SC24A_MOUSE	Q3U2P1	Sec24a	Protein transport protein Sec24A OS=Mus musculus OX=10090 GN=Sec24a PE=1 SV=1	5	2.55856e+06	2.55091e+06	2.74751e+06	2.72003e+06	2.58332e+06	2.75626e+06	2.49329e+06	2.96934e+06	2.66797e+06	2.74979e+06	2.58332e+06	2.74979e+06	0.125058	0.404443	0.99975
sp|Q9ESN6|TRIM2_MOUSE	Q9ESN6	Trim2	Tripartite motif-containing protein 2 OS=Mus musculus OX=10090 GN=Trim2 PE=1 SV=1	3	764568	699744	710251	662736	760417	678403	716516	712982	659577	707088	710251	707088	-0.0106542	0.404468	0.99975
sp|Q8BH66|ATLA1_MOUSE	Q8BH66	Atl1	Atlastin-1 OS=Mus musculus OX=10090 GN=Atl1 PE=1 SV=1	2	509472	437321	478116	432764	467533	446577	473866	437365	413063	466230	467533	446577	-0.16711	0.404473	0.99975
sp|Q99KC8|VMA5A_MOUSE	Q99KC8	Vwa5a	von Willebrand factor A domain-containing protein 5A OS=Mus musculus OX=10090 GN=Vwa5a PE=1 SV=2	26	4.09458e+07	3.6124e+07	4.33545e+07	3.34236e+07	4.16797e+07	3.66463e+07	3.81032e+07	3.78187e+07	3.56373e+07	3.78778e+07	4.09458e+07	3.78187e+07	-0.270327	0.404729	0.99975
sp|Q9CQK7|RWDD1_MOUSE	Q9CQK7	Rwdd1	RWD domain-containing protein 1 OS=Mus musculus OX=10090 GN=Rwdd1 PE=1 SV=1	2	4.74004e+06	2.73922e+06	3.47356e+06	2.39574e+06	4.32124e+06	2.81502e+06	4.03459e+06	2.65051e+06	3.05137e+06	2.85626e+06	3.47356e+06	2.85626e+06	-0.534032	0.404735	0.99975
sp|Q8K1Z0|COQ9_MOUSE	Q8K1Z0	Coq9	Ubiquinone biosynthesis protein COQ9, mitochondrial OS=Mus musculus OX=10090 GN=Coq9 PE=1 SV=1	10	3.39767e+07	2.76085e+07	2.77299e+07	2.71058e+07	2.98651e+07	2.98933e+07	2.99238e+07	2.66184e+07	2.71675e+07	2.58983e+07	2.77299e+07	2.71675e+07	-0.0596468	0.405183	0.99975
sp|Q9JI78|NGLY1_MOUSE	Q9JI78	Ngly1	Peptide-N(4)-(N-acetyl-beta-glucosaminyl)asparagine amidase OS=Mus musculus OX=10090 GN=Ngly1 PE=1 SV=2	6	2.50814e+06	4.07083e+06	2.59838e+06	3.69104e+06	2.77252e+06	2.9718e+06	2.59826e+06	2.90361e+06	2.74267e+06	2.95624e+06	2.77252e+06	2.90361e+06	0.0808363	0.40519	0.99975
sp|Q9CZL2|F241A_MOUSE	Q9CZL2	Fam241a	Uncharacterized protein FAM241A OS=Mus musculus OX=10090 GN=Fam241a PE=1 SV=1	2	265465	363238	268433	386961	244390	480936	251704	496399	278989	283131	268433	283131	0.162616	0.405214	0.99975
sp|P03888|NU1M_MOUSE	P03888	Mtnd1	NADH-ubiquinone oxidoreductase chain 1 OS=Mus musculus OX=10090 GN=Mtnd1 PE=1 SV=3	2	638563	1.46048e+06	193436	255674	180895	1.50336e+06	219369	1.18973e+06	212104	908472	255674	908472	2.04328	0.405327	0.99975
sp|Q9D0L4|ADCK1_MOUSE	Q9D0L4	Adck1	Uncharacterized aarF domain-containing protein kinase 1 OS=Mus musculus OX=10090 GN=Adck1 PE=1 SV=1	3	677098	1.0726e+06	813913	1.32286e+06	685224	964436	777791	1.1578e+06	1.05964e+06	1.02605e+06	813913	1.02605e+06	0.603455	0.405483	0.99975
sp|O88811|STAM2_MOUSE	O88811	Stam2	Signal transducing adapter molecule 2 OS=Mus musculus OX=10090 GN=Stam2 PE=1 SV=1	4	2.97146e+06	2.24739e+06	3.05536e+06	2.19305e+06	3.13031e+06	2.60575e+06	2.43803e+06	2.56929e+06	2.50398e+06	2.4823e+06	2.97146e+06	2.50398e+06	-0.482755	0.405515	0.99975
sp|Q64277|BST1_MOUSE	Q64277	Bst1	ADP-ribosyl cyclase/cyclic ADP-ribose hydrolase 2 OS=Mus musculus OX=10090 GN=Bst1 PE=1 SV=1	2	339068	341312	404868	366631	402410	360088	386343	401652	390741	386823	366631	386823	0.130135	0.405686	0.99975
sp|Q8BJA3|HMBX1_MOUSE	Q8BJA3	Hmbox1	Homeobox-containing protein 1 OS=Mus musculus OX=10090 GN=Hmbox1 PE=1 SV=1	1	28667	27465.1	29360.2	30787.3	37047.2	42900.5	26480.2	40449	31848.4	27768.3	29360.2	31848.4	0.226026	0.40593	0.99975
sp|Q62418|DBNL_MOUSE	Q62418	Dbnl	Drebrin-like protein OS=Mus musculus OX=10090 GN=Dbnl PE=1 SV=2	15	1.49318e+07	1.30505e+07	1.48739e+07	1.28912e+07	1.50723e+07	1.4157e+07	1.27621e+07	1.51664e+07	1.24902e+07	1.31508e+07	1.48739e+07	1.31508e+07	-0.312722	0.405976	0.99975
sp|P60904|DNJC5_MOUSE	P60904	Dnajc5	DnaJ homolog subfamily C member 5 OS=Mus musculus OX=10090 GN=Dnajc5 PE=1 SV=1	2	926861	1.22702e+06	1.00538e+06	1.182e+06	962128	1.13349e+06	1.12987e+06	1.05695e+06	1.10567e+06	1.11339e+06	1.00538e+06	1.11339e+06	0.265342	0.406565	0.99975
sp|P97807|FUMH_MOUSE	P97807	Fh	Fumarate hydratase, mitochondrial OS=Mus musculus OX=10090 GN=Fh PE=1 SV=3	23	2.1395e+08	1.88443e+08	1.53994e+08	1.51919e+08	1.9018e+08	1.86785e+08	1.83934e+08	1.53595e+08	1.54321e+08	1.59928e+08	1.88443e+08	1.59928e+08	-0.362227	0.406613	0.99975
sp|P62878|RBX1_MOUSE	P62878	Rbx1	E3 ubiquitin-protein ligase RBX1 OS=Mus musculus OX=10090 GN=Rbx1 PE=1 SV=1	1	648313	1.24816e+06	759735	1.21302e+06	521020	876212	809268	1.07232e+06	842175	1.25991e+06	759735	876212	0.379558	0.406943	0.99975
sp|Q9R0H2|MUCEN_MOUSE	Q9R0H2	Emcn	Endomucin OS=Mus musculus OX=10090 GN=Emcn PE=1 SV=1	1	291790	247515	296132	261442	812089	347554	240318	297801	354675	203769	291790	297801	0.087944	0.407504	0.99975
sp|Q6PGC1|DHX29_MOUSE	Q6PGC1	Dhx29	ATP-dependent RNA helicase DHX29 OS=Mus musculus OX=10090 GN=Dhx29 PE=1 SV=1	9	3.2297e+06	3.1119e+06	3.06602e+06	3.12296e+06	3.40896e+06	3.33476e+06	3.3783e+06	2.95003e+06	3.34708e+06	3.52889e+06	3.12296e+06	3.34708e+06	0.143009	0.407513	0.99975
sp|Q6NVE9|PPTC7_MOUSE	Q6NVE9	Pptc7	Protein phosphatase PTC7 homolog OS=Mus musculus OX=10090 GN=Pptc7 PE=1 SV=1	1	245430	311812	314589	370683	224020	347876	248375	381312	326843	293063	311812	326843	0.0790007	0.407569	0.99975
sp|P70313|NOS3_MOUSE	P70313	Nos3	Nitric oxide synthase, endothelial OS=Mus musculus OX=10090 GN=Nos3 PE=1 SV=4	18	8.89423e+06	7.95793e+06	9.95458e+06	9.80194e+06	8.77894e+06	1.01522e+07	8.59934e+06	1.07425e+07	9.15685e+06	9.04097e+06	8.89423e+06	9.15685e+06	0.0541896	0.407906	0.99975
sp|Q60520|SIN3A_MOUSE	Q60520	Sin3a	Paired amphipathic helix protein Sin3a OS=Mus musculus OX=10090 GN=Sin3a PE=1 SV=3	8	2.46986e+06	2.50614e+06	2.80032e+06	2.75149e+06	2.58449e+06	2.79929e+06	2.37037e+06	2.96226e+06	2.85338e+06	2.70939e+06	2.58449e+06	2.79929e+06	0.162882	0.407994	0.99975
sp|Q9D2V7|CORO7_MOUSE	Q9D2V7	Coro7	Coronin-7 OS=Mus musculus OX=10090 GN=Coro7 PE=1 SV=2	19	1.0613e+07	1.04536e+07	1.07408e+07	1.0164e+07	1.02361e+07	1.00485e+07	9.9985e+06	1.06147e+07	9.78468e+06	1.03554e+07	1.04536e+07	1.00485e+07	-0.120757	0.408409	0.99975
sp|P47713|PA24A_MOUSE	P47713	Pla2g4a	Cytosolic phospholipase A2 OS=Mus musculus OX=10090 GN=Pla2g4a PE=1 SV=1	2	293277	352974	307827	382297	288272	299428	327901	355476	353191	377570	307827	353191	0.339323	0.408463	0.99975
sp|P84228|H32_MOUSE,sp|P68433|H31_MOUSE	P84228	Hist1h3a	Histone H3.1 OS=Mus musculus OX=10090 GN=Hist1h3a PE=1 SV=2	2	5.2827e+06	5.36542e+06	5.81267e+06	4.9435e+06	5.1997e+06	6.4914e+06	4.69508e+06	6.68759e+06	6.26288e+06	4.65647e+06	5.2827e+06	6.26288e+06	0.380356	0.408697	0.99975
sp|Q9ERB0|SNP29_MOUSE	Q9ERB0	Snap29	Synaptosomal-associated protein 29 OS=Mus musculus OX=10090 GN=Snap29 PE=1 SV=1	9	3.93003e+06	3.28849e+06	3.75377e+06	3.26793e+06	3.74347e+06	3.55557e+06	3.3211e+06	3.76031e+06	3.15291e+06	3.4138e+06	3.74347e+06	3.4138e+06	-0.240756	0.408738	0.99975
sp|P62331|ARF6_MOUSE	P62331	Arf6	ADP-ribosylation factor 6 OS=Mus musculus OX=10090 GN=Arf6 PE=1 SV=2	4	1.87921e+06	2.05341e+06	1.85927e+06	1.90816e+06	1.80111e+06	1.73783e+06	2.28707e+06	1.80687e+06	1.92924e+06	2.32497e+06	1.87921e+06	1.92924e+06	0.0547764	0.408832	0.99975
sp|Q9CY64|BIEA_MOUSE	Q9CY64	Blvra	Biliverdin reductase A OS=Mus musculus OX=10090 GN=Blvra PE=1 SV=1	14	2.42401e+07	2.78991e+07	2.33736e+07	2.63429e+07	2.42319e+07	2.24309e+07	2.64988e+07	2.20608e+07	2.22658e+07	2.71308e+07	2.42401e+07	2.24309e+07	-0.251144	0.408955	0.99975
sp|Q76KJ5|RPA34_MOUSE	Q76KJ5	Cd3eap	DNA-directed RNA polymerase I subunit RPA34 OS=Mus musculus OX=10090 GN=Cd3eap PE=1 SV=2	1	92771.4	93786.4	100444	76247.2	100413	136173	93024.6	114420	79708.4	88457.1	93786.4	93024.6	-0.0266648	0.408983	0.99975
sp|Q11011|PSA_MOUSE	Q11011	Npepps	Puromycin-sensitive aminopeptidase OS=Mus musculus OX=10090 GN=Npepps PE=1 SV=2	28	3.36289e+07	3.06856e+07	3.3436e+07	2.74867e+07	3.35885e+07	3.00032e+07	3.21609e+07	3.03342e+07	2.96752e+07	3.01036e+07	3.3436e+07	3.01036e+07	-0.265319	0.408984	0.99975
sp|P59325|IF5_MOUSE	P59325	Eif5	Eukaryotic translation initiation factor 5 OS=Mus musculus OX=10090 GN=Eif5 PE=1 SV=1	16	1.99296e+07	1.70748e+07	1.81978e+07	1.75847e+07	1.86406e+07	1.81692e+07	1.72537e+07	1.83702e+07	1.74513e+07	1.71383e+07	1.81978e+07	1.74513e+07	-0.114664	0.409149	0.99975
sp|Q80ZI6|LRSM1_MOUSE	Q80ZI6	Lrsam1	E3 ubiquitin-protein ligase LRSAM1 OS=Mus musculus OX=10090 GN=Lrsam1 PE=1 SV=1	2	176697	281246	204288	276434	194698	205933	174509	246667	198500	202448	204288	202448	-0.0228137	0.409216	0.99975
sp|Q99KU0|VMP1_MOUSE	Q99KU0	Vmp1	Vacuole membrane protein 1 OS=Mus musculus OX=10090 GN=Vmp1 PE=1 SV=2	1	1.02248e+06	829114	908900	670987	978341	913059	901856	862299	604052	777075	908900	862299	-0.148725	0.409227	0.99975
sp|Q9CX84|RGS19_MOUSE	Q9CX84	Rgs19	Regulator of G-protein signaling 19 OS=Mus musculus OX=10090 GN=Rgs19 PE=1 SV=1	1	486512	320232	524791	388632	477105	381411	453633	392032	395712	387704	477105	392032	-0.55351	0.409235	0.99975
sp|Q91WG4|ELP2_MOUSE	Q91WG4	Elp2	Elongator complex protein 2 OS=Mus musculus OX=10090 GN=Elp2 PE=1 SV=1	2	605471	611060	625669	631590	563536	587019	682845	612772	596882	675940	611060	612772	-0.0223085	0.409337	0.99975
sp|Q8R3T5|STXB6_MOUSE	Q8R3T5	Stxbp6	Syntaxin-binding protein 6 OS=Mus musculus OX=10090 GN=Stxbp6 PE=1 SV=1	2	704923	546335	757192	607043	686040	620203	602106	632709	646705	617983	686040	620203	-0.301762	0.409383	0.99975
sp|Q63844|MK03_MOUSE	Q63844	Mapk3	Mitogen-activated protein kinase 3 OS=Mus musculus OX=10090 GN=Mapk3 PE=1 SV=5	8	1.23209e+07	1.23855e+07	1.33783e+07	1.36703e+07	1.15588e+07	1.2275e+07	1.15089e+07	1.31181e+07	1.26678e+07	1.1295e+07	1.23855e+07	1.2275e+07	-0.0529087	0.409394	0.99975
sp|Q9CWT6|DDX28_MOUSE	Q9CWT6	Ddx28	Probable ATP-dependent RNA helicase DDX28 OS=Mus musculus OX=10090 GN=Ddx28 PE=2 SV=2	1	351630	443069	439623	541717	332224	487945	347662	634412	445023	427116	439623	445023	0.0157819	0.409418	0.99975
sp|Q8BUH1|TXN4B_MOUSE	Q8BUH1	Txnl4b	Thioredoxin-like protein 4B OS=Mus musculus OX=10090 GN=Txnl4b PE=2 SV=2	1	497728	417568	480505	434414	481124	447360	439043	415988	458988	461415	480505	447360	-0.198473	0.409459	0.99975
sp|Q9R1C7|PR40A_MOUSE	Q9R1C7	Prpf40a	Pre-mRNA-processing factor 40 homolog A OS=Mus musculus OX=10090 GN=Prpf40a PE=1 SV=1	12	6.34689e+06	4.66405e+06	5.88843e+06	4.42278e+06	5.88891e+06	4.89222e+06	5.43108e+06	5.09918e+06	4.76554e+06	5.18329e+06	5.88843e+06	5.09918e+06	-0.377116	0.409523	0.99975
sp|Q9D1M4|MCA3_MOUSE	Q9D1M4	Eef1e1	Eukaryotic translation elongation factor 1 epsilon-1 OS=Mus musculus OX=10090 GN=Eef1e1 PE=1 SV=1	4	4.95205e+06	3.52666e+06	3.6541e+06	3.14523e+06	3.82698e+06	3.29624e+06	4.21948e+06	3.12076e+06	3.10381e+06	3.88715e+06	3.6541e+06	3.29624e+06	-0.302192	0.409592	0.99975
sp|P61327|MGN_MOUSE,sp|Q9CQL1|MGN2_MOUSE	P61327	Magoh	Protein mago nashi homolog OS=Mus musculus OX=10090 GN=Magoh PE=2 SV=1	2	584684	615165	579241	639457	813230	588384	515568	595682	697226	625680	615165	595682	-0.112515	0.41003	0.99975
sp|Q8BGV8|MID51_MOUSE	Q8BGV8	Mief1	Mitochondrial dynamics protein MID51 OS=Mus musculus OX=10090 GN=Mief1 PE=1 SV=1	2	827450	898465	812350	874027	807021	1.0282e+06	764500	1.0096e+06	710959	1.06625e+06	827450	1.0096e+06	0.463207	0.410199	0.99975
sp|Q9JI11|STK4_MOUSE	Q9JI11	Stk4	Serine/threonine-protein kinase 4 OS=Mus musculus OX=10090 GN=Stk4 PE=1 SV=1	6	3.20255e+06	2.78798e+06	3.16961e+06	2.46284e+06	2.8527e+06	2.82646e+06	2.58657e+06	2.95845e+06	2.42061e+06	2.9303e+06	2.8527e+06	2.82646e+06	-0.0703356	0.410261	0.99975
sp|O35682|MYADM_MOUSE	O35682	Myadm	Myeloid-associated differentiation marker OS=Mus musculus OX=10090 GN=Myadm PE=1 SV=2	4	2.12524e+06	2.25249e+06	2.04952e+06	2.21621e+06	2.25002e+06	2.40903e+06	2.12627e+06	2.30943e+06	2.15748e+06	2.25387e+06	2.21621e+06	2.25387e+06	0.0298621	0.410561	0.99975
sp|Q8BGB5|LIMD2_MOUSE	Q8BGB5	Limd2	LIM domain-containing protein 2 OS=Mus musculus OX=10090 GN=Limd2 PE=1 SV=1	1	415291	520951	449666	537627	314008	461051	343688	493537	530744	700526	449666	493537	0.217892	0.410586	0.99975
sp|Q8BGS2|BOLA2_MOUSE	Q8BGS2	Bola2	BolA-like protein 2 OS=Mus musculus OX=10090 GN=Bola2 PE=1 SV=1	3	1.48924e+06	1.4e+06	1.50527e+06	1.43431e+06	1.4394e+06	1.37493e+06	1.43395e+06	1.41534e+06	1.438e+06	1.41385e+06	1.4394e+06	1.41534e+06	-0.0753966	0.410724	0.99975
sp|Q6DFW4|NOP58_MOUSE	Q6DFW4	Nop58	Nucleolar protein 58 OS=Mus musculus OX=10090 GN=Nop58 PE=1 SV=1	6	2.46591e+06	1.95975e+06	2.29442e+06	1.96573e+06	2.25093e+06	2.26362e+06	2.1902e+06	2.27651e+06	2.30763e+06	2.32409e+06	2.25093e+06	2.27651e+06	-0.0189566	0.410788	0.99975
sp|Q9DCN1|NUD12_MOUSE	Q9DCN1	Nudt12	Peroxisomal NADH pyrophosphatase NUDT12 OS=Mus musculus OX=10090 GN=Nudt12 PE=1 SV=1	13	6.77546e+06	7.22976e+06	6.57415e+06	7.26342e+06	6.32471e+06	7.79391e+06	6.68265e+06	7.61438e+06	6.47962e+06	7.06742e+06	6.77546e+06	7.06742e+06	0.0910789	0.411101	0.99975
sp|Q99M71|EPDR1_MOUSE	Q99M71	Epdr1	Mammalian ependymin-related protein 1 OS=Mus musculus OX=10090 GN=Epdr1 PE=1 SV=1	3	1.77061e+06	2.15702e+06	1.91222e+06	2.2572e+06	1.73936e+06	1.9517e+06	1.79452e+06	2.29703e+06	2.2753e+06	2.08602e+06	1.91222e+06	2.08602e+06	0.222874	0.411236	0.99975
sp|Q00897|A1AT4_MOUSE	Q00897	Serpina1d	Alpha-1-antitrypsin 1-4 OS=Mus musculus OX=10090 GN=Serpina1d PE=1 SV=1	7	3.60834e+07	3.05482e+07	4.0222e+07	2.8087e+07	36232971	3.63259e+07	3.70668e+07	3.73493e+07	3.07879e+07	3.98281e+07	3.60834e+07	3.70668e+07	0.0479187	0.41157	0.99975
sp|O54794|AQP7_MOUSE	O54794	Aqp7	Aquaporin-7 OS=Mus musculus OX=10090 GN=Aqp7 PE=1 SV=1	2	197111	193105	207769	226384	205925	199556	198182	196832	190717	210029	205925	198182	-0.121843	0.411707	0.99975
sp|Q60780|GAS7_MOUSE	Q60780	Gas7	Growth arrest-specific protein 7 OS=Mus musculus OX=10090 GN=Gas7 PE=1 SV=1	6	4.27372e+06	2.91855e+06	3.82451e+06	2.78458e+06	4.01035e+06	3.50414e+06	3.38398e+06	3.45306e+06	2.70388e+06	3.26756e+06	3.82451e+06	3.38398e+06	-0.29496	0.411773	0.99975
sp|Q9CZP5|BCS1_MOUSE	Q9CZP5	Bcs1l	Mitochondrial chaperone BCS1 OS=Mus musculus OX=10090 GN=Bcs1l PE=1 SV=1	8	5.05053e+06	5.65278e+06	5.03157e+06	6.14911e+06	4.73206e+06	5.57961e+06	5.42146e+06	5.43966e+06	5.38572e+06	5.87473e+06	5.05053e+06	5.43966e+06	0.195653	0.411848	0.99975
sp|Q3U1Z5|GPSM3_MOUSE	Q3U1Z5	Gpsm3	G-protein-signaling modulator 3 OS=Mus musculus OX=10090 GN=Gpsm3 PE=1 SV=2	1	601965	625461	704902	765893	620836	737933	562127	833635	689613	725957	625461	725957	0.370634	0.412082	0.99975
sp|Q9CSH3|RRP44_MOUSE	Q9CSH3	Dis3	Exosome complex exonuclease RRP44 OS=Mus musculus OX=10090 GN=Dis3 PE=1 SV=4	9	2.08901e+06	2.70883e+06	2.25061e+06	2.57427e+06	2.26353e+06	2.25939e+06	2.19562e+06	2.33163e+06	2.31538e+06	2.22954e+06	2.26353e+06	2.25939e+06	-0.0492345	0.41222	0.99975
sp|Q9JJF9|SPP2A_MOUSE	Q9JJF9	Sppl2a	Signal peptide peptidase-like 2A OS=Mus musculus OX=10090 GN=Sppl2a PE=1 SV=2	2	562330	752676	623576	662022	556334	706210	630861	742537	579688	676342	623576	676342	0.207727	0.41241	0.99975
sp|B1AZI6|THOC2_MOUSE	B1AZI6	Thoc2	THO complex subunit 2 OS=Mus musculus OX=10090 GN=Thoc2 PE=1 SV=1	5	1.7745e+06	1.56615e+06	1.68838e+06	1.59338e+06	1.63843e+06	1.64584e+06	1.74099e+06	1.64491e+06	1.68146e+06	1.81504e+06	1.63843e+06	1.68146e+06	0.0310975	0.412858	0.99975
sp|Q9R098|HGFA_MOUSE	Q9R098	Hgfac	Hepatocyte growth factor activator OS=Mus musculus OX=10090 GN=Hgfac PE=1 SV=1	7	1.7731e+06	1.79268e+06	2.04737e+06	1.99407e+06	1.87832e+06	1.90205e+06	1.88938e+06	2.15333e+06	1.8049e+06	2.14808e+06	1.87832e+06	1.90205e+06	0.00027761	0.413001	0.99975
sp|Q9CY02|AHSP_MOUSE	Q9CY02	Ahsp	Alpha-hemoglobin-stabilizing protein OS=Mus musculus OX=10090 GN=Ahsp PE=1 SV=1	2	745857	1.30119e+06	649971	1.28665e+06	770352	1.19437e+06	815057	1.1424e+06	909333	1.15199e+06	770352	1.1424e+06	1.02472	0.413051	0.99975
sp|Q9D358|PPAC_MOUSE	Q9D358	Acp1	Low molecular weight phosphotyrosine protein phosphatase OS=Mus musculus OX=10090 GN=Acp1 PE=1 SV=3	6	7.46195e+06	5.20415e+06	6.53567e+06	4.77629e+06	7.16223e+06	5.70161e+06	6.5424e+06	5.29711e+06	5.71589e+06	5.27285e+06	6.53567e+06	5.70161e+06	-0.368353	0.413056	0.99975
sp|Q8CFV9|RIFK_MOUSE	Q8CFV9	Rfk	Riboflavin kinase OS=Mus musculus OX=10090 GN=Rfk PE=1 SV=2	1	666527	467997	604973	400138	648899	509895	542827	450407	519768	503816	604973	509895	-0.449737	0.413072	0.99975
sp|Q60715|P4HA1_MOUSE	Q60715	P4ha1	Prolyl 4-hydroxylase subunit alpha-1 OS=Mus musculus OX=10090 GN=P4ha1 PE=1 SV=2	7	5.44288e+06	4.75433e+06	5.49938e+06	5.17833e+06	5.05256e+06	5.17697e+06	4.4997e+06	5.6709e+06	4.71739e+06	4.81992e+06	5.17833e+06	4.81992e+06	-0.194457	0.413235	0.99975
sp|Q9D7G0|PRPS1_MOUSE	Q9D7G0	Prps1	Ribose-phosphate pyrophosphokinase 1 OS=Mus musculus OX=10090 GN=Prps1 PE=1 SV=4	8	8.50348e+06	9.7158e+06	9.01187e+06	9.03786e+06	8.7391e+06	8.70225e+06	9.85352e+06	9.57519e+06	8.38485e+06	1.05633e+07	9.01187e+06	9.57519e+06	0.136035	0.413297	0.99975
sp|P83093|STIM2_MOUSE	P83093	Stim2	Stromal interaction molecule 2 OS=Mus musculus OX=10090 GN=Stim2 PE=1 SV=2	2	227188	252636	222485	250427	246152	246278	236416	253125	256816	244705	246152	246278	-0.044763	0.413493	0.99975
sp|Q62261|SPTB2_MOUSE	Q62261	Sptbn1	Spectrin beta chain, non-erythrocytic 1 OS=Mus musculus OX=10090 GN=Sptbn1 PE=1 SV=2	135	2.34815e+08	1.97923e+08	228401111	1.97905e+08	2.32609e+08	2.2153e+08	203541144	2.14969e+08	1.96943e+08	2.09132e+08	228401111	2.09132e+08	-0.223828	0.413592	0.99975
sp|P30681|HMGB2_MOUSE	P30681	Hmgb2	High mobility group protein B2 OS=Mus musculus OX=10090 GN=Hmgb2 PE=1 SV=3	4	2.18539e+06	1.7325e+06	1.95138e+06	1.49533e+06	1.71806e+06	1.97228e+06	1.76093e+06	1.70526e+06	2.09504e+06	2.08327e+06	1.7325e+06	1.97228e+06	0.310106	0.413661	0.99975
sp|Q8K1X4|NCKPL_MOUSE	Q8K1X4	Nckap1l	Nck-associated protein 1-like OS=Mus musculus OX=10090 GN=Nckap1l PE=1 SV=1	7	2.8651e+06	2.93109e+06	3.02882e+06	3.03759e+06	3.02453e+06	2.80104e+06	3.02495e+06	2.9761e+06	3.09961e+06	3.71061e+06	3.02453e+06	3.02495e+06	0.00888769	0.413715	0.99975
sp|O09012|PEX5_MOUSE	O09012	Pex5	Peroxisomal targeting signal 1 receptor OS=Mus musculus OX=10090 GN=Pex5 PE=1 SV=2	6	3.90156e+06	4.06003e+06	4.3198e+06	4.306e+06	4.34214e+06	4.10536e+06	3.68176e+06	4.37307e+06	4.14981e+06	3.90019e+06	4.306e+06	4.10536e+06	-0.141703	0.413842	0.99975
sp|Q3V4B5|COMD6_MOUSE	Q3V4B5	Commd6	COMM domain-containing protein 6 OS=Mus musculus OX=10090 GN=Commd6 PE=1 SV=1	3	418682	500867	438608	515625	477601	456071	506982	465412	505805	512636	477601	505805	0.0995891	0.414067	0.99975
sp|Q99KX1|MLF2_MOUSE	Q99KX1	Mlf2	Myeloid leukemia factor 2 OS=Mus musculus OX=10090 GN=Mlf2 PE=1 SV=1	4	776070	814100	761597	899275	784964	799958	681072	935575	715919	713618	784964	715919	-0.275525	0.414134	0.99975
sp|P97377|CDK2_MOUSE	P97377	Cdk2	Cyclin-dependent kinase 2 OS=Mus musculus OX=10090 GN=Cdk2 PE=1 SV=2	3	656603	796835	766478	863883	635108	784048	684157	888648	756564	818310	766478	784048	0.0424854	0.414312	0.99975
sp|Q99JY0|ECHB_MOUSE	Q99JY0	Hadhb	Trifunctional enzyme subunit beta, mitochondrial OS=Mus musculus OX=10090 GN=Hadhb PE=1 SV=1	33	3.72037e+08	3.87226e+08	2.87456e+08	2.81731e+08	2.91699e+08	3.49864e+08	3.81389e+08	3.19149e+08	3.09148e+08	3.53824e+08	2.91699e+08	3.49864e+08	0.485305	0.414512	0.99975
sp|Q6P3E7|HDA10_MOUSE	Q6P3E7	Hdac10	Polyamine deacetylase HDAC10 OS=Mus musculus OX=10090 GN=Hdac10 PE=2 SV=2	2	126625	165022	157054	196499	143666	150257	159883	171281	170074	182043	157054	170074	0.189595	0.414542	0.99975
sp|Q62179|SEM4B_MOUSE	Q62179	Sema4b	Semaphorin-4B OS=Mus musculus OX=10090 GN=Sema4b PE=1 SV=2	1	144668	151440	173800	219649	139563	238840	125767	217152	160579	189848	151440	189848	0.577471	0.41461	0.99975
sp|P70399|TP53B_MOUSE	P70399	Tp53bp1	TP53-binding protein 1 OS=Mus musculus OX=10090 GN=Tp53bp1 PE=1 SV=3	2	325750	319030	343544	368221	331197	368713	310009	386800	360533	336117	331197	360533	0.17672	0.414905	0.99975
sp|Q3UA37|QRIC1_MOUSE	Q3UA37	Qrich1	Glutamine-rich protein 1 OS=Mus musculus OX=10090 GN=Qrich1 PE=1 SV=1	2	991111	860071	944416	833929	952236	960856	837447	908124	817297	876434	944416	876434	-0.190036	0.414931	0.99975
sp|B1AVY7|KI16B_MOUSE	B1AVY7	Kif16b	Kinesin-like protein KIF16B OS=Mus musculus OX=10090 GN=Kif16b PE=1 SV=1	2	90524.6	119186	85663.1	132607	125122	139856	93454.5	149118	124793	101975	119186	124793	0.0805886	0.414977	0.99975
sp|P26928|HGFL_MOUSE	P26928	Mst1	Hepatocyte growth factor-like protein OS=Mus musculus OX=10090 GN=Mst1 PE=2 SV=2	1	641785	434747	543161	482095	679146	495385	485397	521040	555437	506094	543161	506094	-0.18463	0.415024	0.99975
sp|Q9D273|MMAB_MOUSE	Q9D273	Mmab	Corrinoid adenosyltransferase OS=Mus musculus OX=10090 GN=Mmab PE=1 SV=1	7	5.34111e+06	5.39281e+06	5.32466e+06	5.1372e+06	4.80362e+06	5.52219e+06	4.83045e+06	5.05012e+06	4.99027e+06	4.73869e+06	5.32466e+06	4.99027e+06	-0.173052	0.415169	0.99975
sp|Q9D0S9|HINT2_MOUSE	Q9D0S9	Hint2	Histidine triad nucleotide-binding protein 2, mitochondrial OS=Mus musculus OX=10090 GN=Hint2 PE=1 SV=1	8	2.89946e+07	2.32318e+07	2.4709e+07	2.06357e+07	2.41739e+07	2.56082e+07	24376809	2.33808e+07	1.92653e+07	2.19556e+07	2.41739e+07	2.33808e+07	-0.132947	0.415292	0.99975
sp|Q99LI2|CLCC1_MOUSE	Q99LI2	Clcc1	Chloride channel CLIC-like protein 1 OS=Mus musculus OX=10090 GN=Clcc1 PE=1 SV=1	5	963041	1.14245e+06	1.0948e+06	1.08489e+06	914025	1.08906e+06	1.01087e+06	1.22936e+06	1.0239e+06	1.08894e+06	1.08489e+06	1.08894e+06	-0.0144977	0.41531	0.99975
sp|Q9CYI4|LUC7L_MOUSE	Q9CYI4	Luc7l	Putative RNA-binding protein Luc7-like 1 OS=Mus musculus OX=10090 GN=Luc7l PE=1 SV=2	2	327470	391159	412997	423674	372307	417532	338489	472338	428017	390058	391159	417532	0.136781	0.415625	0.99975
sp|Q7TSI1|PKHM1_MOUSE	Q7TSI1	Plekhm1	Pleckstrin homology domain-containing family M member 1 OS=Mus musculus OX=10090 GN=Plekhm1 PE=1 SV=1	1	173278	197121	208028	184771	176003	188425	193192	149987	188818	175738	184771	188425	0.0215745	0.415727	0.99975
sp|Q8C3B8|RFT1_MOUSE	Q8C3B8	Rft1	Protein RFT1 homolog OS=Mus musculus OX=10090 GN=Rft1 PE=2 SV=2	2	470061	562634	570784	582712	445060	519783	412404	564774	473517	502991	562634	502991	-0.290043	0.415733	0.99975
sp|P56393|COX7B_MOUSE	P56393	Cox7b	Cytochrome c oxidase subunit 7B, mitochondrial OS=Mus musculus OX=10090 GN=Cox7b PE=3 SV=1	1	4.15265e+06	5.06101e+06	3.36704e+06	4.13937e+06	2.86998e+06	4.73375e+06	4.08093e+06	5.06425e+06	3.32746e+06	4.10085e+06	4.13937e+06	4.10085e+06	-0.0305364	0.415819	0.99975
sp|Q3TL44|NLRX1_MOUSE	Q3TL44	Nlrx1	NLR family member X1 OS=Mus musculus OX=10090 GN=Nlrx1 PE=1 SV=1	17	8.48697e+06	1.04586e+07	9.11843e+06	9.41058e+06	9.56852e+06	1.13492e+07	8.41916e+06	1.10346e+07	9.15749e+06	9.8736e+06	9.41058e+06	9.8736e+06	0.0491606	0.416031	0.99975
sp|Q8R0S2|IQEC1_MOUSE	Q8R0S2	Iqsec1	IQ motif and SEC7 domain-containing protein 1 OS=Mus musculus OX=10090 GN=Iqsec1 PE=1 SV=2	4	992884	1.11541e+06	1.12146e+06	1.13201e+06	1.04388e+06	1.14928e+06	993603	1.22891e+06	1.11718e+06	1.14028e+06	1.11541e+06	1.14028e+06	0.0417883	0.416147	0.99975
sp|P28867|KPCD_MOUSE	P28867	Prkcd	Protein kinase C delta type OS=Mus musculus OX=10090 GN=Prkcd PE=1 SV=3	7	3.32807e+06	3.05066e+06	3.59943e+06	2.96833e+06	3.35707e+06	3.14929e+06	2.99083e+06	3.25758e+06	3.07802e+06	3.21056e+06	3.32807e+06	3.14929e+06	-0.189827	0.416199	0.99975
sp|Q9R0P4|SMAP_MOUSE	Q9R0P4	Smap	Small acidic protein OS=Mus musculus OX=10090 GN=Smap PE=1 SV=1	1	92973.6	92847.6	97065.7	105056	107363	93074.9	100159	104089	109461	108194	97065.7	104089	0.166298	0.416209	0.99975
sp|Q9WV32|ARC1B_MOUSE	Q9WV32	Arpc1b	Actin-related protein 2/3 complex subunit 1B OS=Mus musculus OX=10090 GN=Arpc1b PE=1 SV=4	8	1.34461e+07	9.18039e+06	1.19537e+07	1.05725e+07	1.21386e+07	9.34569e+06	1.28304e+07	9.73063e+06	1.02595e+07	1.12589e+07	1.19537e+07	1.02595e+07	-0.395096	0.416279	0.99975
sp|Q9CPU4|MGST3_MOUSE	Q9CPU4	Mgst3	Microsomal glutathione S-transferase 3 OS=Mus musculus OX=10090 GN=Mgst3 PE=1 SV=1	3	1.29304e+06	1.12911e+06	1.32576e+06	1.1264e+06	1.25723e+06	1.23602e+06	1.1413e+06	1.12633e+06	1.22378e+06	1.17084e+06	1.25723e+06	1.17084e+06	-0.216334	0.416614	0.99975
sp|O54998|FKBP7_MOUSE	O54998	Fkbp7	Peptidyl-prolyl cis-trans isomerase FKBP7 OS=Mus musculus OX=10090 GN=Fkbp7 PE=1 SV=1	6	9.99755e+06	6.76076e+06	8.32262e+06	6.26632e+06	8.97015e+06	7.70487e+06	7.71672e+06	7.47522e+06	7.02476e+06	7.14594e+06	8.32262e+06	7.47522e+06	-0.288142	0.416747	0.99975
sp|Q8CAK3|RYDEN_MOUSE	Q8CAK3	Ryden	Repressor of yield of DENV protein homolog OS=Mus musculus OX=10090 GN=Ryden PE=2 SV=1	2	258220	253792	302080	297293	273690	270920	244644	280683	264031	269847	273690	269847	-0.0726196	0.417055	0.99975
sp|P21619|LMNB2_MOUSE	P21619	Lmnb2	Lamin-B2 OS=Mus musculus OX=10090 GN=Lmnb2 PE=1 SV=2	27	2.13644e+07	1.97136e+07	2.36696e+07	2.01964e+07	2.05926e+07	2.02052e+07	1.78957e+07	2.39273e+07	1.89158e+07	1.98339e+07	2.05926e+07	1.98339e+07	-0.126487	0.417143	0.99975
sp|Q9D110|MTHFS_MOUSE	Q9D110	Mthfs	5-formyltetrahydrofolate cyclo-ligase OS=Mus musculus OX=10090 GN=Mthfs PE=2 SV=2	2	315923	254894	321214	271688	299081	300213	276073	311014	245530	255938	299081	276073	-0.231601	0.417608	0.99975
sp|O08688|CAN5_MOUSE	O08688	Capn5	Calpain-5 OS=Mus musculus OX=10090 GN=Capn5 PE=1 SV=1	1	313916	286194	392667	268204	306057	303608	278249	367977	235404	271165	306057	278249	-0.27858	0.417669	0.99975
sp|P24270|CATA_MOUSE	P24270	Cat	Catalase OS=Mus musculus OX=10090 GN=Cat PE=1 SV=4	37	2.08653e+08	142657305	2.03809e+08	1.43982e+08	1.68689e+08	186130146	1.88576e+08	2.07033e+08	1.62718e+08	1.77235e+08	1.68689e+08	186130146	0.221829	0.417934	0.99975
sp|Q91VC3|IF4A3_MOUSE	Q91VC3	Eif4a3	Eukaryotic initiation factor 4A-III OS=Mus musculus OX=10090 GN=Eif4a3 PE=1 SV=3	13	1.01171e+07	1.08214e+07	1.10274e+07	1.15476e+07	1.012e+07	1.08179e+07	9.99632e+06	1.1872e+07	1.10974e+07	1.20277e+07	1.08214e+07	1.10974e+07	0.0368174	0.418098	0.99975
sp|Q3UJB9|EDC4_MOUSE	Q3UJB9	Edc4	Enhancer of mRNA-decapping protein 4 OS=Mus musculus OX=10090 GN=Edc4 PE=1 SV=2	14	5.50026e+06	5.67563e+06	5.57278e+06	6.06661e+06	5.63978e+06	5.66846e+06	5.69948e+06	6.14764e+06	5.88659e+06	5.87611e+06	5.63978e+06	5.87611e+06	0.0684217	0.418198	0.99975
sp|P56391|CX6B1_MOUSE	P56391	Cox6b1	Cytochrome c oxidase subunit 6B1 OS=Mus musculus OX=10090 GN=Cox6b1 PE=1 SV=2	9	1.29889e+08	1.25914e+08	1.07983e+08	9.09708e+07	1.248e+08	1.66312e+08	1.20264e+08	1.22414e+08	118462222	1.0272e+08	1.248e+08	1.20264e+08	-0.114113	0.418363	0.99975
sp|Q61739|ITA6_MOUSE	Q61739	Itga6	Integrin alpha-6 OS=Mus musculus OX=10090 GN=Itga6 PE=1 SV=3	20	2.30556e+07	1.97182e+07	2.77045e+07	2.06655e+07	2.3635e+07	2.40203e+07	1.97665e+07	2.38717e+07	1.94164e+07	2.07457e+07	2.30556e+07	2.07457e+07	-0.302519	0.418507	0.99975
sp|Q8C0L0|TMX4_MOUSE	Q8C0L0	Tmx4	Thioredoxin-related transmembrane protein 4 OS=Mus musculus OX=10090 GN=Tmx4 PE=1 SV=2	3	1.69849e+06	1.77373e+06	1.77007e+06	1.68377e+06	1.74732e+06	1.63918e+06	1.70027e+06	1.65534e+06	1.67896e+06	1.7721e+06	1.74732e+06	1.67896e+06	-0.142375	0.418619	0.99975
sp|P59708|SF3B6_MOUSE	P59708	Sf3b6	Splicing factor 3B subunit 6 OS=Mus musculus OX=10090 GN=Sf3b6 PE=1 SV=1	3	2.63261e+06	2.40764e+06	2.48833e+06	2.58575e+06	2.64352e+06	2.48218e+06	2.6233e+06	2.53479e+06	2.50592e+06	3.31316e+06	2.58575e+06	2.53479e+06	-0.0851817	0.41875	0.99975
sp|Q9Z0F8|ADA17_MOUSE	Q9Z0F8	Adam17	Disintegrin and metalloproteinase domain-containing protein 17 OS=Mus musculus OX=10090 GN=Adam17 PE=1 SV=3	5	1.80189e+06	1.89802e+06	2.06355e+06	2.0361e+06	1.86173e+06	2.25199e+06	1.71518e+06	2.39066e+06	1.91023e+06	1.97584e+06	1.89802e+06	1.97584e+06	0.0912604	0.418893	0.99975
sp|O88322|NID2_MOUSE	O88322	Nid2	Nidogen-2 OS=Mus musculus OX=10090 GN=Nid2 PE=1 SV=2	30	2.93855e+07	2.65204e+07	3.58349e+07	2.88897e+07	2.84325e+07	3.13923e+07	2.53758e+07	2.89836e+07	2.87503e+07	2.67512e+07	2.88897e+07	2.87503e+07	-0.0297593	0.418961	0.99975
sp|Q8BK72|RT27_MOUSE	Q8BK72	Mrps27	28S ribosomal protein S27, mitochondrial OS=Mus musculus OX=10090 GN=Mrps27 PE=1 SV=2	10	8.96959e+06	8.3272e+06	7.63535e+06	7.07924e+06	8.22722e+06	8.91062e+06	8.70222e+06	8.32218e+06	7.69735e+06	8.249e+06	8.22722e+06	8.32218e+06	-0.0173982	0.419006	0.99975
sp|Q91YQ5|RPN1_MOUSE	Q91YQ5	Rpn1	Dolichyl-diphosphooligosaccharide--protein glycosyltransferase subunit 1 OS=Mus musculus OX=10090 GN=Rpn1 PE=1 SV=1	27	5.28584e+07	4.80015e+07	5.05854e+07	4.66338e+07	5.01601e+07	4.87404e+07	5.36524e+07	4.96979e+07	4.8738e+07	5.67478e+07	5.01601e+07	4.96979e+07	-0.0615273	0.419296	0.99975
sp|Q8VDU5|SNRK_MOUSE	Q8VDU5	Snrk	SNF-related serine/threonine-protein kinase OS=Mus musculus OX=10090 GN=Snrk PE=1 SV=1	3	530381	480753	515947	558123	534785	553394	492501	517369	490755	475448	530381	492501	-0.215613	0.419581	0.99975
sp|A6X935|ITIH4_MOUSE	A6X935	Itih4	Inter alpha-trypsin inhibitor, heavy chain 4 OS=Mus musculus OX=10090 GN=Itih4 PE=1 SV=2	36	5.68819e+07	6.48362e+07	9.56572e+07	5.59611e+07	6.2924e+07	7.58741e+07	9.04208e+07	6.79459e+07	5.94664e+07	7.03638e+07	6.2924e+07	7.03638e+07	0.297858	0.419594	0.99975
sp|Q9CYA6|ZCHC8_MOUSE	Q9CYA6	Zcchc8	Zinc finger CCHC domain-containing protein 8 OS=Mus musculus OX=10090 GN=Zcchc8 PE=1 SV=3	3	1.02598e+06	726141	934972	774753	918351	825212	832563	873344	817129	771052	918351	825212	-0.325993	0.419755	0.99975
sp|P04919|B3AT_MOUSE	P04919	Slc4a1	Band 3 anion transport protein OS=Mus musculus OX=10090 GN=Slc4a1 PE=1 SV=1	12	1.81914e+07	1.85135e+07	2.00825e+07	1.92656e+07	1.86208e+07	1.95455e+07	1.5138e+07	2.16832e+07	1.71083e+07	1.69884e+07	1.86208e+07	1.71083e+07	-0.221736	0.419884	0.99975
sp|Q6P9J9|ANO6_MOUSE	Q6P9J9	Ano6	Anoctamin-6 OS=Mus musculus OX=10090 GN=Ano6 PE=1 SV=1	9	1.03562e+07	8.16057e+06	9.73311e+06	7.55419e+06	1.10283e+07	8.68932e+06	9.56334e+06	8.32569e+06	8.32846e+06	8.79809e+06	9.73311e+06	8.68932e+06	-0.308993	0.419919	0.99975
sp|P80313|TCPH_MOUSE	P80313	Cct7	T-complex protein 1 subunit eta OS=Mus musculus OX=10090 GN=Cct7 PE=1 SV=1	17	2.63233e+07	2.31468e+07	2.46166e+07	2.24468e+07	2.41409e+07	2.38778e+07	2.34599e+07	2.34468e+07	2.23652e+07	2.35953e+07	2.41409e+07	2.34599e+07	-0.0929197	0.420018	0.99975
sp|Q6PD31|TRAK1_MOUSE	Q6PD31	Trak1	Trafficking kinesin-binding protein 1 OS=Mus musculus OX=10090 GN=Trak1 PE=1 SV=1	2	421507	450846	432669	440478	394932	418094	397309	413699	424995	421556	432669	418094	-0.103227	0.420228	0.99975
sp|A2ALW5|DJC25_MOUSE	A2ALW5	Dnajc25	DnaJ homolog subfamily C member 25 OS=Mus musculus OX=10090 GN=Dnajc25 PE=1 SV=1	3	1.83998e+06	1.38314e+06	1.53485e+06	1.51985e+06	1.69158e+06	1.67933e+06	1.81101e+06	1.56431e+06	1.5643e+06	1.70932e+06	1.53485e+06	1.67933e+06	0.217351	0.420282	0.99975
sp|Q8BK63|KC1A_MOUSE	Q8BK63	Csnk1a1	Casein kinase I isoform alpha OS=Mus musculus OX=10090 GN=Csnk1a1 PE=1 SV=2	2	450951	394754	395530	348789	412556	373358	399931	349823	396170	395986	395530	395986	-0.015443	0.421206	0.99975
sp|Q8BRK8|AAPK2_MOUSE	Q8BRK8	Prkaa2	5'-AMP-activated protein kinase catalytic subunit alpha-2 OS=Mus musculus OX=10090 GN=Prkaa2 PE=1 SV=3	6	2.0609e+06	2.31416e+06	1.70851e+06	2.20084e+06	2.26559e+06	2.0266e+06	1.99903e+06	1.91188e+06	2.10837e+06	1.959e+06	2.20084e+06	1.99903e+06	-0.234764	0.421419	0.99975
sp|P60766|CDC42_MOUSE	P60766	Cdc42	Cell division control protein 42 homolog OS=Mus musculus OX=10090 GN=Cdc42 PE=1 SV=2	7	3.02737e+07	2.20613e+07	2.49419e+07	1.67932e+07	2.93039e+07	2.01062e+07	2.90648e+07	1.86474e+07	1.94442e+07	2.34051e+07	2.49419e+07	2.01062e+07	-0.614293	0.42145	0.99975
sp|P00493|HPRT_MOUSE	P00493	Hprt1	Hypoxanthine-guanine phosphoribosyltransferase OS=Mus musculus OX=10090 GN=Hprt1 PE=1 SV=3	11	1.51176e+07	1.62176e+07	1.34217e+07	1.35303e+07	1.42726e+07	1.40776e+07	1.52022e+07	1.12751e+07	1.21316e+07	1.60861e+07	1.42726e+07	1.40776e+07	-0.081845	0.421475	0.99975
sp|Q9CSU0|RPR1B_MOUSE	Q9CSU0	Rprd1b	Regulation of nuclear pre-mRNA domain-containing protein 1B OS=Mus musculus OX=10090 GN=Rprd1b PE=1 SV=2	6	3.88134e+06	4.15673e+06	4.35414e+06	4.90849e+06	4.06436e+06	4.29777e+06	3.11605e+06	4.95884e+06	3.978e+06	3.79846e+06	4.15673e+06	3.978e+06	-0.134663	0.421727	0.99975
sp|O35639|ANXA3_MOUSE	O35639	Anxa3	Annexin A3 OS=Mus musculus OX=10090 GN=Anxa3 PE=1 SV=4	23	5.5164e+07	4.37445e+07	5.91336e+07	4.71178e+07	5.34314e+07	4.95131e+07	4.4728e+07	5.59726e+07	4.4741e+07	4.92005e+07	5.34314e+07	4.92005e+07	-0.244485	0.421745	0.99975
sp|Q8VI75|IPO4_MOUSE	Q8VI75	Ipo4	Importin-4 OS=Mus musculus OX=10090 GN=Ipo4 PE=1 SV=1	5	1.99136e+06	2.09576e+06	2.17186e+06	2.23147e+06	2.04459e+06	2.07613e+06	1.8378e+06	2.27193e+06	2.03685e+06	1.93845e+06	2.09576e+06	2.03685e+06	-0.0968184	0.421841	0.99975
sp|P17742|PPIA_MOUSE	P17742	Ppia	Peptidyl-prolyl cis-trans isomerase A OS=Mus musculus OX=10090 GN=Ppia PE=1 SV=2	12	2.22483e+08	1.83438e+08	2.02134e+08	1.73916e+08	2.18132e+08	2.06283e+08	1.87228e+08	1.97612e+08	1.77398e+08	183429704	2.02134e+08	1.87228e+08	-0.202808	0.421933	0.99975
sp|P62827|RAN_MOUSE	P62827	Ran	GTP-binding nuclear protein Ran OS=Mus musculus OX=10090 GN=Ran PE=1 SV=3	10	4.7715e+07	3.41166e+07	4.3192e+07	3.01863e+07	4.4252e+07	3.5373e+07	4.14192e+07	3.53177e+07	3.55678e+07	3.58255e+07	4.3192e+07	3.55678e+07	-0.493972	0.422139	0.99975
sp|Q14CH7|SYAM_MOUSE	Q14CH7	Aars2	Alanine--tRNA ligase, mitochondrial OS=Mus musculus OX=10090 GN=Aars2 PE=1 SV=1	3	625718	682613	681836	733490	582889	715054	582042	788186	735470	671219	681836	715054	0.105356	0.422158	0.99975
sp|O70133|DHX9_MOUSE	O70133	Dhx9	ATP-dependent RNA helicase A OS=Mus musculus OX=10090 GN=Dhx9 PE=1 SV=2	21	1.43767e+07	1.73673e+07	1.55073e+07	1.42313e+07	1.59482e+07	1.77945e+07	1.42069e+07	1.86034e+07	1.45183e+07	1.67518e+07	1.55073e+07	1.67518e+07	0.122682	0.422358	0.99975
sp|Q91VM9|IPYR2_MOUSE	Q91VM9	Ppa2	Inorganic pyrophosphatase 2, mitochondrial OS=Mus musculus OX=10090 GN=Ppa2 PE=1 SV=1	14	1.421e+07	1.51339e+07	1.39322e+07	1.44121e+07	1.32361e+07	1.4894e+07	1.57816e+07	1.34617e+07	1.38771e+07	1.56056e+07	1.421e+07	1.4894e+07	0.0873867	0.42287	0.99975
sp|Q8VHQ9|ACO11_MOUSE	Q8VHQ9	Acot11	Acyl-coenzyme A thioesterase 11 OS=Mus musculus OX=10090 GN=Acot11 PE=1 SV=1	9	2.65899e+06	3.97093e+06	2.35513e+06	3.59102e+06	2.6756e+06	2.98482e+06	2.75519e+06	2.93846e+06	2.67843e+06	2.48185e+06	2.6756e+06	2.75519e+06	0.0768208	0.422949	0.99975
sp|P59729|RIN3_MOUSE	P59729	Rin3	Ras and Rab interactor 3 OS=Mus musculus OX=10090 GN=Rin3 PE=1 SV=2	2	249839	318505	307843	353978	261511	292079	278672	303476	349752	361209	307843	303476	-0.0532086	0.423266	0.99975
sp|Q8R1A4|DOCK7_MOUSE	Q8R1A4	Dock7	Dedicator of cytokinesis protein 7 OS=Mus musculus OX=10090 GN=Dock7 PE=1 SV=3	10	4.59759e+06	3.66187e+06	4.85315e+06	3.80846e+06	3.78205e+06	4.63827e+06	4.0561e+06	4.90388e+06	4.48628e+06	3.80407e+06	3.80846e+06	4.48628e+06	0.376832	0.423296	0.99975
sp|Q9DCV4|RMD1_MOUSE	Q9DCV4	Rmdn1	Regulator of microtubule dynamics protein 1 OS=Mus musculus OX=10090 GN=Rmdn1 PE=1 SV=2	11	1.16716e+07	1.15353e+07	1.0305e+07	1.0581e+07	1.03779e+07	1.09016e+07	1.09761e+07	1.00495e+07	1.03251e+07	1.04234e+07	1.0581e+07	1.04234e+07	-0.0454016	0.423299	0.99975
sp|Q9DBG9|TX1B3_MOUSE	Q9DBG9	Tax1bp3	Tax1-binding protein 3 OS=Mus musculus OX=10090 GN=Tax1bp3 PE=1 SV=1	2	1.35352e+06	1.18442e+06	1.32722e+06	1.17341e+06	1.27747e+06	1.24209e+06	1.25538e+06	1.30766e+06	1.15288e+06	1.12577e+06	1.27747e+06	1.24209e+06	-0.120141	0.423317	0.99975
sp|Q80WQ6|RHDF2_MOUSE	Q80WQ6	Rhbdf2	Inactive rhomboid protein 2 OS=Mus musculus OX=10090 GN=Rhbdf2 PE=1 SV=1	3	498976	674141	696832	740250	574762	794185	522719	931139	603498	680188	674141	680188	0.00855421	0.423324	0.99975
sp|Q8BHZ4|ZN592_MOUSE	Q8BHZ4	Znf592	Zinc finger protein 592 OS=Mus musculus OX=10090 GN=Znf592 PE=1 SV=3	1	87764.1	111930	103368	119071	84113.6	100073	95352.9	121491	106624	112305	103368	106624	0.0642462	0.423904	0.99975
sp|Q9CS72|FLIP1_MOUSE	Q9CS72	Filip1	Filamin-A-interacting protein 1 OS=Mus musculus OX=10090 GN=Filip1 PE=1 SV=2	1	119952	171215	138733	181173	130666	149521	149414	166050	158560	157493	138733	157493	0.332667	0.423992	0.99975
sp|Q9R111|GUAD_MOUSE	Q9R111	Gda	Guanine deaminase OS=Mus musculus OX=10090 GN=Gda PE=1 SV=1	22	6.10179e+07	4.88638e+07	6.07849e+07	4.90928e+07	5.22984e+07	4.68897e+07	5.67719e+07	5.25184e+07	4.46789e+07	5.65034e+07	5.22984e+07	5.25184e+07	-0.0319029	0.424187	0.99975
sp|Q8R2U4|NTM1A_MOUSE	Q8R2U4	Ntmt1	N-terminal Xaa-Pro-Lys N-methyltransferase 1 OS=Mus musculus OX=10090 GN=Ntmt1 PE=1 SV=3	1	919808	657724	804098	673381	908407	730693	815722	725679	774578	648160	804098	730693	-0.266378	0.424343	0.99975
sp|Q80VD1|FA98B_MOUSE	Q80VD1	Fam98b	Protein FAM98B OS=Mus musculus OX=10090 GN=Fam98b PE=1 SV=1	6	4.66682e+06	4.66091e+06	4.67995e+06	4.4124e+06	4.54724e+06	4.24686e+06	4.59722e+06	4.42671e+06	4.30321e+06	4.75458e+06	4.66091e+06	4.42671e+06	-0.157784	0.425257	0.99975
sp|Q3TC72|FAHD2_MOUSE	Q3TC72	Fahd2	Fumarylacetoacetate hydrolase domain-containing protein 2A OS=Mus musculus OX=10090 GN=Fahd2 PE=1 SV=1	9	1.11784e+07	1.16701e+07	1.02603e+07	1.05049e+07	1.0868e+07	1.02766e+07	1.16075e+07	9.36174e+06	1.08809e+07	1.03923e+07	1.0868e+07	1.03923e+07	-0.145665	0.425575	0.99975
sp|Q8K2H2|OTU6B_MOUSE	Q8K2H2	Otud6b	Deubiquitinase OTUD6B OS=Mus musculus OX=10090 GN=Otud6b PE=1 SV=1	2	1.61118e+06	1.94746e+06	1.68353e+06	2.10687e+06	1.64251e+06	1.73593e+06	1.78406e+06	1.73145e+06	1.68891e+06	1.59962e+06	1.68353e+06	1.73145e+06	0.0563067	0.425626	0.99975
sp|P58466|CTDS1_MOUSE	P58466	Ctdsp1	Carboxy-terminal domain RNA polymerase II polypeptide A small phosphatase 1 OS=Mus musculus OX=10090 GN=Ctdsp1 PE=1 SV=1	2	619400	550484	613811	530909	668470	538799	591458	565268	592445	569579	613811	569579	-0.190801	0.425744	0.99975
sp|Q05144|RAC2_MOUSE	Q05144	Rac2	Ras-related C3 botulinum toxin substrate 2 OS=Mus musculus OX=10090 GN=Rac2 PE=1 SV=1	3	4.21595e+06	2.55966e+06	4.09335e+06	2.51123e+06	3.66253e+06	2.48575e+06	2.85487e+06	3.07881e+06	2.99312e+06	3.80335e+06	3.66253e+06	2.99312e+06	-0.554256	0.425864	0.99975
sp|Q8BFX3|KCTD3_MOUSE	Q8BFX3	Kctd3	BTB/POZ domain-containing protein KCTD3 OS=Mus musculus OX=10090 GN=Kctd3 PE=1 SV=1	2	159407	170358	170060	183931	147154	228303	151905	228341	165457	142808	170060	165457	-0.0792747	0.425889	0.99975
sp|Q9ESZ8|GTF2I_MOUSE	Q9ESZ8	Gtf2i	General transcription factor II-I OS=Mus musculus OX=10090 GN=Gtf2i PE=1 SV=3	9	4.2936e+06	4.94367e+06	3.53604e+06	3.38706e+06	4.75671e+06	5.42952e+06	3.79956e+06	5.19622e+06	3.58476e+06	4.81145e+06	4.2936e+06	4.81145e+06	0.263402	0.426275	0.99975
sp|Q9D023|MPC2_MOUSE	Q9D023	Mpc2	Mitochondrial pyruvate carrier 2 OS=Mus musculus OX=10090 GN=Mpc2 PE=1 SV=1	7	3.20738e+07	2.27376e+07	2.56859e+07	2.18426e+07	2.41806e+07	2.47418e+07	2.46299e+07	2.00226e+07	2.47372e+07	2.4119e+07	2.41806e+07	2.46299e+07	0.0156976	0.426404	0.99975
sp|Q8C9S4|CC186_MOUSE	Q8C9S4	Ccdc186	Coiled-coil domain-containing protein 186 OS=Mus musculus OX=10090 GN=Ccdc186 PE=1 SV=2	2	509696	436167	496805	428498	492231	461208	449491	462458	446924	456318	492231	456318	-0.214816	0.42656	0.99975
sp|Q922Y1|UBXN1_MOUSE	Q922Y1	Ubxn1	UBX domain-containing protein 1 OS=Mus musculus OX=10090 GN=Ubxn1 PE=1 SV=1	8	6.14702e+06	5.36008e+06	6.23912e+06	5.39479e+06	6.00824e+06	5.92412e+06	4.98019e+06	6.56517e+06	5.09534e+06	5.26017e+06	6.00824e+06	5.26017e+06	-0.377722	0.426579	0.99975
sp|Q60714|S27A1_MOUSE	Q60714	Slc27a1	Long-chain fatty acid transport protein 1 OS=Mus musculus OX=10090 GN=Slc27a1 PE=1 SV=1	26	117770004	8.12922e+07	1.0659e+08	7.62659e+07	1.03765e+08	9.9648e+07	8.80785e+07	9.06358e+07	8.40408e+07	8.61095e+07	1.03765e+08	8.80785e+07	-0.441179	0.426728	0.99975
sp|Q8C147|DOCK8_MOUSE	Q8C147	Dock8	Dedicator of cytokinesis protein 8 OS=Mus musculus OX=10090 GN=Dock8 PE=1 SV=4	2	432028	579642	530523	596654	377878	545267	384558	706105	500833	680385	530523	545267	0.0543545	0.426812	0.99975
sp|Q31125|S39A7_MOUSE	Q31125	Slc39a7	Zinc transporter SLC39A7 OS=Mus musculus OX=10090 GN=Slc39a7 PE=1 SV=2	1	688607	107156	343503	105125	711945	248087	281414	185565	238071	121876	343503	238071	-1.02231	0.426936	0.99975
sp|Q3UYV9|NCBP1_MOUSE	Q3UYV9	Ncbp1	Nuclear cap-binding protein subunit 1 OS=Mus musculus OX=10090 GN=Ncbp1 PE=1 SV=2	4	1.95185e+06	2.51532e+06	2.00715e+06	2.33876e+06	1.88725e+06	1.98353e+06	2.22444e+06	2.14508e+06	2.27152e+06	2.72649e+06	2.00715e+06	2.22444e+06	0.286628	0.427052	0.99975
sp|O88697|STK16_MOUSE	O88697	Stk16	Serine/threonine-protein kinase 16 OS=Mus musculus OX=10090 GN=Stk16 PE=1 SV=3	2	221637	329440	321550	456830	229258	419913	204480	456298	355658	356521	321550	356521	0.257209	0.427099	0.99975
sp|Q921C5|BICD2_MOUSE	Q921C5	Bicd2	Protein bicaudal D homolog 2 OS=Mus musculus OX=10090 GN=Bicd2 PE=1 SV=1	13	6.72491e+06	6.15782e+06	6.33296e+06	6.33296e+06	6.51995e+06	6.77992e+06	5.93047e+06	6.36779e+06	5.99261e+06	6.03878e+06	6.33296e+06	6.03878e+06	-0.136122	0.427107	0.99975
sp|Q80VQ0|AL3B1_MOUSE	Q80VQ0	Aldh3b1	Aldehyde dehydrogenase family 3 member B1 OS=Mus musculus OX=10090 GN=Aldh3b1 PE=1 SV=1	4	1.43515e+06	1.11072e+06	1.42042e+06	1.20258e+06	1.43737e+06	1.15021e+06	1.20048e+06	1.34948e+06	1.29365e+06	1.26863e+06	1.42042e+06	1.26863e+06	-0.282729	0.427243	0.99975
sp|Q6P9N1|HYCCI_MOUSE	Q6P9N1	Fam126a	Hyccin OS=Mus musculus OX=10090 GN=Fam126a PE=1 SV=3	2	1.32762e+06	1.27449e+06	1.5128e+06	1.29481e+06	1.36285e+06	1.45529e+06	1.24964e+06	1.35351e+06	1.21181e+06	1.23979e+06	1.32762e+06	1.24964e+06	-0.174269	0.427499	0.99975
sp|P20108|PRDX3_MOUSE	P20108	Prdx3	Thioredoxin-dependent peroxide reductase, mitochondrial OS=Mus musculus OX=10090 GN=Prdx3 PE=1 SV=1	6	3.61826e+07	4.42827e+07	2.74269e+07	4.38047e+07	2.85409e+07	3.44751e+07	4.00206e+07	3.52573e+07	3.94559e+07	4.31853e+07	3.61826e+07	3.94559e+07	0.180617	0.427898	0.99975
sp|B2RUJ5|APBA1_MOUSE	B2RUJ5	Apba1	Amyloid-beta A4 precursor protein-binding family A member 1 OS=Mus musculus OX=10090 GN=Apba1 PE=1 SV=2	1	177358	166498	232826	209318	170291	226436	150833	276813	203246	197905	177358	203246	0.360058	0.427911	0.99975
sp|Q9CPW4|ARPC5_MOUSE	Q9CPW4	Arpc5	Actin-related protein 2/3 complex subunit 5 OS=Mus musculus OX=10090 GN=Arpc5 PE=1 SV=3	5	1.04584e+07	9.21346e+06	1.19337e+07	1.01575e+07	1.05823e+07	1.00174e+07	8.90107e+06	1.13983e+07	9.76617e+06	9.8382e+06	1.04584e+07	9.8382e+06	-0.185377	0.428022	0.99975
sp|Q8BL97|SRSF7_MOUSE	Q8BL97	Srsf7	Serine/arginine-rich splicing factor 7 OS=Mus musculus OX=10090 GN=Srsf7 PE=1 SV=1	7	9.42314e+06	8.51793e+06	9.92762e+06	8.83688e+06	9.38514e+06	9.06057e+06	8.16782e+06	9.91517e+06	8.56076e+06	8.70036e+06	9.38514e+06	8.70036e+06	-0.226825	0.428376	0.99975
sp|P07214|SPRC_MOUSE	P07214	Sparc	SPARC OS=Mus musculus OX=10090 GN=Sparc PE=1 SV=1	8	1.18096e+07	1.32734e+07	7.86728e+06	8.00205e+06	1.27363e+07	1.59153e+07	1.12525e+07	1.36828e+07	8.46358e+06	1.07694e+07	1.18096e+07	1.12525e+07	0.0834028	0.428518	0.99975
sp|P46935|NEDD4_MOUSE	P46935	Nedd4	E3 ubiquitin-protein ligase NEDD4 OS=Mus musculus OX=10090 GN=Nedd4 PE=1 SV=3	28	2.87714e+07	2.69399e+07	2.84053e+07	2.69857e+07	2.96717e+07	2.75475e+07	2.7047e+07	2.8448e+07	2.68441e+07	2.69738e+07	2.84053e+07	2.7047e+07	-0.1151	0.42869	0.99975
sp|Q8BGC0|HTSF1_MOUSE	Q8BGC0	Htatsf1	HIV Tat-specific factor 1 homolog OS=Mus musculus OX=10090 GN=Htatsf1 PE=1 SV=1	6	1.64927e+06	1.95291e+06	1.75602e+06	2.04786e+06	1.71031e+06	1.85772e+06	1.54625e+06	1.86638e+06	1.72907e+06	1.70939e+06	1.75602e+06	1.72907e+06	-0.0488202	0.428714	0.99975
sp|P49312|ROA1_MOUSE	P49312	Hnrnpa1	Heterogeneous nuclear ribonucleoprotein A1 OS=Mus musculus OX=10090 GN=Hnrnpa1 PE=1 SV=2	16	3.50161e+07	3.50452e+07	3.46216e+07	3.29169e+07	3.39091e+07	3.47156e+07	3.4165e+07	3.65342e+07	3.34821e+07	3.78482e+07	3.46216e+07	3.47156e+07	-0.00904084	0.42926	0.99975
sp|Q9WVK4|EHD1_MOUSE	Q9WVK4	Ehd1	EH domain-containing protein 1 OS=Mus musculus OX=10090 GN=Ehd1 PE=1 SV=1	24	5.87589e+07	5.03252e+07	5.63272e+07	4.7626e+07	5.81621e+07	5.40243e+07	5.11326e+07	5.09659e+07	5.33156e+07	5.06015e+07	5.63272e+07	5.11326e+07	-0.232698	0.42967	0.99975
sp|P62915|TF2B_MOUSE	P62915	Gtf2b	Transcription initiation factor IIB OS=Mus musculus OX=10090 GN=Gtf2b PE=1 SV=1	4	1.31512e+06	983637	1.21981e+06	1.06717e+06	1.42812e+06	1.12583e+06	1.13521e+06	1.1284e+06	1.14529e+06	1.11318e+06	1.21981e+06	1.1284e+06	-0.215423	0.429712	0.99975
sp|Q8CII2|CD123_MOUSE	Q8CII2	Cdc123	Cell division cycle protein 123 homolog OS=Mus musculus OX=10090 GN=Cdc123 PE=1 SV=2	2	811228	919603	869175	1.01603e+06	767752	874944	965609	842880	881314	1.03168e+06	869175	881314	0.0278175	0.429816	0.99975
sp|Q00915|RET1_MOUSE	Q00915	Rbp1	Retinol-binding protein 1 OS=Mus musculus OX=10090 GN=Rbp1 PE=1 SV=2	3	1.2169e+06	1.02371e+06	1.37906e+06	1.08811e+06	1.37428e+06	1.1041e+06	1.15705e+06	1.20173e+06	1.16341e+06	1.12105e+06	1.2169e+06	1.15705e+06	-0.151077	0.430083	0.99975
sp|Q60737|CSK21_MOUSE	Q60737	Csnk2a1	Casein kinase II subunit alpha OS=Mus musculus OX=10090 GN=Csnk2a1 PE=1 SV=2	8	4.21053e+06	4.67375e+06	4.17736e+06	4.52235e+06	3.83212e+06	4.34931e+06	4.11439e+06	4.9434e+06	4.27472e+06	4.61888e+06	4.21053e+06	4.34931e+06	0.0528966	0.430088	0.99975
sp|P26645|MARCS_MOUSE	P26645	Marcks	Myristoylated alanine-rich C-kinase substrate OS=Mus musculus OX=10090 GN=Marcks PE=1 SV=2	6	6.54521e+06	4.98456e+06	5.21872e+06	4.02171e+06	5.88236e+06	5.09991e+06	5.40667e+06	5.33886e+06	3.88777e+06	4.80751e+06	5.21872e+06	5.09991e+06	-0.075901	0.430107	0.99975
sp|Q99LW6|YAF2_MOUSE	Q99LW6	Yaf2	YY1-associated factor 2 OS=Mus musculus OX=10090 GN=Yaf2 PE=1 SV=1	1	12576.4	16396.9	13228.9	13429.4	12269.9	16647.5	12725.7	14239.4	13019.7	15112.9	13228.9	14239.4	0.21973	0.430332	0.99975
sp|Q9D9K3|AVEN_MOUSE	Q9D9K3	Aven	Cell death regulator Aven OS=Mus musculus OX=10090 GN=Aven PE=1 SV=2	2	498243	403416	417433	438534	504000	385181	458724	415159	481898	410489	438534	415159	-0.175667	0.430552	0.99975
sp|Q8K3B1|FBSP1_MOUSE	Q8K3B1	Fbxo45	F-box/SPRY domain-containing protein 1 OS=Mus musculus OX=10090 GN=Fbxo45 PE=1 SV=2	1	195328	191687	172220	159629	175151	206394	205140	191872	156099	182910	175151	191872	0.195454	0.430602	0.99975
sp|P19783|COX41_MOUSE	P19783	Cox4i1	Cytochrome c oxidase subunit 4 isoform 1, mitochondrial OS=Mus musculus OX=10090 GN=Cox4i1 PE=1 SV=2	11	2.26399e+08	1.73888e+08	1.67293e+08	1.60825e+08	1.78719e+08	1.9344e+08	1.5939e+08	1.73806e+08	1.68588e+08	1.59346e+08	1.73888e+08	1.68588e+08	-0.114317	0.430608	0.99975
sp|Q99N92|RM27_MOUSE	Q99N92	Mrpl27	39S ribosomal protein L27, mitochondrial OS=Mus musculus OX=10090 GN=Mrpl27 PE=1 SV=1	4	3.10962e+06	3.18709e+06	2.82075e+06	3.02615e+06	3.1852e+06	3.47464e+06	3.11329e+06	3.2363e+06	2.93147e+06	3.11776e+06	3.10962e+06	3.11776e+06	-0.006411	0.430731	0.99975
sp|P54761|EPHB4_MOUSE	P54761	Ephb4	Ephrin type-B receptor 4 OS=Mus musculus OX=10090 GN=Ephb4 PE=1 SV=2	3	448547	571846	487750	601014	648590	669438	491749	695140	613254	503045	571846	613254	0.139736	0.430996	0.99975
sp|Q8R242|DIAC_MOUSE	Q8R242	Ctbs	Di-N-acetylchitobiase OS=Mus musculus OX=10090 GN=Ctbs PE=1 SV=2	2	2.49407e+06	2.74351e+06	2.68697e+06	2.37378e+06	2.30939e+06	3.23313e+06	2.43177e+06	3.13e+06	2.03775e+06	2.84448e+06	2.49407e+06	2.84448e+06	0.320152	0.43106	0.99975
sp|Q9CQU3|RER1_MOUSE	Q9CQU3	Rer1	Protein RER1 OS=Mus musculus OX=10090 GN=Rer1 PE=1 SV=1	2	3.03595e+06	3.34269e+06	3.05039e+06	2.93083e+06	2.73499e+06	3.52372e+06	2.63431e+06	3.34061e+06	2.97924e+06	3.46066e+06	3.03595e+06	3.34061e+06	0.204686	0.431383	0.99975
sp|Q8BR90|CE051_MOUSE	Q8BR90	NA	UPF0600 protein C5orf51 homolog OS=Mus musculus OX=10090 PE=1 SV=1	5	4.58159e+06	5.04187e+06	5.08144e+06	5.19179e+06	4.7977e+06	5.10545e+06	5.13733e+06	4.8266e+06	5.08341e+06	5.27262e+06	5.04187e+06	5.10545e+06	0.00227044	0.431487	0.99975
sp|Q9D7X3|DUS3_MOUSE	Q9D7X3	Dusp3	Dual specificity protein phosphatase 3 OS=Mus musculus OX=10090 GN=Dusp3 PE=1 SV=1	5	9.49062e+06	9.84145e+06	9.82635e+06	9.58829e+06	1.10562e+07	1.31766e+07	8.15701e+06	1.27357e+07	9.73485e+06	1.03522e+07	9.82635e+06	1.03522e+07	0.000310773	0.431629	0.99975
sp|P63087|PP1G_MOUSE	P63087	Ppp1cc	Serine/threonine-protein phosphatase PP1-gamma catalytic subunit OS=Mus musculus OX=10090 GN=Ppp1cc PE=1 SV=1	1	233490	374022	329107	376436	255434	334402	270764	363274	340860	375302	329107	340860	0.0677661	0.431677	0.99975
sp|P48760|FOLC_MOUSE	P48760	Fpgs	Folylpolyglutamate synthase, mitochondrial OS=Mus musculus OX=10090 GN=Fpgs PE=1 SV=3	1	85146.9	85817.7	94733.2	81143.4	80472.6	90787.4	76825.2	92938	95183.1	89857.3	85146.9	90787.4	0.135979	0.432013	0.99975
sp|Q9EPV8|UBL5_MOUSE	Q9EPV8	Ubl5	Ubiquitin-like protein 5 OS=Mus musculus OX=10090 GN=Ubl5 PE=1 SV=1	2	841367	1.32496e+06	1.25443e+06	1.52586e+06	909462	1.50077e+06	841754	1.86157e+06	1.16422e+06	1.33227e+06	1.25443e+06	1.33227e+06	0.145733	0.432103	0.99975
sp|Q91V92|ACLY_MOUSE	Q91V92	Acly	ATP-citrate synthase OS=Mus musculus OX=10090 GN=Acly PE=1 SV=1	70	1673674008	1859740873	1226322817	1582720651	1274124560	1695106090	1380010722	1446472743	1208074892	1304996903	1582720651	1380010722	-0.332765	0.432265	0.99975
sp|P62488|RPB7_MOUSE	P62488	Polr2g	DNA-directed RNA polymerase II subunit RPB7 OS=Mus musculus OX=10090 GN=Polr2g PE=1 SV=1	3	1.65032e+06	1.36221e+06	1.43394e+06	1.27314e+06	1.56402e+06	1.26454e+06	1.45674e+06	1.34434e+06	1.37144e+06	1.50423e+06	1.43394e+06	1.37144e+06	-0.120693	0.432293	0.99975
sp|Q9Z0Z4|HEPH_MOUSE	Q9Z0Z4	Heph	Hephaestin OS=Mus musculus OX=10090 GN=Heph PE=1 SV=3	4	1.72956e+06	1.57664e+06	1.81858e+06	1.76359e+06	1.67362e+06	1.92823e+06	1.5898e+06	2.08382e+06	1.85432e+06	1.5741e+06	1.72956e+06	1.85432e+06	0.135817	0.432318	0.99975
sp|Q3UHC0|TNR6C_MOUSE	Q3UHC0	Tnrc6c	Trinucleotide repeat-containing gene 6C protein OS=Mus musculus OX=10090 GN=Tnrc6c PE=1 SV=2	1	10253.2	10621.1	11210.5	12197.4	14931.6	11939.8	9388.81	10988	13409.1	9389.63	11210.5	10988	-0.0744622	0.432512	0.99975
sp|Q8CB77|ELOA1_MOUSE	Q8CB77	Eloa	Elongin-A OS=Mus musculus OX=10090 GN=Eloa PE=1 SV=3	2	519062	741895	611487	765653	613014	897287	517045	896395	669072	634204	613014	669072	0.201609	0.432624	0.99975
sp|Q60716|P4HA2_MOUSE	Q60716	P4ha2	Prolyl 4-hydroxylase subunit alpha-2 OS=Mus musculus OX=10090 GN=P4ha2 PE=1 SV=1	4	1.66395e+06	1.65034e+06	1.51446e+06	1.83697e+06	1.5638e+06	1.81812e+06	1.44433e+06	2.24159e+06	1.62053e+06	1.70022e+06	1.65034e+06	1.70022e+06	0.0631024	0.432814	0.99975
sp|Q91ZV4|MOGT1_MOUSE	Q91ZV4	Mogat1	2-acylglycerol O-acyltransferase 1 OS=Mus musculus OX=10090 GN=Mogat1 PE=1 SV=2	1	785345	832122	755316	989577	720757	978324	813715	805654	802942	889847	785345	813715	0.0970614	0.432887	0.99975
sp|Q9D6T0|NOSIP_MOUSE	Q9D6T0	Nosip	Nitric oxide synthase-interacting protein OS=Mus musculus OX=10090 GN=Nosip PE=1 SV=1	1	213071	187836	204249	128575	198423	185154	201397	195870	199939	202260	198423	199939	-0.0264722	0.432987	0.99975
sp|Q8JZV7|NAGA_MOUSE	Q8JZV7	Amdhd2	N-acetylglucosamine-6-phosphate deacetylase OS=Mus musculus OX=10090 GN=Amdhd2 PE=1 SV=1	11	6.06796e+06	5.9184e+06	6.32336e+06	5.58029e+06	5.74175e+06	6.3989e+06	4.48007e+06	6.8203e+06	5.13016e+06	5.36039e+06	5.9184e+06	5.36039e+06	-0.269417	0.433332	0.99975
sp|Q8CD92|TTC27_MOUSE	Q8CD92	Ttc27	Tetratricopeptide repeat protein 27 OS=Mus musculus OX=10090 GN=Ttc27 PE=1 SV=2	1	210060	246426	229322	247586	194021	228045	225186	238804	228399	252504	229322	228399	-0.0211319	0.433551	0.99975
sp|Q99JY3|GIMA4_MOUSE	Q99JY3	Gimap4	GTPase IMAP family member 4 OS=Mus musculus OX=10090 GN=Gimap4 PE=1 SV=1	8	9.61205e+06	8.17456e+06	9.70433e+06	8.09851e+06	9.34948e+06	8.62016e+06	8.44607e+06	8.78682e+06	8.5788e+06	8.76051e+06	9.34948e+06	8.62016e+06	-0.25834	0.43361	0.99975
sp|O08795|GLU2B_MOUSE	O08795	Prkcsh	Glucosidase 2 subunit beta OS=Mus musculus OX=10090 GN=Prkcsh PE=1 SV=1	12	1.82769e+07	1.54064e+07	1.75265e+07	1.57942e+07	1.8087e+07	1.67359e+07	1.61506e+07	1.70054e+07	1.57944e+07	1.6293e+07	1.75265e+07	1.6293e+07	-0.184768	0.433638	0.99975
sp|P08101|FCGR2_MOUSE	P08101	Fcgr2	Low affinity immunoglobulin gamma Fc region receptor II OS=Mus musculus OX=10090 GN=Fcgr2 PE=1 SV=2	7	7.05249e+06	5.51844e+06	6.6841e+06	5.07507e+06	6.31873e+06	5.13562e+06	6.23147e+06	5.71038e+06	5.54876e+06	6.23877e+06	6.31873e+06	5.71038e+06	-0.309193	0.433937	0.99975
sp|Q7TQE6|MACOI_MOUSE	Q7TQE6	Maco1	Macoilin OS=Mus musculus OX=10090 GN=Maco1 PE=1 SV=1	2	545640	516002	513589	533746	499571	575991	517538	579901	487085	543720	516002	543720	0.121245	0.434076	0.99975
sp|O88879|APAF_MOUSE	O88879	Apaf1	Apoptotic protease-activating factor 1 OS=Mus musculus OX=10090 GN=Apaf1 PE=1 SV=3	1	544160	374164	547277	403479	523386	413104	403454	503351	426711	467369	523386	426711	-0.558805	0.434082	0.99975
sp|P49443|PPM1A_MOUSE	P49443	Ppm1a	Protein phosphatase 1A OS=Mus musculus OX=10090 GN=Ppm1a PE=1 SV=1	16	1.55662e+07	1.42089e+07	1.56868e+07	1.34442e+07	1.47265e+07	1.39762e+07	1.51927e+07	1.46488e+07	1.34829e+07	1.38126e+07	1.47265e+07	1.39762e+07	-0.184078	0.434387	0.99975
sp|Q8R1U1|COG4_MOUSE	Q8R1U1	Cog4	Conserved oligomeric Golgi complex subunit 4 OS=Mus musculus OX=10090 GN=Cog4 PE=1 SV=1	4	822918	816705	847979	905200	830351	841176	745494	903529	783880	810172	830351	810172	-0.093321	0.434505	0.99975
sp|Q9CZR3|TM40L_MOUSE	Q9CZR3	Tomm40l	Mitochondrial import receptor subunit TOM40B OS=Mus musculus OX=10090 GN=Tomm40l PE=1 SV=1	1	96384.7	92480.6	95759.5	90890.1	99659.7	120114	92996.2	96908.9	84849.8	107848	95759.5	96908.9	0.0161717	0.434518	0.99975
sp|Q9DCC7|ISC2B_MOUSE	Q9DCC7	Isoc2b	Isochorismatase domain-containing protein 2B OS=Mus musculus OX=10090 GN=Isoc2b PE=1 SV=1	4	1.61962e+06	1.74324e+06	1.62416e+06	2.83337e+06	1.42434e+06	2.97303e+06	1.58545e+06	2.48863e+06	1.52203e+06	1.94513e+06	1.62416e+06	1.94513e+06	0.268922	0.435005	0.99975
sp|Q8BPM0|DAAM1_MOUSE	Q8BPM0	Daam1	Disheveled-associated activator of morphogenesis 1 OS=Mus musculus OX=10090 GN=Daam1 PE=1 SV=4	3	1.05186e+06	943981	1.01406e+06	1.005e+06	1.07191e+06	1.06828e+06	939577	1.01883e+06	925692	970567	1.01406e+06	970567	-0.11214	0.435087	0.99975
sp|Q69Z37|SAM9L_MOUSE	Q69Z37	Samd9l	Sterile alpha motif domain-containing protein 9-like OS=Mus musculus OX=10090 GN=Samd9l PE=1 SV=2	6	3.48952e+06	2.85703e+06	3.06699e+06	2.84857e+06	3.12449e+06	2.72979e+06	3.70151e+06	2.62964e+06	2.73055e+06	2.83842e+06	3.06699e+06	2.73055e+06	-0.305656	0.43526	0.99975
sp|Q58A65|JIP4_MOUSE	Q58A65	Spag9	C-Jun-amino-terminal kinase-interacting protein 4 OS=Mus musculus OX=10090 GN=Spag9 PE=1 SV=2	20	1.09354e+07	1.03871e+07	1.06375e+07	1.01748e+07	1.08196e+07	1.02962e+07	1.0178e+07	1.08238e+07	9.76226e+06	1.04803e+07	1.06375e+07	1.02962e+07	-0.100013	0.435276	0.99975
sp|Q69ZS7|HBS1L_MOUSE	Q69ZS7	Hbs1l	HBS1-like protein OS=Mus musculus OX=10090 GN=Hbs1l PE=1 SV=2	4	1.6132e+06	2.01769e+06	1.80608e+06	2.0219e+06	1.64808e+06	1.91505e+06	1.76064e+06	1.95953e+06	1.97253e+06	1.86591e+06	1.80608e+06	1.91505e+06	0.134092	0.43537	0.99975
sp|P35979|RL12_MOUSE	P35979	Rpl12	60S ribosomal protein L12 OS=Mus musculus OX=10090 GN=Rpl12 PE=1 SV=2	7	2.11811e+07	2.03615e+07	1.83906e+07	1.57504e+07	2.09036e+07	2.09413e+07	1.89239e+07	2.10899e+07	2.02633e+07	1.95464e+07	2.03615e+07	2.02633e+07	-0.0400604	0.435376	0.99975
sp|Q61165|SL9A1_MOUSE	Q61165	Slc9a1	Sodium/hydrogen exchanger 1 OS=Mus musculus OX=10090 GN=Slc9a1 PE=1 SV=1	2	605875	443460	584253	499865	593048	534041	514844	530454	508671	489886	584253	514844	-0.309975	0.435659	0.99975
sp|Q9Z2A9|GGT5_MOUSE	Q9Z2A9	Ggt5	Glutathione hydrolase 5 proenzyme OS=Mus musculus OX=10090 GN=Ggt5 PE=1 SV=2	8	1.29685e+07	1.24364e+07	1.50246e+07	1.13521e+07	1.50664e+07	1.28174e+07	1.23358e+07	1.43361e+07	1.19202e+07	1.18815e+07	1.29685e+07	1.23358e+07	-0.144342	0.435836	0.99975
sp|Q9JHU4|DYHC1_MOUSE	Q9JHU4	Dync1h1	Cytoplasmic dynein 1 heavy chain 1 OS=Mus musculus OX=10090 GN=Dync1h1 PE=1 SV=2	152	1.60499e+08	1.80405e+08	171960370	1.8377e+08	1.5928e+08	1.79956e+08	1.67687e+08	1.81376e+08	1.69078e+08	186609728	171960370	1.79956e+08	0.0948231	0.436219	0.99975
sp|Q9CR16|PPID_MOUSE	Q9CR16	Ppid	Peptidyl-prolyl cis-trans isomerase D OS=Mus musculus OX=10090 GN=Ppid PE=1 SV=3	12	1.87428e+07	1.71708e+07	1.69668e+07	1.46721e+07	1.72731e+07	1.69167e+07	1.77965e+07	14660773	14874448	1.6838e+07	1.71708e+07	1.6838e+07	-0.0674905	0.43632	0.99975
sp|Q9CQL5|RM18_MOUSE	Q9CQL5	Mrpl18	39S ribosomal protein L18, mitochondrial OS=Mus musculus OX=10090 GN=Mrpl18 PE=1 SV=1	5	2.54259e+06	2.51576e+06	2.21232e+06	2.34035e+06	2.32279e+06	2.39441e+06	2.77123e+06	2.37023e+06	2.47615e+06	2.36402e+06	2.34035e+06	2.39441e+06	0.0213234	0.436423	0.99975
sp|Q9ESW4|AGK_MOUSE	Q9ESW4	Agk	Acylglycerol kinase, mitochondrial OS=Mus musculus OX=10090 GN=Agk PE=1 SV=1	13	9.45078e+06	1.13647e+07	1.02888e+07	9.40847e+06	8.02508e+06	1.25665e+07	9.03067e+06	1.17996e+07	8.41097e+06	1.05617e+07	9.45078e+06	1.05617e+07	0.185455	0.436475	0.99975
sp|P97304|RPAC2_MOUSE	P97304	Polr1d	DNA-directed RNA polymerases I and III subunit RPAC2 OS=Mus musculus OX=10090 GN=Polr1d PE=1 SV=1	2	762016	817366	727530	846648	750375	787778	746977	873753	831178	803462	762016	803462	0.123158	0.436486	0.99975
sp|Q8BKR5|PPR37_MOUSE	Q8BKR5	Ppp1r37	Protein phosphatase 1 regulatory subunit 37 OS=Mus musculus OX=10090 GN=Ppp1r37 PE=1 SV=1	1	17958.2	26262.7	20677.5	27475.6	20622.4	21411.8	20072	18782.8	20356.9	24021.4	20677.5	20356.9	-0.0576892	0.436899	0.99975
sp|P01639|KV5A7_MOUSE	P01639	Gm5571	Ig kappa chain V-V region MOPC 41 OS=Mus musculus OX=10090 GN=Gm5571 PE=1 SV=1	2	2.5658e+06	1.69327e+06	2.50246e+06	4.08478e+06	2.21687e+06	2.45939e+06	1.74901e+06	2.57638e+06	2.56688e+06	1.92334e+06	2.50246e+06	2.45939e+06	-0.0574875	0.437024	0.99975
sp|Q61464|ZN638_MOUSE	Q61464	Znf638	Zinc finger protein 638 OS=Mus musculus OX=10090 GN=Znf638 PE=1 SV=2	1	245048	368423	294681	387980	249224	464569	189034	537227	339145	331694	294681	339145	0.352577	0.437119	0.99975
sp|Q99LG4|TTC5_MOUSE	Q99LG4	Ttc5	Tetratricopeptide repeat protein 5 OS=Mus musculus OX=10090 GN=Ttc5 PE=1 SV=2	3	825823	1.04075e+06	950541	1.15158e+06	955636	1.1884e+06	819414	1.26977e+06	1.04236e+06	988699	955636	1.04236e+06	0.182928	0.437556	0.99975
sp|Q7TPR4|ACTN1_MOUSE	Q7TPR4	Actn1	Alpha-actinin-1 OS=Mus musculus OX=10090 GN=Actn1 PE=1 SV=1	21	1.87933e+07	1.62082e+07	1.73733e+07	1.54142e+07	1.63747e+07	1.62759e+07	1.57246e+07	1.64745e+07	1.59321e+07	1.67909e+07	1.63747e+07	1.62759e+07	-0.0607488	0.437569	0.99975
sp|Q5NCX5|NEUL4_MOUSE	Q5NCX5	Neurl4	Neuralized-like protein 4 OS=Mus musculus OX=10090 GN=Neurl4 PE=1 SV=1	1	63063.2	105844	83504.8	118951	89137.5	152460	67783	147030	87950.9	87726.6	89137.5	87950.9	-0.0549853	0.437664	0.99975
sp|Q02257|PLAK_MOUSE	Q02257	Jup	Junction plakoglobin OS=Mus musculus OX=10090 GN=Jup PE=1 SV=3	10	7.27821e+06	6.89537e+06	7.43936e+06	6.94922e+06	7.13824e+06	7.44219e+06	5.98581e+06	7.51428e+06	7.05046e+06	6.44797e+06	7.13824e+06	7.05046e+06	-0.0764663	0.437892	0.99975
sp|Q9CQR2|RS21_MOUSE	Q9CQR2	Rps21	40S ribosomal protein S21 OS=Mus musculus OX=10090 GN=Rps21 PE=1 SV=1	4	1.30709e+07	1.25272e+07	1.26189e+07	1.25847e+07	1.20824e+07	1.26791e+07	1.12521e+07	1.37832e+07	1.1303e+07	1.17928e+07	1.25847e+07	1.17928e+07	-0.173193	0.438169	0.99975
sp|P30999|CTND1_MOUSE	P30999	Ctnnd1	Catenin delta-1 OS=Mus musculus OX=10090 GN=Ctnnd1 PE=1 SV=2	21	1.48843e+07	1.39518e+07	1.6385e+07	1.49815e+07	1.56113e+07	1.53159e+07	1.27921e+07	1.67138e+07	1.42353e+07	1.37352e+07	1.49815e+07	1.42353e+07	-0.150253	0.438276	0.99975
sp|Q9EPJ9|ARFG1_MOUSE	Q9EPJ9	Arfgap1	ADP-ribosylation factor GTPase-activating protein 1 OS=Mus musculus OX=10090 GN=Arfgap1 PE=1 SV=2	7	6.26684e+06	5.08458e+06	5.8285e+06	4.43886e+06	5.87035e+06	5.25541e+06	5.55438e+06	5.1704e+06	4.6128e+06	5.32181e+06	5.8285e+06	5.25541e+06	-0.277693	0.43832	0.99975
sp|Q9JIX8|ACINU_MOUSE	Q9JIX8	Acin1	Apoptotic chromatin condensation inducer in the nucleus OS=Mus musculus OX=10090 GN=Acin1 PE=1 SV=3	20	1.11605e+07	7.94817e+06	1.04162e+07	7.98606e+06	1.24184e+07	9.58322e+06	8.75565e+06	9.77908e+06	8.95456e+06	8.84014e+06	1.04162e+07	8.95456e+06	-0.389872	0.438345	0.99975
sp|Q9CQW2|ARL8B_MOUSE	Q9CQW2	Arl8b	ADP-ribosylation factor-like protein 8B OS=Mus musculus OX=10090 GN=Arl8b PE=1 SV=1	8	1.91173e+07	1.85748e+07	2.10324e+07	1.95878e+07	1.8616e+07	2.00058e+07	1.83302e+07	2.06321e+07	2.01462e+07	2.09763e+07	1.91173e+07	2.01462e+07	0.104747	0.438377	0.99975
sp|Q9CY58|PAIRB_MOUSE	Q9CY58	Serbp1	Plasminogen activator inhibitor 1 RNA-binding protein OS=Mus musculus OX=10090 GN=Serbp1 PE=1 SV=2	13	1.894e+07	1.61065e+07	1.61369e+07	1.46023e+07	2.01822e+07	1.72057e+07	1.64197e+07	1.61748e+07	1.65051e+07	1.50097e+07	1.61369e+07	1.64197e+07	0.0426714	0.438396	0.99975
sp|Q9CWZ3|RBM8A_MOUSE	Q9CWZ3	Rbm8a	RNA-binding protein 8A OS=Mus musculus OX=10090 GN=Rbm8a PE=1 SV=4	5	2.79827e+06	2.73473e+06	2.74327e+06	2.93263e+06	2.7854e+06	3.04963e+06	2.72995e+06	3.33615e+06	2.67049e+06	2.79093e+06	2.7854e+06	2.79093e+06	-0.0216129	0.438594	0.99975
sp|Q3UZP4|SVIP_MOUSE	Q3UZP4	Svip	Small VCP/p97-interacting protein OS=Mus musculus OX=10090 GN=Svip PE=3 SV=1	1	129299	133741	168892	162833	131128	157713	97238.3	167179	136790	117297	133741	136790	0.0349258	0.438823	0.99975
sp|Q8K4Q7|CERK1_MOUSE	Q8K4Q7	Cerk	Ceramide kinase OS=Mus musculus OX=10090 GN=Cerk PE=2 SV=2	1	67708.7	85944.7	85809	99448.1	56796.1	90547.6	62941.5	114750	73735	98487.3	85809	90547.6	0.12046	0.438842	0.99975
sp|Q9R069|BCAM_MOUSE	Q9R069	Bcam	Basal cell adhesion molecule OS=Mus musculus OX=10090 GN=Bcam PE=1 SV=1	17	1.01439e+07	1.01655e+07	1.13685e+07	1.04961e+07	9.75983e+06	1.09625e+07	8.69161e+06	1.14578e+07	9.05674e+06	9.58723e+06	1.01655e+07	9.58723e+06	-0.170787	0.438869	0.99975
sp|Q8CG70|P3H3_MOUSE	Q8CG70	P3h3	Prolyl 3-hydroxylase 3 OS=Mus musculus OX=10090 GN=P3h3 PE=1 SV=1	2	131544	231986	123319	245526	189586	261685	135937	213572	221720	196275	189586	213572	0.243215	0.439164	0.99975
sp|Q8BUK6|HOOK3_MOUSE	Q8BUK6	Hook3	Protein Hook homolog 3 OS=Mus musculus OX=10090 GN=Hook3 PE=1 SV=2	15	11285070	1.10124e+07	1.05494e+07	1.05285e+07	1.17755e+07	1.1504e+07	1.0608e+07	1.16963e+07	9.67359e+06	9.68084e+06	1.10124e+07	1.0608e+07	-0.0983534	0.439194	0.99975
sp|Q60760|GRB10_MOUSE	Q60760	Grb10	Growth factor receptor-bound protein 10 OS=Mus musculus OX=10090 GN=Grb10 PE=1 SV=2	3	558849	769020	687474	807105	580040	901280	544088	994529	669604	679788	687474	679788	-0.0281873	0.43921	0.99975
sp|Q7TNE3|SPAG7_MOUSE	Q7TNE3	Spag7	Sperm-associated antigen 7 OS=Mus musculus OX=10090 GN=Spag7 PE=1 SV=1	3	894175	845934	906642	791292	833585	814378	766656	871207	817678	863983	845934	817678	-0.109285	0.439293	0.99975
sp|P01674|KV3AM_MOUSE	P01674	NA	Ig kappa chain V-III region PC 2154 OS=Mus musculus OX=10090 PE=1 SV=1	1	235353	313331	238503	301520	174411	363585	199789	307716	270552	256666	238503	270552	0.310217	0.439375	0.99975
sp|Q9D832|DNJB4_MOUSE	Q9D832	Dnajb4	DnaJ homolog subfamily B member 4 OS=Mus musculus OX=10090 GN=Dnajb4 PE=1 SV=1	8	4.37359e+06	4.16311e+06	4.11677e+06	3.8326e+06	4.39779e+06	3.95024e+06	4.39152e+06	3.838e+06	3.78718e+06	4.21491e+06	4.16311e+06	3.95024e+06	-0.168503	0.439909	0.99975
sp|Q9CQ48|NUDC2_MOUSE	Q9CQ48	Nudcd2	NudC domain-containing protein 2 OS=Mus musculus OX=10090 GN=Nudcd2 PE=1 SV=1	3	4.66964e+06	4.17747e+06	4.50533e+06	4.35284e+06	4.41776e+06	4.59973e+06	3.85745e+06	4.5651e+06	4.31424e+06	4.05874e+06	4.41776e+06	4.31424e+06	-0.103019	0.44005	0.99975
sp|Q3UKJ7|SMU1_MOUSE	Q3UKJ7	Smu1	WD40 repeat-containing protein SMU1 OS=Mus musculus OX=10090 GN=Smu1 PE=2 SV=2	8	2.19954e+06	2.73494e+06	2.50047e+06	3.07522e+06	2.39445e+06	2.74088e+06	2.32433e+06	2.95395e+06	2.66827e+06	2.8976e+06	2.50047e+06	2.74088e+06	0.22133	0.44043	0.99975
sp|Q60902|EP15R_MOUSE	Q60902	Eps15l1	Epidermal growth factor receptor substrate 15-like 1 OS=Mus musculus OX=10090 GN=Eps15l1 PE=1 SV=3	18	1.16467e+07	1.06911e+07	1.20182e+07	1.01774e+07	1.13379e+07	1.08904e+07	10831865	1.13165e+07	1.02492e+07	1.07254e+07	1.13379e+07	10831865	-0.151919	0.440596	0.99975
sp|Q8VDV3|R3GEF_MOUSE	Q8VDV3	Rab3il1	Guanine nucleotide exchange factor for Rab-3A OS=Mus musculus OX=10090 GN=Rab3il1 PE=1 SV=1	3	6.36839e+06	4.74856e+06	6.33093e+06	4.3126e+06	6.22788e+06	5.03163e+06	5.35921e+06	5.5058e+06	4.8287e+06	5.20947e+06	6.22788e+06	5.20947e+06	-0.480733	0.440841	0.99975
sp|Q9EQF6|DPYL5_MOUSE	Q9EQF6	Dpysl5	Dihydropyrimidinase-related protein 5 OS=Mus musculus OX=10090 GN=Dpysl5 PE=1 SV=1	2	508344	463313	505101	465405	483771	549217	396164	516697	386982	467255	483771	467255	-0.120726	0.441143	0.99975
sp|E9Q735|UBE4A_MOUSE	E9Q735	Ube4a	Ubiquitin conjugation factor E4 A OS=Mus musculus OX=10090 GN=Ube4a PE=1 SV=1	7	3.23215e+06	3.55009e+06	3.31934e+06	3.54304e+06	3.35357e+06	3.42343e+06	3.52519e+06	3.49483e+06	3.44571e+06	3.55127e+06	3.35357e+06	3.49483e+06	0.0615476	0.441163	0.99975
sp|Q8K3K7|PLCB_MOUSE	Q8K3K7	Agpat2	1-acyl-sn-glycerol-3-phosphate acyltransferase beta OS=Mus musculus OX=10090 GN=Agpat2 PE=1 SV=1	9	2.62204e+07	3.35274e+07	2.56055e+07	3.43751e+07	2.119e+07	3.00524e+07	2.98412e+07	2.70069e+07	2.92453e+07	3.29112e+07	2.62204e+07	2.98412e+07	0.343165	0.441223	0.99975
sp|Q91ZM2|SH2B1_MOUSE	Q91ZM2	Sh2b1	SH2B adapter protein 1 OS=Mus musculus OX=10090 GN=Sh2b1 PE=1 SV=2	2	1.42922e+06	1.7116e+06	1.36727e+06	1.63344e+06	1.32467e+06	1.60808e+06	1.47155e+06	1.58903e+06	1.50391e+06	1.58904e+06	1.42922e+06	1.58903e+06	0.243344	0.441342	0.99975
sp|Q9WVL0|MAAI_MOUSE	Q9WVL0	Gstz1	Maleylacetoacetate isomerase OS=Mus musculus OX=10090 GN=Gstz1 PE=1 SV=1	15	9.12072e+07	7.51624e+07	9.60139e+07	8.02518e+07	9.80119e+07	100455176	9.01445e+07	9.01017e+07	9.48138e+07	8.46086e+07	9.12072e+07	9.01445e+07	-0.0419491	0.441438	0.99975
sp|P20444|KPCA_MOUSE	P20444	Prkca	Protein kinase C alpha type OS=Mus musculus OX=10090 GN=Prkca PE=1 SV=3	4	949644	1.37985e+06	1.05561e+06	1.40728e+06	1.27855e+06	1.46747e+06	1.11446e+06	1.4631e+06	1.18811e+06	1.24236e+06	1.27855e+06	1.24236e+06	-0.106017	0.441554	0.99975
sp|P23475|XRCC6_MOUSE	P23475	Xrcc6	X-ray repair cross-complementing protein 6 OS=Mus musculus OX=10090 GN=Xrcc6 PE=1 SV=5	3	843776	816095	841788	732905	973498	790574	784183	815115	839110	800252	841788	800252	-0.129931	0.441584	0.99975
sp|Q8BGX2|TIM29_MOUSE	Q8BGX2	Timm29	Mitochondrial import inner membrane translocase subunit Tim29 OS=Mus musculus OX=10090 GN=Timm29 PE=1 SV=1	5	974308	1.319e+06	1.25114e+06	1.51546e+06	1.1055e+06	1.43479e+06	1.0522e+06	1.60479e+06	1.29867e+06	1.24745e+06	1.25114e+06	1.29867e+06	0.0790542	0.441614	0.99975
sp|Q9EQK7|ICMT_MOUSE	Q9EQK7	Icmt	Protein-S-isoprenylcysteine O-methyltransferase OS=Mus musculus OX=10090 GN=Icmt PE=2 SV=2	1	210663	217962	225485	210785	208602	218904	192969	215841	214449	200643	210785	214449	0.0104021	0.441749	0.99975
sp|Q9CPR5|RM15_MOUSE	Q9CPR5	Mrpl15	39S ribosomal protein L15, mitochondrial OS=Mus musculus OX=10090 GN=Mrpl15 PE=1 SV=1	3	7.90626e+06	8.68487e+06	7.29446e+06	7.79695e+06	6.95053e+06	9.61213e+06	6.76101e+06	9.48814e+06	8.15662e+06	7.2734e+06	7.79695e+06	8.15662e+06	0.0823456	0.441854	0.99975
sp|Q9WVL3|S12A7_MOUSE	Q9WVL3	Slc12a7	Solute carrier family 12 member 7 OS=Mus musculus OX=10090 GN=Slc12a7 PE=1 SV=1	5	997645	1.58333e+06	1.3738e+06	1.76639e+06	975562	1.61342e+06	1.01115e+06	1.94463e+06	1.28379e+06	1.64756e+06	1.3738e+06	1.61342e+06	0.378013	0.442097	0.99975
sp|Q8VE88|F1142_MOUSE	Q8VE88	Fam114a2	Protein FAM114A2 OS=Mus musculus OX=10090 GN=Fam114a2 PE=1 SV=2	10	3.7473e+06	4.06558e+06	3.62314e+06	3.79443e+06	4.01806e+06	4.33264e+06	3.79782e+06	4.0327e+06	3.68484e+06	4.06586e+06	3.79443e+06	4.0327e+06	0.117997	0.442162	0.99975
sp|Q64096|MCF2L_MOUSE	Q64096	Mcf2l	Guanine nucleotide exchange factor DBS OS=Mus musculus OX=10090 GN=Mcf2l PE=1 SV=2	1	85621.1	88616.6	80287.9	69163.6	125859	138699	85767	103311	82920.8	85224.6	85621.1	85767	0.0178651	0.442284	0.99975
sp|Q9JM76|ARPC3_MOUSE	Q9JM76	Arpc3	Actin-related protein 2/3 complex subunit 3 OS=Mus musculus OX=10090 GN=Arpc3 PE=1 SV=3	4	1.05837e+07	8.9799e+06	1.08652e+07	9.49787e+06	1.0102e+07	9.3004e+06	8.70245e+06	1.05418e+07	9.84261e+06	9.67777e+06	1.0102e+07	9.67777e+06	-0.141401	0.442348	0.99975
sp|Q8C5Q4|GRSF1_MOUSE	Q8C5Q4	Grsf1	G-rich sequence factor 1 OS=Mus musculus OX=10090 GN=Grsf1 PE=1 SV=2	6	1.8663e+06	2.34711e+06	1.64911e+06	2.20928e+06	1.76819e+06	1.86582e+06	1.79176e+06	1.86856e+06	1.71884e+06	2.00214e+06	1.8663e+06	1.86582e+06	-0.0370561	0.442532	0.99975
sp|Q921M3|SF3B3_MOUSE	Q921M3	Sf3b3	Splicing factor 3B subunit 3 OS=Mus musculus OX=10090 GN=Sf3b3 PE=1 SV=1	18	1.13773e+07	1.09085e+07	1.159e+07	1.18729e+07	1.07829e+07	1.13351e+07	1.10548e+07	1.24357e+07	1.1067e+07	1.2543e+07	1.13773e+07	1.13351e+07	-0.0467011	0.442727	0.99975
sp|Q99M07|COA5_MOUSE	Q99M07	Coa5	Cytochrome c oxidase assembly factor 5 OS=Mus musculus OX=10090 GN=Coa5 PE=1 SV=1	1	431487	404650	364076	409221	398493	426309	431726	397889	395787	419473	404650	419473	0.0781642	0.442852	0.99975
sp|Q8R1K1|UBAC2_MOUSE	Q8R1K1	Ubac2	Ubiquitin-associated domain-containing protein 2 OS=Mus musculus OX=10090 GN=Ubac2 PE=1 SV=1	3	1.74789e+06	1.787e+06	1.68968e+06	1.89817e+06	1.76738e+06	1.77926e+06	1.79902e+06	1.81779e+06	2.05185e+06	1.74567e+06	1.76738e+06	1.79902e+06	0.0270979	0.443104	0.99975
sp|O89090|SP1_MOUSE	O89090	Sp1	Transcription factor Sp1 OS=Mus musculus OX=10090 GN=Sp1 PE=1 SV=2	1	191523	200673	183231	199540	223855	256591	193193	247352	182176	189519	199540	193193	-0.0983687	0.443451	0.99975
sp|Q9DC50|OCTC_MOUSE	Q9DC50	Crot	Peroxisomal carnitine O-octanoyltransferase OS=Mus musculus OX=10090 GN=Crot PE=1 SV=1	6	2.13035e+06	3.69963e+06	1.89615e+06	2.23456e+06	2.97733e+06	3.87329e+06	2.04048e+06	4.15096e+06	2.06845e+06	2.88807e+06	2.23456e+06	2.88807e+06	0.351685	0.44351	0.99975
sp|O09164|SODE_MOUSE	O09164	Sod3	Extracellular superoxide dismutase [Cu-Zn] OS=Mus musculus OX=10090 GN=Sod3 PE=1 SV=1	8	1.22645e+07	1.09402e+07	1.29012e+07	1.11489e+07	1.21694e+07	1.12893e+07	1.23617e+07	1.09969e+07	1.16375e+07	1.10816e+07	1.21694e+07	1.12893e+07	-0.243166	0.443564	0.99975
sp|Q8R418|DICER_MOUSE	Q8R418	Dicer1	Endoribonuclease Dicer OS=Mus musculus OX=10090 GN=Dicer1 PE=1 SV=3	1	141396	192647	163287	183986	129304	211796	146501	214897	145901	164069	163287	164069	0.0133291	0.444132	0.99975
sp|Q91YR9|PTGR1_MOUSE	Q91YR9	Ptgr1	Prostaglandin reductase 1 OS=Mus musculus OX=10090 GN=Ptgr1 PE=1 SV=2	3	1.99941e+06	1.12361e+06	1.76207e+06	1.24145e+06	1.89329e+06	1.50863e+06	1.33325e+06	1.67509e+06	1.30841e+06	1.34616e+06	1.76207e+06	1.34616e+06	-0.686232	0.444144	0.99975
sp|A2A432|CUL4B_MOUSE	A2A432	Cul4b	Cullin-4B OS=Mus musculus OX=10090 GN=Cul4b PE=1 SV=1	9	2.92266e+06	3.01272e+06	3.03405e+06	3.01901e+06	2.73449e+06	3.01797e+06	3.10609e+06	3.01528e+06	2.80749e+06	3.2384e+06	3.01272e+06	3.01797e+06	-0.0250187	0.444204	0.99975
sp|Q61161|M4K2_MOUSE	Q61161	Map4k2	Mitogen-activated protein kinase kinase kinase kinase 2 OS=Mus musculus OX=10090 GN=Map4k2 PE=1 SV=1	1	163365	248246	210962	263245	154777	247900	170871	310675	195753	228432	210962	228432	0.199528	0.444364	0.99975
sp|Q60722|ITF2_MOUSE	Q60722	Tcf4	Transcription factor 4 OS=Mus musculus OX=10090 GN=Tcf4 PE=1 SV=1	1	17539.6	19026.7	21616.6	21712.1	18068.9	18741	17817.4	21325	18535.5	17033.5	19026.7	18535.5	-0.0936675	0.444375	0.99975
sp|Q9JLM8|DCLK1_MOUSE	Q9JLM8	Dclk1	Serine/threonine-protein kinase DCLK1 OS=Mus musculus OX=10090 GN=Dclk1 PE=1 SV=1	4	2.61608e+06	1.72673e+06	2.19769e+06	1.74857e+06	2.53388e+06	1.79466e+06	2.11063e+06	2.00203e+06	1.93986e+06	2.12426e+06	2.19769e+06	2.00203e+06	-0.254587	0.444604	0.99975
sp|P10649|GSTM1_MOUSE	P10649	Gstm1	Glutathione S-transferase Mu 1 OS=Mus musculus OX=10090 GN=Gstm1 PE=1 SV=2	14	7.91899e+07	8.19144e+07	9.26248e+07	7.74549e+07	7.76344e+07	7.96736e+07	7.47112e+07	8.0893e+07	8.14051e+07	7.78714e+07	7.91899e+07	7.96736e+07	-0.0204034	0.444666	0.99975
sp|P62311|LSM3_MOUSE	P62311	Lsm3	U6 snRNA-associated Sm-like protein LSm3 OS=Mus musculus OX=10090 GN=Lsm3 PE=1 SV=2	2	1.61967e+06	2.79307e+06	1.7665e+06	2.8085e+06	2.27795e+06	2.10545e+06	2.53313e+06	1.98561e+06	3.30031e+06	2.43591e+06	2.27795e+06	2.43591e+06	0.1439	0.444975	0.99975
sp|Q9QZB9|DCTN5_MOUSE	Q9QZB9	Dctn5	Dynactin subunit 5 OS=Mus musculus OX=10090 GN=Dctn5 PE=1 SV=1	1	728513	931670	791792	771761	655597	755931	947089	780269	692608	968300	771761	780269	-0.0084679	0.445013	0.99975
sp|Q80ZJ1|RAP2A_MOUSE	Q80ZJ1	Rap2a	Ras-related protein Rap-2a OS=Mus musculus OX=10090 GN=Rap2a PE=1 SV=2	2	379651	511225	483394	543806	414045	483136	429842	532998	495661	511994	483394	495661	0.0461972	0.4451	0.99975
sp|Q9CQH7|BT3L4_MOUSE	Q9CQH7	Btf3l4	Transcription factor BTF3 homolog 4 OS=Mus musculus OX=10090 GN=Btf3l4 PE=1 SV=1	5	4.78284e+06	1.95871e+06	4.21881e+06	1.51197e+06	4.77957e+06	1.68007e+06	2.80967e+06	4.09291e+06	1.75795e+06	2.99937e+06	4.21881e+06	2.80967e+06	-0.815327	0.445218	0.99975
sp|Q8BG73|SH3L2_MOUSE	Q8BG73	Sh3bgrl2	SH3 domain-binding glutamic acid-rich-like protein 2 OS=Mus musculus OX=10090 GN=Sh3bgrl2 PE=1 SV=1	1	615180	308756	625317	354725	692661	469288	420693	470261	473416	361273	615180	469288	-0.70603	0.445335	0.99975
sp|Q9CXJ1|SYEM_MOUSE	Q9CXJ1	Ears2	Probable glutamate--tRNA ligase, mitochondrial OS=Mus musculus OX=10090 GN=Ears2 PE=1 SV=1	9	2.17531e+06	2.50699e+06	2.07174e+06	2.41569e+06	2.30345e+06	2.26557e+06	2.81921e+06	2.10802e+06	2.5704e+06	2.30853e+06	2.30345e+06	2.30853e+06	-0.0352481	0.445364	0.99975
sp|Q62470|ITA3_MOUSE	Q62470	Itga3	Integrin alpha-3 OS=Mus musculus OX=10090 GN=Itga3 PE=1 SV=1	2	588467	579488	642243	618524	616539	569719	580940	637851	586649	583572	616539	583572	-0.158258	0.44551	0.99975
sp|P70257|NFIX_MOUSE	P70257	Nfix	Nuclear factor 1 X-type OS=Mus musculus OX=10090 GN=Nfix PE=1 SV=2	1	210323	125579	174890	105556	175038	140879	161583	136775	114264	147438	174890	140879	-0.572141	0.44565	0.99975
sp|P40237|CD82_MOUSE	P40237	Cd82	CD82 antigen OS=Mus musculus OX=10090 GN=Cd82 PE=1 SV=1	2	1.4468e+06	1.00227e+06	1.20623e+06	834797	1.46235e+06	1.12562e+06	1.31881e+06	929277	951513	1.04211e+06	1.20623e+06	1.04211e+06	-0.384439	0.445825	0.99975
sp|Q91WV0|NC2B_MOUSE	Q91WV0	Dr1	Protein Dr1 OS=Mus musculus OX=10090 GN=Dr1 PE=1 SV=1	1	416477	302991	376721	270501	347979	319948	332318	315547	311514	320782	347979	319948	-0.268118	0.446044	0.99975
sp|Q3UMY5|EMAL4_MOUSE	Q3UMY5	Eml4	Echinoderm microtubule-associated protein-like 4 OS=Mus musculus OX=10090 GN=Eml4 PE=1 SV=1	6	2.21531e+06	1.80988e+06	2.32784e+06	1.78157e+06	2.21877e+06	2.08288e+06	1.78578e+06	2.122e+06	1.82172e+06	1.99141e+06	2.21531e+06	1.99141e+06	-0.308331	0.446053	0.99975
sp|Q8BXB6|SO2B1_MOUSE	Q8BXB6	Slco2b1	Solute carrier organic anion transporter family member 2B1 OS=Mus musculus OX=10090 GN=Slco2b1 PE=1 SV=1	2	841967	868142	784045	722803	963300	996696	1.12913e+06	646101	870051	920012	841967	920012	0.226204	0.446058	0.99975
sp|P97499|TEP1_MOUSE	P97499	Tep1	Telomerase protein component 1 OS=Mus musculus OX=10090 GN=Tep1 PE=1 SV=1	3	368059	424491	400336	515861	353788	406340	398882	474176	412343	480732	400336	412343	0.0699305	0.446348	0.99975
sp|P09405|NUCL_MOUSE	P09405	Ncl	Nucleolin OS=Mus musculus OX=10090 GN=Ncl PE=1 SV=2	30	9.82866e+07	7.16354e+07	8.66199e+07	6.04366e+07	9.84584e+07	7.59233e+07	8.32737e+07	8.08664e+07	6.56034e+07	7.45222e+07	8.66199e+07	7.59233e+07	-0.301398	0.446589	0.99975
sp|Q8BU33|ILVBL_MOUSE	Q8BU33	Ilvbl	Acetolactate synthase-like protein OS=Mus musculus OX=10090 GN=Ilvbl PE=1 SV=1	5	3.32627e+06	3.13656e+06	3.31876e+06	3.17706e+06	3.5721e+06	3.23762e+06	3.08345e+06	3.19969e+06	3.31164e+06	3.22537e+06	3.31876e+06	3.22537e+06	-0.0794797	0.44661	0.99975
sp|Q9QXZ0|MACF1_MOUSE	Q9QXZ0	Macf1	Microtubule-actin cross-linking factor 1 OS=Mus musculus OX=10090 GN=Macf1 PE=1 SV=2	46	1.78762e+07	1.68074e+07	1.7381e+07	1.64609e+07	1.71161e+07	1.71497e+07	1.5943e+07	1.73989e+07	1.6455e+07	1.64677e+07	1.71161e+07	1.64677e+07	-0.129954	0.446646	0.99975
sp|P60898|RPB9_MOUSE	P60898	Polr2i	DNA-directed RNA polymerase II subunit RPB9 OS=Mus musculus OX=10090 GN=Polr2i PE=1 SV=1	2	355535	374258	440772	457723	444719	466217	423177	454376	367893	469406	440772	454376	0.0555435	0.446823	0.99975
sp|Q8C0J2|A16L1_MOUSE	Q8C0J2	Atg16l1	Autophagy-related protein 16-1 OS=Mus musculus OX=10090 GN=Atg16l1 PE=1 SV=1	3	2.43152e+06	1.99879e+06	2.43619e+06	2.26205e+06	2.13053e+06	2.28036e+06	1.86988e+06	2.56287e+06	2.03138e+06	1.98548e+06	2.26205e+06	2.03138e+06	-0.288728	0.446863	0.99975
sp|O35381|AN32A_MOUSE	O35381	Anp32a	Acidic leucine-rich nuclear phosphoprotein 32 family member A OS=Mus musculus OX=10090 GN=Anp32a PE=1 SV=1	11	2.23988e+07	1.56151e+07	1.97072e+07	1.51385e+07	2.33068e+07	1.86719e+07	1.7387e+07	1.87402e+07	1.64758e+07	1.73157e+07	1.97072e+07	1.7387e+07	-0.305491	0.446918	0.99975
sp|P39054|DYN2_MOUSE	P39054	Dnm2	Dynamin-2 OS=Mus musculus OX=10090 GN=Dnm2 PE=1 SV=2	14	1.19704e+07	12131275	1.14281e+07	1.18316e+07	1.18502e+07	1.07072e+07	1.21164e+07	1.09443e+07	1.16039e+07	1.21964e+07	1.18502e+07	1.16039e+07	-0.0945312	0.447009	0.99975
sp|Q99N87|RT05_MOUSE	Q99N87	Mrps5	28S ribosomal protein S5, mitochondrial OS=Mus musculus OX=10090 GN=Mrps5 PE=1 SV=1	5	4.02941e+06	6.40686e+06	4.96105e+06	6.3601e+06	3.52003e+06	7.40482e+06	4.06949e+06	7.72394e+06	4.54506e+06	5.02537e+06	4.96105e+06	5.02537e+06	0.0352966	0.447013	0.99975
sp|O55023|IMPA1_MOUSE	O55023	Impa1	Inositol monophosphatase 1 OS=Mus musculus OX=10090 GN=Impa1 PE=1 SV=1	9	9.61914e+06	8.76076e+06	9.78755e+06	9.18931e+06	9.28229e+06	8.53311e+06	8.86342e+06	9.01763e+06	9.1952e+06	9.68126e+06	9.28229e+06	9.01763e+06	-0.120863	0.447047	0.99975
sp|P28656|NP1L1_MOUSE	P28656	Nap1l1	Nucleosome assembly protein 1-like 1 OS=Mus musculus OX=10090 GN=Nap1l1 PE=1 SV=2	6	1.34403e+07	9.97235e+06	1.1161e+07	9.15315e+06	1.30581e+07	1.01667e+07	1.31348e+07	8.34947e+06	1.07734e+07	1.02493e+07	1.1161e+07	1.02493e+07	-0.224266	0.44711	0.99975
sp|Q9ERA0|TFCP2_MOUSE	Q9ERA0	Tfcp2	Alpha-globin transcription factor CP2 OS=Mus musculus OX=10090 GN=Tfcp2 PE=1 SV=1	1	1.12683e+06	1.06557e+06	1.08089e+06	1.01475e+06	1.20083e+06	1.079e+06	1.05243e+06	1.0186e+06	1.05272e+06	1.11221e+06	1.08089e+06	1.05272e+06	-0.0590821	0.448254	0.99975
sp|P22907|HEM3_MOUSE	P22907	Hmbs	Porphobilinogen deaminase OS=Mus musculus OX=10090 GN=Hmbs PE=1 SV=2	6	6.42136e+06	5.2409e+06	5.61096e+06	5.23057e+06	6.0069e+06	5.49331e+06	5.68201e+06	5.47214e+06	5.45824e+06	5.32287e+06	5.61096e+06	5.47214e+06	-0.0782332	0.448378	0.99975
sp|Q922R5|P4R3B_MOUSE	Q922R5	Ppp4r3b	Serine/threonine-protein phosphatase 4 regulatory subunit 3B OS=Mus musculus OX=10090 GN=Ppp4r3b PE=1 SV=2	1	368578	424937	453054	410191	356896	450267	361919	467281	433501	401578	410191	433501	0.106539	0.4484	0.99975
sp|P27773|PDIA3_MOUSE	P27773	Pdia3	Protein disulfide-isomerase A3 OS=Mus musculus OX=10090 GN=Pdia3 PE=1 SV=2	38	2.59138e+08	1.81826e+08	2.40622e+08	1.76761e+08	2.54612e+08	2.02827e+08	2.15811e+08	2.10054e+08	1.9444e+08	2.08693e+08	2.40622e+08	2.08693e+08	-0.354597	0.448404	0.99975
sp|P15105|GLNA_MOUSE	P15105	Glul	Glutamine synthetase OS=Mus musculus OX=10090 GN=Glul PE=1 SV=6	22	2.02144e+08	1.27917e+08	1.69831e+08	1.32456e+08	1.52889e+08	1.94665e+08	1.58043e+08	1.94345e+08	1.50635e+08	1.44028e+08	1.52889e+08	1.58043e+08	0.0835562	0.448433	0.99975
sp|Q5FWH6|ARHGF_MOUSE	Q5FWH6	Arhgef15	Rho guanine nucleotide exchange factor 15 OS=Mus musculus OX=10090 GN=Arhgef15 PE=1 SV=1	2	298709	322842	375585	379742	327867	374490	308967	403878	369320	335579	327867	369320	0.26445	0.44851	0.99975
sp|Q61335|BAP31_MOUSE	Q61335	Bcap31	B-cell receptor-associated protein 31 OS=Mus musculus OX=10090 GN=Bcap31 PE=1 SV=4	12	1.06276e+08	6.11466e+07	7.93683e+07	5.55442e+07	9.00208e+07	7.07655e+07	8.1394e+07	5.9966e+07	6.39412e+07	7.34966e+07	7.93683e+07	7.07655e+07	-0.316389	0.448604	0.99975
sp|Q9JJE7|FADS3_MOUSE	Q9JJE7	Fads3	Fatty acid desaturase 3 OS=Mus musculus OX=10090 GN=Fads3 PE=1 SV=2	3	1.30557e+06	2.01302e+06	1.34199e+06	1.94435e+06	1.22059e+06	2.15383e+06	1.33811e+06	1.77766e+06	1.77721e+06	1.47599e+06	1.34199e+06	1.77721e+06	0.714741	0.44876	0.99975
sp|Q9D1M7|FKB11_MOUSE	Q9D1M7	Fkbp11	Peptidyl-prolyl cis-trans isomerase FKBP11 OS=Mus musculus OX=10090 GN=Fkbp11 PE=1 SV=1	3	3.7009e+06	2.34299e+06	3.22421e+06	2.47226e+06	3.54861e+06	3.28093e+06	2.99301e+06	3.47222e+06	3.30884e+06	3.08673e+06	3.22421e+06	3.28093e+06	0.0288913	0.449236	0.99975
sp|Q91WE2|PIP30_MOUSE	Q91WE2	Fam192a	PSME3-interacting protein OS=Mus musculus OX=10090 GN=Fam192a PE=1 SV=1	4	1.85243e+06	2.31912e+06	2.15934e+06	2.3665e+06	1.98672e+06	2.12681e+06	1.60147e+06	2.401e+06	2.12795e+06	1.84588e+06	2.15934e+06	2.12681e+06	-0.0526235	0.449303	0.99975
sp|Q4FK66|PR38A_MOUSE	Q4FK66	Prpf38a	Pre-mRNA-splicing factor 38A OS=Mus musculus OX=10090 GN=Prpf38a PE=1 SV=1	2	864032	917598	1.02515e+06	1.04772e+06	944321	1.02108e+06	862645	1.02159e+06	999785	1.10835e+06	944321	1.02108e+06	0.155695	0.449308	0.99975
sp|Q8K3A0|HSC20_MOUSE	Q8K3A0	Hscb	Iron-sulfur cluster co-chaperone protein HscB OS=Mus musculus OX=10090 GN=Hscb PE=1 SV=2	3	1.10214e+06	972580	1.07202e+06	1.02157e+06	1.09859e+06	1.07522e+06	1.00349e+06	971792	1.06992e+06	984820	1.07202e+06	1.00349e+06	-0.159888	0.449356	0.99975
sp|Q8BWP5|TTPA_MOUSE	Q8BWP5	Ttpa	Alpha-tocopherol transfer protein OS=Mus musculus OX=10090 GN=Ttpa PE=1 SV=1	2	149254	186602	158905	207473	147535	167348	182965	163754	188502	188407	158905	182965	0.392928	0.449363	0.99975
sp|Q8BMI3|GGA3_MOUSE	Q8BMI3	Gga3	ADP-ribosylation factor-binding protein GGA3 OS=Mus musculus OX=10090 GN=Gga3 PE=1 SV=2	2	590874	511861	548744	486785	569539	518078	590636	514496	458925	514920	548744	514920	-0.165839	0.449461	0.99975
sp|Q8C5L6|INP5K_MOUSE	Q8C5L6	Inpp5k	Inositol polyphosphate 5-phosphatase K OS=Mus musculus OX=10090 GN=Inpp5k PE=1 SV=2	2	1.21352e+06	1.09122e+06	1.40417e+06	1.16966e+06	1.33824e+06	1.30326e+06	990387	1.35689e+06	1.2122e+06	1.02901e+06	1.21352e+06	1.2122e+06	-0.0399198	0.449578	0.99975
sp|Q04736|YES_MOUSE	Q04736	Yes1	Tyrosine-protein kinase Yes OS=Mus musculus OX=10090 GN=Yes1 PE=1 SV=3	5	1.76186e+06	1.7244e+06	2.25959e+06	1.85262e+06	1.85909e+06	1.87416e+06	1.59871e+06	2.0542e+06	1.74306e+06	1.72651e+06	1.85262e+06	1.74306e+06	-0.175913	0.449705	0.99975
sp|Q9CR98|F136A_MOUSE	Q9CR98	Fam136a	Protein FAM136A OS=Mus musculus OX=10090 GN=Fam136a PE=1 SV=1	6	1.27509e+07	1.07895e+07	1.04887e+07	8.71831e+06	1.03642e+07	1.09054e+07	1.09256e+07	9.38637e+06	8.74492e+06	1.01119e+07	1.04887e+07	1.01119e+07	-0.0931714	0.449726	0.99975
sp|Q9ERL9|GCYA1_MOUSE	Q9ERL9	Gucy1a1	Guanylate cyclase soluble subunit alpha-1 OS=Mus musculus OX=10090 GN=Gucy1a1 PE=1 SV=2	3	983437	1.08847e+06	872519	1.10137e+06	945028	969344	1.10968e+06	956338	1.04247e+06	1.12762e+06	983437	1.04247e+06	0.124271	0.449752	0.99975
sp|Q8BPE4|TM177_MOUSE	Q8BPE4	Tmem177	Transmembrane protein 177 OS=Mus musculus OX=10090 GN=Tmem177 PE=1 SV=1	1	420157	335091	422569	354144	465611	444664	374760	447381	411858	414114	420157	414114	-0.0505789	0.449892	0.99975
sp|Q6P4T2|U520_MOUSE	Q6P4T2	Snrnp200	U5 small nuclear ribonucleoprotein 200 kDa helicase OS=Mus musculus OX=10090 GN=Snrnp200 PE=1 SV=1	29	15337382	1.7007e+07	1.62264e+07	1.47789e+07	1.65913e+07	1.72406e+07	1.47395e+07	1.79026e+07	1.59877e+07	1.7137e+07	1.62264e+07	1.7137e+07	0.0848244	0.449924	0.99975
sp|Q62074|KPCI_MOUSE	Q62074	Prkci	Protein kinase C iota type OS=Mus musculus OX=10090 GN=Prkci PE=1 SV=3	1	34748	41357.9	33285.9	47294.6	33220	50442.5	33295.9	40902.2	42200.4	36934.7	34748	40902.2	0.493642	0.450092	0.99975
sp|O70492|SNX3_MOUSE	O70492	Snx3	Sorting nexin-3 OS=Mus musculus OX=10090 GN=Snx3 PE=1 SV=3	6	2.81558e+07	1.8992e+07	2.84966e+07	1.90084e+07	2.68717e+07	2.23254e+07	2.07713e+07	2.41116e+07	2.08873e+07	2.33996e+07	2.68717e+07	2.23254e+07	-0.522236	0.450116	0.99975
sp|Q3TV70|NR2CA_MOUSE	Q3TV70	Nr2c2ap	Nuclear receptor 2C2-associated protein OS=Mus musculus OX=10090 GN=Nr2c2ap PE=1 SV=1	1	33094.2	55242.3	39348.3	61480.1	53979.6	67298	41684.4	61473.2	48204.4	47838.1	53979.6	48204.4	-0.340561	0.450135	0.99975
sp|Q9CPS6|HINT3_MOUSE	Q9CPS6	Hint3	Histidine triad nucleotide-binding protein 3 OS=Mus musculus OX=10090 GN=Hint3 PE=1 SV=1	3	2.02256e+06	1.82535e+06	2.02608e+06	1.66001e+06	2.13603e+06	1.65218e+06	2.06242e+06	1.69086e+06	2.06742e+06	1.72845e+06	2.02256e+06	1.72845e+06	-0.412729	0.450301	0.99975
sp|Q9CQA5|MED4_MOUSE	Q9CQA5	Med4	Mediator of RNA polymerase II transcription subunit 4 OS=Mus musculus OX=10090 GN=Med4 PE=2 SV=1	1	484998	404159	475448	436579	434984	385679	430730	449162	449797	438417	436579	438417	-0.00745367	0.450371	0.99975
sp|Q9JIK9|RT34_MOUSE	Q9JIK9	Mrps34	28S ribosomal protein S34, mitochondrial OS=Mus musculus OX=10090 GN=Mrps34 PE=1 SV=1	8	3.91099e+06	4.94906e+06	4.34036e+06	5.49112e+06	3.86203e+06	5.57607e+06	3.89229e+06	5.76256e+06	4.73602e+06	4.3158e+06	4.34036e+06	4.73602e+06	0.209185	0.450527	0.99975
sp|Q8VC85|LSM1_MOUSE	Q8VC85	Lsm1	U6 snRNA-associated Sm-like protein LSm1 OS=Mus musculus OX=10090 GN=Lsm1 PE=1 SV=1	1	885310	6508.45	1.07599e+06	6508.45	6508.45	6675.11	6515.19	7253.54	6508.45	682275	6508.45	6675.11	0.0108283	0.450579	0.99975
sp|Q8JZY2|COMDA_MOUSE	Q8JZY2	Commd10	COMM domain-containing protein 10 OS=Mus musculus OX=10090 GN=Commd10 PE=1 SV=1	3	1.4161e+06	1.23748e+06	1.41333e+06	1.41163e+06	1.41688e+06	1.37885e+06	1.14939e+06	1.49763e+06	1.35957e+06	1.24368e+06	1.41333e+06	1.35957e+06	-0.113002	0.450598	0.99975
sp|Q9QXS1|PLEC_MOUSE	Q9QXS1	Plec	Plectin OS=Mus musculus OX=10090 GN=Plec PE=1 SV=3	207	1.74201e+08	1.80207e+08	1.7935e+08	1.65637e+08	1.851e+08	1.7317e+08	1.595e+08	1.85192e+08	1.71567e+08	1.69138e+08	1.7935e+08	1.71567e+08	-0.12057	0.450615	0.99975
sp|Q61140|BCAR1_MOUSE	Q61140	Bcar1	Breast cancer anti-estrogen resistance protein 1 OS=Mus musculus OX=10090 GN=Bcar1 PE=1 SV=2	4	826219	1.08814e+06	993029	1.24726e+06	926797	1.29021e+06	800240	1.42569e+06	1.0847e+06	996004	993029	1.0847e+06	0.21105	0.45073	0.99975
sp|Q923X4|GLRX2_MOUSE	Q923X4	Glrx2	Glutaredoxin-2, mitochondrial OS=Mus musculus OX=10090 GN=Glrx2 PE=1 SV=1	2	1.44738e+06	1.50906e+06	1.8561e+06	1.81277e+06	1.40284e+06	1.84711e+06	1.37904e+06	2.03695e+06	1.52892e+06	1.80671e+06	1.50906e+06	1.80671e+06	0.445315	0.450768	0.99975
sp|Q8C0D5|EFL1_MOUSE	Q8C0D5	Efl1	Elongation factor-like GTPase 1 OS=Mus musculus OX=10090 GN=Efl1 PE=1 SV=1	5	1.45646e+06	1.64697e+06	1.6453e+06	1.75222e+06	1.48073e+06	1.61619e+06	1.59736e+06	1.72748e+06	1.66219e+06	1.63484e+06	1.6453e+06	1.63484e+06	-0.0157171	0.450884	0.99975
sp|P54227|STMN1_MOUSE	P54227	Stmn1	Stathmin OS=Mus musculus OX=10090 GN=Stmn1 PE=1 SV=2	5	9.8057e+06	7.89455e+06	1.12849e+07	6.77061e+06	1.05448e+07	9.85157e+06	8.03584e+06	9.66512e+06	7.0743e+06	7.66591e+06	9.8057e+06	8.03584e+06	-0.555859	0.450928	0.99975
sp|P97927|LAMA4_MOUSE	P97927	Lama4	Laminin subunit alpha-4 OS=Mus musculus OX=10090 GN=Lama4 PE=1 SV=2	41	3.83917e+07	3.31845e+07	3.85012e+07	3.39611e+07	3.89054e+07	3.80157e+07	3.47437e+07	3.49342e+07	3.47779e+07	3.39532e+07	3.83917e+07	3.47779e+07	-0.263719	0.450999	0.99975
sp|Q99JP6|HOME3_MOUSE	Q99JP6	Homer3	Homer protein homolog 3 OS=Mus musculus OX=10090 GN=Homer3 PE=1 SV=2	4	1.17748e+06	1.2726e+06	1.19426e+06	1.24323e+06	1.2261e+06	1.2792e+06	1.07409e+06	1.305e+06	1.12916e+06	1.12912e+06	1.2261e+06	1.12916e+06	-0.246252	0.451014	0.99975
sp|Q80U93|NU214_MOUSE	Q80U93	Nup214	Nuclear pore complex protein Nup214 OS=Mus musculus OX=10090 GN=Nup214 PE=1 SV=2	16	5.30285e+06	4.99383e+06	5.62227e+06	5.03993e+06	5.62185e+06	5.27866e+06	4.77025e+06	5.57641e+06	5.0402e+06	5.05187e+06	5.30285e+06	5.05187e+06	-0.151178	0.451242	0.99975
sp|Q4ACU6|SHAN3_MOUSE	Q4ACU6	Shank3	SH3 and multiple ankyrin repeat domains protein 3 OS=Mus musculus OX=10090 GN=Shank3 PE=1 SV=3	15	4.10148e+06	3.77748e+06	4.67911e+06	3.95312e+06	4.29269e+06	4.47458e+06	3.30532e+06	4.56788e+06	3.84963e+06	3.61792e+06	4.10148e+06	3.84963e+06	-0.198508	0.45125	0.99975
sp|Q8CIM8|INT4_MOUSE	Q8CIM8	Ints4	Integrator complex subunit 4 OS=Mus musculus OX=10090 GN=Ints4 PE=1 SV=1	1	497603	330384	392394	329207	418444	360350	404156	374615	333710	359869	392394	360350	-0.225094	0.45128	0.99975
sp|P51150|RAB7A_MOUSE	P51150	Rab7a	Ras-related protein Rab-7a OS=Mus musculus OX=10090 GN=Rab7a PE=1 SV=2	12	4.54866e+07	3.79867e+07	4.58876e+07	3.9214e+07	4.31807e+07	4.05062e+07	3.94631e+07	4.17451e+07	4.13865e+07	4.08618e+07	4.31807e+07	4.08618e+07	-0.173436	0.451305	0.99975
sp|Q8C1Y8|CCZ1_MOUSE	Q8C1Y8	Ccz1	Vacuolar fusion protein CCZ1 homolog OS=Mus musculus OX=10090 GN=Ccz1 PE=1 SV=1	6	2.99375e+06	2.48736e+06	2.65842e+06	2.31651e+06	2.86623e+06	2.42175e+06	2.89565e+06	2.24634e+06	2.4998e+06	2.62595e+06	2.65842e+06	2.4998e+06	-0.164166	0.451484	0.99975
sp|Q3U1F9|PHAG1_MOUSE	Q3U1F9	Pag1	Phosphoprotein associated with glycosphingolipid-enriched microdomains 1 OS=Mus musculus OX=10090 GN=Pag1 PE=1 SV=2	1	292200	319696	310763	329554	290856	309290	251462	340965	280434	300079	310763	300079	-0.087803	0.451574	0.99975
sp|Q3UUI3|THEM4_MOUSE	Q3UUI3	Them4	Acyl-coenzyme A thioesterase THEM4 OS=Mus musculus OX=10090 GN=Them4 PE=1 SV=1	1	330432	271718	383654	294962	337151	343025	269255	335911	303625	273395	330432	303625	-0.258476	0.451938	0.99975
sp|Q61070|EI24_MOUSE	Q61070	Ei24	Etoposide-induced protein 2.4 OS=Mus musculus OX=10090 GN=Ei24 PE=1 SV=3	1	1.17672e+06	1.27318e+06	1.28805e+06	1.4558e+06	1.27004e+06	1.56259e+06	1.0268e+06	1.63754e+06	1.3873e+06	1.34699e+06	1.27318e+06	1.3873e+06	0.180707	0.451965	0.99975
sp|P63276|RS17_MOUSE	P63276	Rps17	40S ribosomal protein S17 OS=Mus musculus OX=10090 GN=Rps17 PE=1 SV=2	9	2.42492e+07	2.86513e+07	2.17516e+07	2.13199e+07	2.76462e+07	3.21289e+07	2.40965e+07	3.05629e+07	2.44246e+07	2.17409e+07	2.42492e+07	2.44246e+07	0.0156714	0.451997	0.99975
sp|Q7TNP2|2AAB_MOUSE	Q7TNP2	Ppp2r1b	Serine/threonine-protein phosphatase 2A 65 kDa regulatory subunit A beta isoform OS=Mus musculus OX=10090 GN=Ppp2r1b PE=1 SV=2	15	3.3928e+07	2.54223e+07	2.66432e+07	2.30624e+07	3.05681e+07	2.69847e+07	2.93906e+07	2.39696e+07	2.41935e+07	2.64539e+07	2.66432e+07	2.64539e+07	-0.0171948	0.452093	0.99975
sp|Q9D051|ODPB_MOUSE	Q9D051	Pdhb	Pyruvate dehydrogenase E1 component subunit beta, mitochondrial OS=Mus musculus OX=10090 GN=Pdhb PE=1 SV=1	19	3.16601e+08	2.5164e+08	2.42291e+08	2.09571e+08	2.60977e+08	2.81895e+08	2.4142e+08	2.23083e+08	2.27238e+08	2.29068e+08	2.5164e+08	2.29068e+08	-0.28447	0.4521	0.99975
sp|Q8R4H2|ARHGC_MOUSE	Q8R4H2	Arhgef12	Rho guanine nucleotide exchange factor 12 OS=Mus musculus OX=10090 GN=Arhgef12 PE=1 SV=2	12	3.16307e+06	3.07306e+06	3.39182e+06	3.2324e+06	3.2452e+06	3.21695e+06	2.85063e+06	3.39024e+06	3.13658e+06	3.03125e+06	3.2324e+06	3.13658e+06	-0.097462	0.452247	0.99975
sp|P63005|LIS1_MOUSE	P63005	Pafah1b1	Platelet-activating factor acetylhydrolase IB subunit alpha OS=Mus musculus OX=10090 GN=Pafah1b1 PE=1 SV=2	9	9.30218e+06	1.01809e+07	9.15409e+06	9.55098e+06	9.22669e+06	9.20173e+06	1.03149e+07	9.2514e+06	9.6539e+06	1.05656e+07	9.30218e+06	9.6539e+06	0.0737721	0.45227	0.99975
sp|Q8R3S6|EXOC1_MOUSE	Q8R3S6	Exoc1	Exocyst complex component 1 OS=Mus musculus OX=10090 GN=Exoc1 PE=1 SV=4	9	3.71489e+06	3.90399e+06	4.3293e+06	4.03247e+06	3.64328e+06	4.64836e+06	3.63567e+06	5040388	3.68917e+06	3.84701e+06	3.90399e+06	3.84701e+06	-0.0510652	0.4526	0.99975
sp|Q9Z2I9|SUCB1_MOUSE	Q9Z2I9	Sucla2	Succinate--CoA ligase [ADP-forming] subunit beta, mitochondrial OS=Mus musculus OX=10090 GN=Sucla2 PE=1 SV=2	24	286091865	2.96778e+08	2.13185e+08	2.38585e+08	2.39008e+08	2.54495e+08	2.60112e+08	229906945	2.21198e+08	2.3697e+08	2.39008e+08	2.3697e+08	-0.0566439	0.453259	0.99975
sp|Q9WV54|ASAH1_MOUSE	Q9WV54	Asah1	Acid ceramidase OS=Mus musculus OX=10090 GN=Asah1 PE=1 SV=1	12	1.11309e+07	9.80249e+06	1.17855e+07	1.0372e+07	1.25321e+07	1.02826e+07	1.0386e+07	1.14927e+07	1.00478e+07	1.10695e+07	1.11309e+07	1.0386e+07	-0.201839	0.453414	0.99975
sp|Q6ZQ73|CAND2_MOUSE	Q6ZQ73	Cand2	Cullin-associated NEDD8-dissociated protein 2 OS=Mus musculus OX=10090 GN=Cand2 PE=1 SV=2	2	216689	523988	284943	479413	286409	322314	386735	379501	462819	374399	286409	379501	0.784539	0.453439	0.99975
sp|Q9ERU3|ZNF22_MOUSE	Q9ERU3	Znf22	Zinc finger protein 22 OS=Mus musculus OX=10090 GN=Znf22 PE=1 SV=2	1	101472	186065	117389	154546	131060	207164	124422	196214	130811	117812	131060	130811	-0.0241259	0.45356	0.99975
sp|Q9Z2A0|PDPK1_MOUSE	Q9Z2A0	Pdpk1	3-phosphoinositide-dependent protein kinase 1 OS=Mus musculus OX=10090 GN=Pdpk1 PE=1 SV=2	4	309971	316690	339735	349175	303235	355060	279608	379678	328563	358439	316690	355060	0.269972	0.453591	0.99975
sp|A2AIV2|VIR_MOUSE	A2AIV2	Virma	Protein virilizer homolog OS=Mus musculus OX=10090 GN=Virma PE=1 SV=1	1	44630.6	53396.8	45839.3	51790.4	49969.4	47249.6	47740.9	47825	46544.1	47936.9	49969.4	47740.9	-0.163832	0.453916	0.99975
sp|Q9D1Q4|DPM3_MOUSE	Q9D1Q4	Dpm3	Dolichol-phosphate mannosyltransferase subunit 3 OS=Mus musculus OX=10090 GN=Dpm3 PE=1 SV=1	2	592153	761496	752534	952330	590796	823506	575696	940647	765421	858252	752534	823506	0.208911	0.453942	0.99975
sp|Q91YP2|NEUL_MOUSE	Q91YP2	Nln	Neurolysin, mitochondrial OS=Mus musculus OX=10090 GN=Nln PE=1 SV=1	19	1.51522e+07	1.33147e+07	1.44172e+07	1.27725e+07	1.38812e+07	1.48915e+07	1.44559e+07	1.38438e+07	1.42362e+07	1.4174e+07	1.38812e+07	1.42362e+07	0.0269998	0.454158	0.99975
sp|Q9QZW0|AT11C_MOUSE	Q9QZW0	Atp11c	Phospholipid-transporting ATPase 11C OS=Mus musculus OX=10090 GN=Atp11c PE=1 SV=2	3	1.81835e+06	1.41488e+06	1.89488e+06	1.58809e+06	1.76263e+06	1.57465e+06	1.61292e+06	1.61996e+06	1.63082e+06	1.64817e+06	1.76263e+06	1.61996e+06	-0.251286	0.454215	0.99975
sp|Q8VCM5|MUL1_MOUSE	Q8VCM5	Mul1	Mitochondrial ubiquitin ligase activator of NFKB 1 OS=Mus musculus OX=10090 GN=Mul1 PE=1 SV=2	1	719420	601758	585612	462529	669231	580395	609273	501487	567667	579040	601758	579040	-0.124046	0.454353	0.99975
sp|P12023|A4_MOUSE	P12023	App	Amyloid-beta A4 protein OS=Mus musculus OX=10090 GN=App PE=1 SV=3	4	714184	946668	825859	1.01114e+06	735871	981857	747281	1.07578e+06	826652	888242	825859	888242	0.188567	0.454778	0.99975
sp|Q64332|SYN2_MOUSE	Q64332	Syn2	Synapsin-2 OS=Mus musculus OX=10090 GN=Syn2 PE=1 SV=2	3	1.8322e+06	1.39088e+06	1.59078e+06	1.42234e+06	1.9586e+06	1.62171e+06	1.54342e+06	1.54692e+06	1.54146e+06	1.46053e+06	1.59078e+06	1.54342e+06	-0.0875293	0.45481	0.99975
sp|P70280|VAMP7_MOUSE	P70280	Vamp7	Vesicle-associated membrane protein 7 OS=Mus musculus OX=10090 GN=Vamp7 PE=1 SV=1	1	1.06116e+06	633705	1.00776e+06	661007	1.10269e+06	807386	828965	723252	824423	804591	1.00776e+06	807386	-0.559605	0.454872	0.99975
sp|P05201|AATC_MOUSE	P05201	Got1	Aspartate aminotransferase, cytoplasmic OS=Mus musculus OX=10090 GN=Got1 PE=1 SV=3	13	1.08236e+07	1.46899e+07	1.0984e+07	1.27081e+07	1.29666e+07	1.03118e+07	1.22432e+07	1.04172e+07	1.45595e+07	1.10398e+07	1.27081e+07	1.10398e+07	-0.368677	0.455151	0.99975
sp|Q9JJL8|SYSM_MOUSE	Q9JJL8	Sars2	Serine--tRNA ligase, mitochondrial OS=Mus musculus OX=10090 GN=Sars2 PE=1 SV=2	6	1.72567e+06	2.05663e+06	1.80232e+06	1.89096e+06	1.63175e+06	2.11296e+06	1.79845e+06	2.1458e+06	1.63219e+06	1.89101e+06	1.80232e+06	1.89101e+06	0.124265	0.455274	0.99975
sp|Q9CQ45|NENF_MOUSE	Q9CQ45	Nenf	Neudesin OS=Mus musculus OX=10090 GN=Nenf PE=1 SV=1	6	7.56077e+06	6.09517e+06	6.98199e+06	5.72832e+06	7.05292e+06	7.58188e+06	5.61474e+06	6.40728e+06	5.96135e+06	6.12996e+06	6.98199e+06	6.12996e+06	-0.330541	0.455695	0.99975
sp|Q9CZS1|AL1B1_MOUSE	Q9CZS1	Aldh1b1	Aldehyde dehydrogenase X, mitochondrial OS=Mus musculus OX=10090 GN=Aldh1b1 PE=1 SV=1	1	308002	333504	336986	382362	286980	333024	323154	378868	298969	409077	333504	333024	-0.0337428	0.455701	0.99975
sp|Q9JMA1|UBP14_MOUSE	Q9JMA1	Usp14	Ubiquitin carboxyl-terminal hydrolase 14 OS=Mus musculus OX=10090 GN=Usp14 PE=1 SV=3	14	6.39858e+06	9.62463e+06	6.00355e+06	6.23897e+06	7.51562e+06	9.4505e+06	6.63026e+06	9.07802e+06	6.06667e+06	7.69022e+06	6.39858e+06	7.69022e+06	0.269436	0.455737	0.99975
sp|Q8CHG7|RPGF2_MOUSE	Q8CHG7	Rapgef2	Rap guanine nucleotide exchange factor 2 OS=Mus musculus OX=10090 GN=Rapgef2 PE=1 SV=2	2	1.0047e+06	1.02311e+06	1.05026e+06	1.10857e+06	833617	1.07334e+06	1.02351e+06	958935	815936	900359	1.02311e+06	958935	-0.193952	0.455922	0.99975
sp|Q80YV4|PANK4_MOUSE	Q80YV4	Pank4	Pantothenate kinase 4 OS=Mus musculus OX=10090 GN=Pank4 PE=1 SV=2	7	3.3177e+06	3.37517e+06	3.45982e+06	3.317e+06	3.39831e+06	3.21407e+06	3.19227e+06	3.42441e+06	3.39605e+06	3.23997e+06	3.37517e+06	3.23997e+06	-0.11824	0.455959	0.99975
sp|Q5NBX1|COBL_MOUSE	Q5NBX1	Cobl	Protein cordon-bleu OS=Mus musculus OX=10090 GN=Cobl PE=1 SV=1	1	194952	280856	180026	229111	296208	268088	298497	214155	305165	200641	229111	268088	0.362473	0.4565	0.99975
sp|Q8BWF0|SSDH_MOUSE	Q8BWF0	Aldh5a1	Succinate-semialdehyde dehydrogenase, mitochondrial OS=Mus musculus OX=10090 GN=Aldh5a1 PE=1 SV=1	17	2.55738e+07	2.57419e+07	2.46401e+07	2.27584e+07	2.66361e+07	2.72074e+07	2.21889e+07	2.59205e+07	2.2424e+07	2.29996e+07	2.55738e+07	2.29996e+07	-0.302586	0.457113	0.99975
sp|P53702|CCHL_MOUSE	P53702	Hccs	Cytochrome c-type heme lyase OS=Mus musculus OX=10090 GN=Hccs PE=1 SV=2	4	1.53626e+06	1.97891e+06	1.41002e+06	1.6121e+06	1.66071e+06	1.73401e+06	1.9018e+06	1.59523e+06	1.75863e+06	1.58418e+06	1.6121e+06	1.73401e+06	0.152033	0.457125	0.99975
sp|Q8C729|F126B_MOUSE	Q8C729	Fam126b	Protein FAM126B OS=Mus musculus OX=10090 GN=Fam126b PE=1 SV=1	8	3.36842e+06	4.24773e+06	3.47305e+06	4.0004e+06	3.88921e+06	4.56153e+06	3.32099e+06	3.39908e+06	3.1392e+06	3.60122e+06	3.88921e+06	3.39908e+06	-0.307872	0.457156	0.99975
sp|Q8R180|ERO1A_MOUSE	Q8R180	Ero1a	ERO1-like protein alpha OS=Mus musculus OX=10090 GN=Ero1a PE=1 SV=2	8	2.5942e+06	3.24103e+06	2.81771e+06	3.76995e+06	2.73183e+06	3.15756e+06	2.89361e+06	3.37841e+06	3.18801e+06	3.23415e+06	2.81771e+06	3.18801e+06	0.30604	0.457185	0.99975
sp|Q6P5E4|UGGG1_MOUSE	Q6P5E4	Uggt1	UDP-glucose:glycoprotein glucosyltransferase 1 OS=Mus musculus OX=10090 GN=Uggt1 PE=1 SV=4	32	2.78303e+07	2.55844e+07	2.90682e+07	2.46442e+07	2.92849e+07	2.98276e+07	2.69011e+07	3.00945e+07	2.5404e+07	2.95769e+07	2.78303e+07	2.95769e+07	0.0944554	0.457445	0.99975
sp|Q8VBT6|APOBR_MOUSE	Q8VBT6	Apobr	Apolipoprotein B receptor OS=Mus musculus OX=10090 GN=Apobr PE=1 SV=1	9	2.49568e+06	2.4049e+06	2.9426e+06	2.63364e+06	2.46114e+06	2.44472e+06	2.07237e+06	2.91473e+06	2.45485e+06	2.4771e+06	2.49568e+06	2.45485e+06	-0.0725108	0.457565	0.99975
sp|Q8BTJ4|ENPP4_MOUSE	Q8BTJ4	Enpp4	Bis(5'-adenosyl)-triphosphatase enpp4 OS=Mus musculus OX=10090 GN=Enpp4 PE=1 SV=1	4	2.43966e+06	2.93111e+06	2.4354e+06	3.55178e+06	2.33092e+06	2.81785e+06	2.82151e+06	2.69687e+06	2.95912e+06	3.04985e+06	2.43966e+06	2.82151e+06	0.410354	0.457743	0.99975
sp|P84309|ADCY5_MOUSE	P84309	Adcy5	Adenylate cyclase type 5 OS=Mus musculus OX=10090 GN=Adcy5 PE=1 SV=2	6	2.48504e+06	2.52639e+06	2.72771e+06	2.9863e+06	3.11088e+06	2.73673e+06	3.00789e+06	2.86779e+06	3.07443e+06	2.68656e+06	2.72771e+06	2.86779e+06	0.112468	0.457788	0.99975
sp|Q99K23|UFSP2_MOUSE	Q99K23	Ufsp2	Ufm1-specific protease 2 OS=Mus musculus OX=10090 GN=Ufsp2 PE=1 SV=1	8	2.89649e+06	2.61565e+06	3.73321e+06	2.46439e+06	3.36222e+06	4.60303e+06	2.48258e+06	4.1565e+06	2.44371e+06	3.38331e+06	2.89649e+06	3.38331e+06	0.308639	0.458206	0.99975
sp|Q9QZD8|DIC_MOUSE	Q9QZD8	Slc25a10	Mitochondrial dicarboxylate carrier OS=Mus musculus OX=10090 GN=Slc25a10 PE=1 SV=2	16	5.10997e+07	3.45505e+07	6.09037e+07	4.32926e+07	5.24495e+07	5.62652e+07	3.81613e+07	8.02787e+07	4.41134e+07	5.52772e+07	5.10997e+07	5.52772e+07	0.1929	0.458219	0.99975
sp|Q8BH74|NU107_MOUSE	Q8BH74	Nup107	Nuclear pore complex protein Nup107 OS=Mus musculus OX=10090 GN=Nup107 PE=1 SV=1	4	1.04701e+06	1.14007e+06	1.1969e+06	1.24661e+06	1.08153e+06	1.06653e+06	1.02407e+06	1.15724e+06	1.16183e+06	1.10467e+06	1.14007e+06	1.10467e+06	-0.0938197	0.458331	0.99975
sp|Q9R0Z9|RHG07_MOUSE	Q9R0Z9	Dlc1	Rho GTPase-activating protein 7 OS=Mus musculus OX=10090 GN=Dlc1 PE=1 SV=2	4	1.04536e+06	875513	1.05104e+06	959121	1.00252e+06	978236	917106	1.00077e+06	953038	915172	1.00252e+06	953038	-0.171538	0.458428	0.99975
sp|Q8R1K4|AT2L2_MOUSE	Q8R1K4	Phykpl	5-phosphohydroxy-L-lysine phospho-lyase OS=Mus musculus OX=10090 GN=Phykpl PE=1 SV=1	2	718788	783045	707922	801243	735163	689388	784735	687635	743599	724377	735163	724377	-0.066869	0.45847	0.99975
sp|Q63943|MEF2D_MOUSE	Q63943	Mef2d	Myocyte-specific enhancer factor 2D OS=Mus musculus OX=10090 GN=Mef2d PE=1 SV=2	1	111566	134273	155697	174343	99997	165490	104771	195837	131133	151227	134273	151227	0.287391	0.458935	0.99975
sp|O35231|KIFC3_MOUSE	O35231	Kifc3	Kinesin-like protein KIFC3 OS=Mus musculus OX=10090 GN=Kifc3 PE=1 SV=4	1	71703.3	73090.8	74002	81882.1	83138.9	78182.1	74386.7	84537.4	81591.5	77684.4	74002	78182.1	0.132832	0.458936	0.99975
sp|Q8BLU0|FLRT2_MOUSE	Q8BLU0	Flrt2	Leucine-rich repeat transmembrane protein FLRT2 OS=Mus musculus OX=10090 GN=Flrt2 PE=1 SV=1	1	235289	196313	226534	184208	240487	225474	214220	252418	223098	214357	226534	223098	-0.0501139	0.458973	0.99975
sp|P57780|ACTN4_MOUSE	P57780	Actn4	Alpha-actinin-4 OS=Mus musculus OX=10090 GN=Actn4 PE=1 SV=1	37	8.21908e+07	7.34368e+07	8.02264e+07	7.33441e+07	7.19299e+07	7.90497e+07	7.02819e+07	7.83193e+07	6.62765e+07	7.40834e+07	7.34368e+07	7.40834e+07	0.000442924	0.459238	0.99975
sp|Q3URE1|ACSF3_MOUSE	Q3URE1	Acsf3	Acyl-CoA synthetase family member 3, mitochondrial OS=Mus musculus OX=10090 GN=Acsf3 PE=1 SV=2	16	2.23655e+07	2.22848e+07	1.94167e+07	2.04507e+07	1.94953e+07	2.26744e+07	1.90589e+07	2.16628e+07	1.84406e+07	1.8072e+07	2.04507e+07	1.90589e+07	-0.188309	0.45962	0.99975
sp|Q6URW6|MYH14_MOUSE	Q6URW6	Myh14	Myosin-14 OS=Mus musculus OX=10090 GN=Myh14 PE=1 SV=1	7	2.89875e+06	3.06624e+06	3.29929e+06	3.12996e+06	3.06501e+06	3.26405e+06	2.39113e+06	3.69447e+06	2.74166e+06	2.66786e+06	3.06624e+06	2.74166e+06	-0.324787	0.459642	0.99975
sp|D3Z2R5|SELN_MOUSE	D3Z2R5	Selenon	Selenoprotein N OS=Mus musculus OX=10090 GN=Selenon PE=3 SV=2	1	103588	107966	123121	115650	119524	101930	93925.2	136604	112387	99176	115650	101930	-0.359189	0.459897	0.99975
sp|Q99J87|DHX58_MOUSE	Q99J87	Dhx58	Probable ATP-dependent RNA helicase DHX58 OS=Mus musculus OX=10090 GN=Dhx58 PE=1 SV=2	1	194759	206249	228375	229038	185871	187923	188696	267482	223252	247660	206249	223252	0.174554	0.46011	0.99975
sp|Q8CBW3|ABI1_MOUSE	Q8CBW3	Abi1	Abl interactor 1 OS=Mus musculus OX=10090 GN=Abi1 PE=1 SV=3	9	7.14847e+06	5.73064e+06	6.59111e+06	5.41621e+06	6.58366e+06	5.82489e+06	6.35553e+06	5.98161e+06	5.8647e+06	6.02872e+06	6.58366e+06	5.98161e+06	-0.261885	0.46011	0.99975
sp|Q99PV0|PRP8_MOUSE	Q99PV0	Prpf8	Pre-mRNA-processing-splicing factor 8 OS=Mus musculus OX=10090 GN=Prpf8 PE=1 SV=2	32	1.35468e+07	1.35918e+07	1.43116e+07	1.39836e+07	1.34068e+07	1.44444e+07	1.29048e+07	1.53235e+07	1.37636e+07	1.46009e+07	1.35918e+07	1.44444e+07	0.126934	0.460111	0.99975
sp|Q80Z24|NEGR1_MOUSE	Q80Z24	Negr1	Neuronal growth regulator 1 OS=Mus musculus OX=10090 GN=Negr1 PE=1 SV=1	2	4.75952e+06	2.68286e+06	4.06152e+06	2.5096e+06	4.07649e+06	3.45197e+06	3.41711e+06	3.11156e+06	3.16574e+06	2.91916e+06	4.06152e+06	3.16574e+06	-0.623643	0.460558	0.99975
sp|P63158|HMGB1_MOUSE	P63158	Hmgb1	High mobility group protein B1 OS=Mus musculus OX=10090 GN=Hmgb1 PE=1 SV=2	9	1.59385e+07	1.19056e+07	1.42667e+07	1.05247e+07	1.3349e+07	1.41381e+07	1.40497e+07	1.23056e+07	1.4747e+07	13973484	1.3349e+07	1.40497e+07	0.104171	0.460575	0.99975
sp|Q8VD26|TM143_MOUSE	Q8VD26	Tmem143	Transmembrane protein 143 OS=Mus musculus OX=10090 GN=Tmem143 PE=1 SV=1	6	2.09415e+06	2.73277e+06	2.24464e+06	2.96062e+06	2.03972e+06	2.47458e+06	2.27863e+06	2.52947e+06	2.67908e+06	2.70917e+06	2.24464e+06	2.52947e+06	0.294048	0.460772	0.99975
sp|Q60953|PML_MOUSE	Q60953	Pml	Protein PML OS=Mus musculus OX=10090 GN=Pml PE=1 SV=3	10	3.61038e+06	3.69224e+06	4.11872e+06	4.02659e+06	3.64706e+06	3.74422e+06	3.55995e+06	4.37348e+06	3.91445e+06	4.27788e+06	3.69224e+06	3.91445e+06	0.12695	0.460778	0.99975
sp|Q91YR5|EFNMT_MOUSE	Q91YR5	EEF1AKNMT	eEF1A lysine and N-terminal methyltransferase OS=Mus musculus OX=10090 GN=EEF1AKNMT PE=1 SV=1	5	828959	1.01828e+06	943123	1.06708e+06	852415	995744	907943	1.01892e+06	955774	1.01203e+06	943123	995744	0.123824	0.460871	0.99975
sp|Q9QZ73|DCNL1_MOUSE	Q9QZ73	Dcun1d1	DCN1-like protein 1 OS=Mus musculus OX=10090 GN=Dcun1d1 PE=2 SV=1	3	1.7657e+06	1.93139e+06	1.48576e+06	1.57148e+06	1.58739e+06	1.69862e+06	2.14143e+06	1.68929e+06	1.39098e+06	2.03062e+06	1.58739e+06	1.69862e+06	0.149016	0.460959	0.99975
sp|Q6PFQ7|RASL2_MOUSE	Q6PFQ7	Rasa4	Ras GTPase-activating protein 4 OS=Mus musculus OX=10090 GN=Rasa4 PE=1 SV=1	3	600771	704847	731538	855387	624600	779726	589428	878020	759296	742778	704847	759296	0.15526	0.460968	0.99975
sp|Q9Z2B9|KS6A4_MOUSE	Q9Z2B9	Rps6ka4	Ribosomal protein S6 kinase alpha-4 OS=Mus musculus OX=10090 GN=Rps6ka4 PE=1 SV=2	5	1.24314e+06	1.18943e+06	1.29126e+06	1.26243e+06	1.27161e+06	1.23444e+06	1.20086e+06	1.2598e+06	1.24158e+06	1.16617e+06	1.26243e+06	1.23444e+06	-0.0837818	0.460997	0.99975
sp|Q9QYY0|GAB1_MOUSE	Q9QYY0	Gab1	GRB2-associated-binding protein 1 OS=Mus musculus OX=10090 GN=Gab1 PE=1 SV=2	3	1.04958e+06	935667	1.27089e+06	1.04615e+06	1.10023e+06	1.07992e+06	948977	1.12604e+06	1.00778e+06	989764	1.04958e+06	1.00778e+06	-0.132887	0.461039	0.99975
sp|Q8BJH1|ZC21A_MOUSE	Q8BJH1	Zc2hc1a	Zinc finger C2HC domain-containing protein 1A OS=Mus musculus OX=10090 GN=Zc2hc1a PE=1 SV=1	4	1.09835e+06	1.08652e+06	1.09037e+06	1.01162e+06	1.08825e+06	1.22055e+06	1.03902e+06	1.28343e+06	1.00517e+06	1.06728e+06	1.08825e+06	1.06728e+06	-0.0592312	0.461107	0.99975
sp|Q69ZN7|MYOF_MOUSE	Q69ZN7	Myof	Myoferlin OS=Mus musculus OX=10090 GN=Myof PE=1 SV=2	41	2.26521e+07	2.02989e+07	2.39975e+07	2.07298e+07	2.17847e+07	2.04673e+07	2.07897e+07	2.22999e+07	2.01258e+07	2.21768e+07	2.17847e+07	2.07897e+07	-0.142574	0.461237	0.99975
sp|Q6NZB0|DNJC8_MOUSE	Q6NZB0	Dnajc8	DnaJ homolog subfamily C member 8 OS=Mus musculus OX=10090 GN=Dnajc8 PE=1 SV=2	7	8.79229e+06	6.71399e+06	8.51106e+06	6.88051e+06	9.13556e+06	7.23929e+06	8.28019e+06	7.45318e+06	7.28741e+06	7.53379e+06	8.51106e+06	7.45318e+06	-0.351637	0.461843	0.99975
sp|Q8BTH8|KC1G1_MOUSE	Q8BTH8	Csnk1g1	Casein kinase I isoform gamma-1 OS=Mus musculus OX=10090 GN=Csnk1g1 PE=1 SV=2	2	650810	558472	635098	637301	652387	584174	625069	686922	634260	732310	637301	634260	-0.0374765	0.461992	0.99975
sp|Q66JV4|R12BB_MOUSE,sp|Q80YR9|R12BA_MOUSE	Q66JV4	Rbm12b2	RNA-binding protein 12B-B OS=Mus musculus OX=10090 GN=Rbm12b2 PE=2 SV=2	1	45605.8	57032.9	52590.2	59162.2	62595	66665.1	50481.5	73401.2	53410.7	53019.8	57032.9	53410.7	-0.194032	0.462093	0.99975
sp|P61965|WDR5_MOUSE	P61965	Wdr5	WD repeat-containing protein 5 OS=Mus musculus OX=10090 GN=Wdr5 PE=1 SV=1	2	496914	495571	541993	482851	448210	552596	421054	568235	541814	508142	495571	541814	0.189797	0.462139	0.99975
sp|Q9CQF3|CPSF5_MOUSE	Q9CQF3	Nudt21	Cleavage and polyadenylation specificity factor subunit 5 OS=Mus musculus OX=10090 GN=Nudt21 PE=1 SV=1	4	3.35659e+06	1.94541e+06	2.81569e+06	1.98853e+06	3.45444e+06	2.25849e+06	2.73859e+06	2.17044e+06	2.54479e+06	2.3647e+06	2.81569e+06	2.3647e+06	-0.453788	0.462175	0.99975
sp|Q9D820|PRXD1_MOUSE	Q9D820	Prorsd1	Prolyl-tRNA synthetase associated domain-containing protein 1 OS=Mus musculus OX=10090 GN=Prorsd1 PE=1 SV=1	5	1.61558e+06	1.29845e+06	1.42452e+06	1.3175e+06	1.40884e+06	1.41895e+06	1.32183e+06	1.46439e+06	1.31395e+06	1.27351e+06	1.40884e+06	1.32183e+06	-0.185863	0.462219	0.99975
sp|Q62351|TFR1_MOUSE	Q62351	Tfrc	Transferrin receptor protein 1 OS=Mus musculus OX=10090 GN=Tfrc PE=1 SV=1	13	7.10939e+06	8.37189e+06	7.33396e+06	6.53635e+06	7.97866e+06	6.39003e+06	6.02332e+06	8.96019e+06	5.9148e+06	8.02823e+06	7.33396e+06	6.39003e+06	-0.362254	0.462371	0.99975
sp|Q99MB7|RN141_MOUSE	Q99MB7	Rnf141	RING finger protein 141 OS=Mus musculus OX=10090 GN=Rnf141 PE=1 SV=2	2	519369	495103	523135	554957	544254	521321	516580	519079	488480	521505	523135	519079	-0.0283878	0.462746	0.99975
sp|O88569|ROA2_MOUSE	O88569	Hnrnpa2b1	Heterogeneous nuclear ribonucleoproteins A2/B1 OS=Mus musculus OX=10090 GN=Hnrnpa2b1 PE=1 SV=2	24	1.85574e+08	1.23483e+08	1.58241e+08	1.20897e+08	1.88139e+08	1.52454e+08	1.41106e+08	1.57812e+08	1.33912e+08	1.26623e+08	1.58241e+08	1.41106e+08	-0.286754	0.462967	0.99975
sp|Q60996|2A5G_MOUSE	Q60996	Ppp2r5c	Serine/threonine-protein phosphatase 2A 56 kDa regulatory subunit gamma isoform OS=Mus musculus OX=10090 GN=Ppp2r5c PE=1 SV=2	3	1.95972e+06	2.27345e+06	1.80902e+06	2.37747e+06	1.78366e+06	1.92444e+06	2.43445e+06	1.89808e+06	2.00901e+06	2.6063e+06	1.95972e+06	2.00901e+06	0.0628143	0.463168	0.99975
sp|Q8CI71|VPS50_MOUSE	Q8CI71	Vps50	Syndetin OS=Mus musculus OX=10090 GN=Vps50 PE=1 SV=2	4	1.07486e+06	1.06801e+06	1.12932e+06	1.05162e+06	1.07546e+06	1.06734e+06	1.00772e+06	1.05013e+06	1.02357e+06	1.11599e+06	1.07486e+06	1.05013e+06	-0.100868	0.463248	0.99975
sp|Q61081|CDC37_MOUSE	Q61081	Cdc37	Hsp90 co-chaperone Cdc37 OS=Mus musculus OX=10090 GN=Cdc37 PE=1 SV=1	9	1.58329e+07	1.19605e+07	1.55057e+07	1.26054e+07	1.49474e+07	1.42727e+07	1.30201e+07	1.52404e+07	1.24151e+07	1.21372e+07	1.49474e+07	1.30201e+07	-0.381844	0.463326	0.99975
sp|Q99PL6|UBXN6_MOUSE	Q99PL6	Ubxn6	UBX domain-containing protein 6 OS=Mus musculus OX=10090 GN=Ubxn6 PE=1 SV=1	3	1.70246e+06	2.13063e+06	1.89845e+06	2.08272e+06	1.95356e+06	2.00181e+06	2.24086e+06	2.07597e+06	2.04675e+06	1.80376e+06	1.95356e+06	2.04675e+06	0.0764714	0.463332	0.99975
sp|Q80T21|ATL4_MOUSE	Q80T21	Adamtsl4	ADAMTS-like protein 4 OS=Mus musculus OX=10090 GN=Adamtsl4 PE=2 SV=1	3	475084	459602	499222	477781	437322	573757	439462	627581	417946	461232	475084	461232	-0.0961793	0.463544	0.99975
sp|Q9WUB0|HOIL1_MOUSE	Q9WUB0	Rbck1	RanBP-type and C3HC4-type zinc finger-containing protein 1 OS=Mus musculus OX=10090 GN=Rbck1 PE=1 SV=2	7	2.89592e+06	2.86779e+06	3.27204e+06	3.09441e+06	2.92646e+06	3.09823e+06	2.41849e+06	3.33686e+06	2.847e+06	2.761e+06	2.92646e+06	2.847e+06	-0.109106	0.463601	0.99975
sp|Q8BN82|S17A5_MOUSE	Q8BN82	Slc17a5	Sialin OS=Mus musculus OX=10090 GN=Slc17a5 PE=1 SV=2	1	91772.3	87664.8	91861	87998.3	84828.4	102181	83574.1	97994.6	84646.3	92842.6	87998.3	92842.6	0.122238	0.463656	0.99975
sp|Q9QYR6|MAP1A_MOUSE	Q9QYR6	Map1a	Microtubule-associated protein 1A OS=Mus musculus OX=10090 GN=Map1a PE=1 SV=2	16	3.51851e+06	3.66741e+06	3.79491e+06	3.56353e+06	3.53533e+06	3.67677e+06	3.16374e+06	3.98771e+06	3.16064e+06	3.48714e+06	3.56353e+06	3.48714e+06	-0.0680606	0.46367	0.99975
sp|Q9DBL1|ACDSB_MOUSE	Q9DBL1	Acadsb	Short/branched chain specific acyl-CoA dehydrogenase, mitochondrial OS=Mus musculus OX=10090 GN=Acadsb PE=1 SV=1	17	3.70574e+07	3.16978e+07	3.30079e+07	2.89552e+07	3.55536e+07	3.36522e+07	3.05125e+07	31834567	3.06009e+07	3.30002e+07	3.30079e+07	31834567	-0.130268	0.463735	0.99975
sp|Q8VE47|UBA5_MOUSE	Q8VE47	Uba5	Ubiquitin-like modifier-activating enzyme 5 OS=Mus musculus OX=10090 GN=Uba5 PE=1 SV=2	8	5.50821e+06	5.47671e+06	5.45224e+06	5.3158e+06	5.94583e+06	5.37158e+06	5.59366e+06	5.44384e+06	5.17614e+06	5.39166e+06	5.47671e+06	5.39166e+06	-0.0533886	0.463776	0.99975
sp|Q61881|MCM7_MOUSE	Q61881	Mcm7	DNA replication licensing factor MCM7 OS=Mus musculus OX=10090 GN=Mcm7 PE=1 SV=1	2	282002	303148	309406	318056	307793	333981	271618	321536	331870	319385	307793	321536	0.0809925	0.463791	0.99975
sp|Q3TPX4|EXOC5_MOUSE	Q3TPX4	Exoc5	Exocyst complex component 5 OS=Mus musculus OX=10090 GN=Exoc5 PE=1 SV=2	10	2.84941e+06	3.01087e+06	3.1338e+06	3.39212e+06	2.74005e+06	3.08655e+06	2.848e+06	3.44889e+06	3.12209e+06	3.19831e+06	3.01087e+06	3.12209e+06	0.0654872	0.463792	0.99975
sp|Q9DCM2|GSTK1_MOUSE	Q9DCM2	Gstk1	Glutathione S-transferase kappa 1 OS=Mus musculus OX=10090 GN=Gstk1 PE=1 SV=3	10	1.61041e+07	1.53494e+07	1.63223e+07	1.44777e+07	1.50684e+07	1.64769e+07	1.55192e+07	1.60281e+07	1.5666e+07	1.56668e+07	1.53494e+07	1.56668e+07	0.038419	0.463893	0.99975
sp|Q9DC37|MFSD1_MOUSE	Q9DC37	Mfsd1	Major facilitator superfamily domain-containing protein 1 OS=Mus musculus OX=10090 GN=Mfsd1 PE=1 SV=1	1	135461	142986	163919	165847	167939	192129	110676	178298	119046	130466	163919	130466	-0.597648	0.463895	0.99975
sp|Q5SNZ0|GRDN_MOUSE	Q5SNZ0	Ccdc88a	Girdin OS=Mus musculus OX=10090 GN=Ccdc88a PE=1 SV=2	3	616725	575215	644452	687893	589656	696004	581947	754851	597956	631572	616725	631572	0.0463318	0.464155	0.99975
sp|Q8BM72|HSP13_MOUSE	Q8BM72	Hspa13	Heat shock 70 kDa protein 13 OS=Mus musculus OX=10090 GN=Hspa13 PE=1 SV=1	2	4.0946e+06	2.94958e+06	4.04426e+06	2.8913e+06	4.3458e+06	3.71894e+06	3.33971e+06	3.26635e+06	3.60593e+06	3.01079e+06	4.04426e+06	3.33971e+06	-0.473303	0.464206	0.99975
sp|P70236|MP2K6_MOUSE	P70236	Map2k6	Dual specificity mitogen-activated protein kinase kinase 6 OS=Mus musculus OX=10090 GN=Map2k6 PE=1 SV=1	3	4.09343e+06	4.91645e+06	3.93695e+06	4.34634e+06	4.48055e+06	3.77983e+06	4.28051e+06	3.97875e+06	4.85052e+06	3.97e+06	4.34634e+06	3.97875e+06	-0.244792	0.464243	0.99975
sp|Q9ET80|JPH1_MOUSE	Q9ET80	Jph1	Junctophilin-1 OS=Mus musculus OX=10090 GN=Jph1 PE=1 SV=1	4	1.80549e+06	2.61491e+06	1.57539e+06	2.09231e+06	2.20725e+06	1.40503e+06	2.23666e+06	1.35716e+06	2.7583e+06	1.69448e+06	2.09231e+06	1.69448e+06	-0.565761	0.464548	0.99975
sp|P97364|SPS2_MOUSE	P97364	Sephs2	Selenide, water dikinase 2 OS=Mus musculus OX=10090 GN=Sephs2 PE=1 SV=3	4	3.17801e+06	2.93619e+06	3.01104e+06	2.75777e+06	3.04434e+06	2.95213e+06	3.36519e+06	3.00278e+06	2.97011e+06	3.1038e+06	3.01104e+06	3.00278e+06	-0.0227134	0.464666	0.99975
sp|O88544|CSN4_MOUSE	O88544	Cops4	COP9 signalosome complex subunit 4 OS=Mus musculus OX=10090 GN=Cops4 PE=1 SV=1	14	1.89213e+07	1.68348e+07	1.66957e+07	1.61643e+07	1.70134e+07	1.69711e+07	1.75685e+07	1.60018e+07	1.66244e+07	1.58492e+07	1.68348e+07	1.66244e+07	-0.0548559	0.464716	0.99975
sp|P43025|TETN_MOUSE	P43025	Clec3b	Tetranectin OS=Mus musculus OX=10090 GN=Clec3b PE=1 SV=2	4	4.47793e+06	4.59617e+06	4.02128e+06	4.39928e+06	4.55363e+06	3.75576e+06	5.46522e+06	4.10135e+06	5.2689e+06	4.9164e+06	4.47793e+06	4.9164e+06	0.221462	0.465046	0.99975
sp|Q99MK8|ARBK1_MOUSE	Q99MK8	Grk2	Beta-adrenergic receptor kinase 1 OS=Mus musculus OX=10090 GN=Grk2 PE=1 SV=2	5	2.73338e+06	2.8823e+06	3.31504e+06	2.86305e+06	2.49112e+06	2.89894e+06	2.42472e+06	3.03089e+06	2.42326e+06	2.83443e+06	2.86305e+06	2.83443e+06	-0.0338165	0.465421	0.99975
sp|P11152|LIPL_MOUSE	P11152	Lpl	Lipoprotein lipase OS=Mus musculus OX=10090 GN=Lpl PE=1 SV=3	10	1.30199e+07	1.32394e+07	1.24247e+07	1.19653e+07	1.24768e+07	1.2527e+07	1.29072e+07	12341277	1.02958e+07	1.29325e+07	1.24768e+07	1.2527e+07	-0.0358384	0.465669	0.99975
sp|P97333|NRP1_MOUSE	P97333	Nrp1	Neuropilin-1 OS=Mus musculus OX=10090 GN=Nrp1 PE=1 SV=2	7	4.11905e+06	4.4459e+06	4.41001e+06	5.00704e+06	4.26617e+06	5.38561e+06	3.99179e+06	5.48088e+06	4.23283e+06	4.48285e+06	4.41001e+06	4.48285e+06	0.0433756	0.465814	0.99975
sp|Q3UHK1|MYCT_MOUSE	Q3UHK1	Slc2a13	Proton myo-inositol cotransporter OS=Mus musculus OX=10090 GN=Slc2a13 PE=1 SV=2	1	72926.3	105673	79773.1	125318	83879	118498	77831.2	117038	111124	84470.6	83879	111124	0.685476	0.465888	0.99975
sp|Q99M87|DNJA3_MOUSE	Q99M87	Dnaja3	DnaJ homolog subfamily A member 3, mitochondrial OS=Mus musculus OX=10090 GN=Dnaja3 PE=1 SV=1	11	8.22197e+06	6.9721e+06	7.3975e+06	7.39387e+06	7.3798e+06	7.70602e+06	6.99469e+06	7.43163e+06	7.38698e+06	6.65308e+06	7.39387e+06	7.38698e+06	-0.0273267	0.465965	0.99975
sp|G5E8K5|ANK3_MOUSE	G5E8K5	Ank3	Ankyrin-3 OS=Mus musculus OX=10090 GN=Ank3 PE=1 SV=1	3	414847	920294	421430	742397	494687	496924	496421	469742	574012	513905	494687	496924	-0.00411896	0.466005	0.99975
sp|Q60932|VDAC1_MOUSE	Q60932	Vdac1	Voltage-dependent anion-selective channel protein 1 OS=Mus musculus OX=10090 GN=Vdac1 PE=1 SV=3	19	1.1953e+08	1.14063e+08	1.0531e+08	1.06223e+08	1.03319e+08	1.15267e+08	1.12898e+08	1.03701e+08	1.16647e+08	1.17173e+08	1.06223e+08	1.15267e+08	0.171634	0.466431	0.99975
sp|Q3U0M1|TPPC9_MOUSE	Q3U0M1	Trappc9	Trafficking protein particle complex subunit 9 OS=Mus musculus OX=10090 GN=Trappc9 PE=1 SV=2	3	839939	719668	808525	723827	882367	864497	692987	831130	748106	659049	808525	748106	-0.206754	0.466482	0.99975
sp|Q8JZV9|BDH2_MOUSE	Q8JZV9	Bdh2	3-hydroxybutyrate dehydrogenase type 2 OS=Mus musculus OX=10090 GN=Bdh2 PE=1 SV=1	1	237829	223608	268424	234735	228064	227497	232052	233234	231726	230676	234735	231726	-0.0570497	0.466728	0.99975
sp|Q9CR59|G45IP_MOUSE	Q9CR59	Gadd45gip1	Growth arrest and DNA damage-inducible proteins-interacting protein 1 OS=Mus musculus OX=10090 GN=Gadd45gip1 PE=1 SV=1	4	3.98997e+06	4.68439e+06	3.49488e+06	3.6128e+06	4.38032e+06	5.02758e+06	4.09934e+06	4.4855e+06	4.04011e+06	3.64554e+06	3.98997e+06	4.09934e+06	0.0689096	0.466831	0.99975
sp|Q8R5A6|TB22A_MOUSE	Q8R5A6	Tbc1d22a	TBC1 domain family member 22A OS=Mus musculus OX=10090 GN=Tbc1d22a PE=1 SV=3	5	856700	999652	784074	981670	935898	949779	1.00972e+06	923477	935369	902947	935898	935369	-0.0441626	0.466955	0.99975
sp|Q80UG5|SEPT9_MOUSE	Q80UG5	2009-09-01	Septin-9 OS=Mus musculus OX=10090 GN=Sept9 PE=1 SV=1	22	2.2464e+07	2.3691e+07	2.42515e+07	2.20567e+07	2.38377e+07	2.29519e+07	2.13991e+07	2.40661e+07	2.12925e+07	2.33228e+07	2.3691e+07	2.29519e+07	-0.110064	0.467139	0.99975
sp|Q91ZN5|S35B2_MOUSE	Q91ZN5	Slc35b2	Adenosine 3'-phospho 5'-phosphosulfate transporter 1 OS=Mus musculus OX=10090 GN=Slc35b2 PE=1 SV=1	3	1.08024e+06	1.20647e+06	1.13678e+06	1.24194e+06	1.03208e+06	1.19825e+06	1.11039e+06	1.20209e+06	1.12185e+06	1.25641e+06	1.13678e+06	1.19825e+06	0.119046	0.467155	0.99975
sp|Q9Z239|PLM_MOUSE	Q9Z239	Fxyd1	Phospholemman OS=Mus musculus OX=10090 GN=Fxyd1 PE=1 SV=1	1	896743	814339	738460	716360	724476	844711	813259	823505	758281	785788	738460	813259	0.264882	0.467972	0.99975
sp|Q8BU30|SYIC_MOUSE	Q8BU30	Iars	Isoleucine--tRNA ligase, cytoplasmic OS=Mus musculus OX=10090 GN=Iars PE=1 SV=2	16	8.91446e+06	1.00734e+07	9.4105e+06	1.05765e+07	8.5114e+06	9.56342e+06	9.38117e+06	1.00631e+07	9.76797e+06	1.02775e+07	9.4105e+06	9.76797e+06	0.0823224	0.467972	0.99975
sp|Q4VAA2|CDV3_MOUSE	Q4VAA2	Cdv3	Protein CDV3 OS=Mus musculus OX=10090 GN=Cdv3 PE=1 SV=2	5	2.24278e+06	2.6102e+06	2.53584e+06	2.79041e+06	2.10586e+06	3.4174e+06	1.85257e+06	3.15138e+06	3.07412e+06	2.1972e+06	2.53584e+06	3.07412e+06	0.427885	0.468044	0.99975
sp|Q5SWD9|TSR1_MOUSE	Q5SWD9	Tsr1	Pre-rRNA-processing protein TSR1 homolog OS=Mus musculus OX=10090 GN=Tsr1 PE=1 SV=1	1	69892.2	82115.4	75074	84226	74444.3	84912.7	70351	95058.2	76212.3	78343.1	75074	78343.1	0.114508	0.468188	0.99975
sp|P70206|PLXA1_MOUSE	P70206	Plxna1	Plexin-A1 OS=Mus musculus OX=10090 GN=Plxna1 PE=1 SV=1	12	3.73192e+06	3.90483e+06	3.71806e+06	3.81717e+06	4.34067e+06	3.98823e+06	3.6902e+06	3.72589e+06	3.79836e+06	3.71819e+06	3.81717e+06	3.72589e+06	-0.082457	0.468204	0.99975
sp|Q3UHJ0|AAK1_MOUSE	Q3UHJ0	Aak1	AP2-associated protein kinase 1 OS=Mus musculus OX=10090 GN=Aak1 PE=1 SV=2	8	2.02364e+06	1.83947e+06	2.13173e+06	2.01579e+06	1.95463e+06	1.96076e+06	1.8295e+06	2.02429e+06	1.93822e+06	1.9272e+06	2.01579e+06	1.93822e+06	-0.119636	0.468379	0.99975
sp|Q6PA06|ATLA2_MOUSE	Q6PA06	Atl2	Atlastin-2 OS=Mus musculus OX=10090 GN=Atl2 PE=1 SV=1	6	5.3449e+06	6.64284e+06	5.82177e+06	6.67334e+06	6.64962e+06	7.1682e+06	5.74527e+06	6.89949e+06	6.31583e+06	6.37441e+06	6.64284e+06	6.37441e+06	-0.116884	0.468471	0.99975
sp|Q8VE11|MTMR6_MOUSE	Q8VE11	Mtmr6	Myotubularin-related protein 6 OS=Mus musculus OX=10090 GN=Mtmr6 PE=1 SV=1	7	3.47118e+06	2.90862e+06	3.13219e+06	2.73929e+06	3.24711e+06	3.09125e+06	3.18276e+06	2.92434e+06	2.8082e+06	2.88719e+06	3.13219e+06	2.92434e+06	-0.192061	0.468609	0.99975
sp|P42125|ECI1_MOUSE	P42125	Eci1	Enoyl-CoA delta isomerase 1, mitochondrial OS=Mus musculus OX=10090 GN=Eci1 PE=1 SV=2	13	1.90578e+08	1.37491e+08	1.51007e+08	1.17337e+08	1.69793e+08	1.64049e+08	1.41609e+08	143671972	1.29607e+08	1.31891e+08	1.51007e+08	1.41609e+08	-0.143105	0.468626	0.99975
sp|Q8BH65|DEN6A_MOUSE	Q8BH65	Dennd6a	Protein DENND6A OS=Mus musculus OX=10090 GN=Dennd6a PE=1 SV=1	1	254200	187727	226631	178455	280214	191853	251002	175879	214876	207758	226631	207758	-0.227301	0.469033	0.99975
sp|Q9DBS1|TMM43_MOUSE	Q9DBS1	Tmem43	Transmembrane protein 43 OS=Mus musculus OX=10090 GN=Tmem43 PE=1 SV=1	14	1.77196e+07	2.0992e+07	1.8913e+07	1.87651e+07	1.91592e+07	2.07962e+07	1.81052e+07	2.00274e+07	1.91255e+07	2.06084e+07	1.8913e+07	2.00274e+07	0.0886214	0.469295	0.99975
sp|Q9DAZ9|ANCHR_MOUSE	Q9DAZ9	Zfyve19	Abscission/NoCut checkpoint regulator OS=Mus musculus OX=10090 GN=Zfyve19 PE=1 SV=2	4	1.21831e+06	1.0779e+06	1.18058e+06	1.22205e+06	1.13834e+06	1.16978e+06	1.04416e+06	1.22192e+06	1.16113e+06	1.05616e+06	1.18058e+06	1.16113e+06	-0.0548499	0.469306	0.99975
sp|Q9WVG6|CARM1_MOUSE	Q9WVG6	Carm1	Histone-arginine methyltransferase CARM1 OS=Mus musculus OX=10090 GN=Carm1 PE=1 SV=2	4	3.15209e+06	1.94627e+06	2.55734e+06	1.81276e+06	3.36906e+06	2.29484e+06	2.67276e+06	2.14467e+06	2.28865e+06	2.04091e+06	2.55734e+06	2.28865e+06	-0.303437	0.469481	0.99975
sp|O35226|PSMD4_MOUSE	O35226	Psmd4	26S proteasome non-ATPase regulatory subunit 4 OS=Mus musculus OX=10090 GN=Psmd4 PE=1 SV=1	8	2.0303e+07	1.20005e+07	1.44344e+07	1.0569e+07	2.0498e+07	1.18832e+07	1.925e+07	1.05813e+07	1.46116e+07	1.22421e+07	1.44344e+07	1.22421e+07	-0.333158	0.469547	0.99975
sp|P14152|MDHC_MOUSE	P14152	Mdh1	Malate dehydrogenase, cytoplasmic OS=Mus musculus OX=10090 GN=Mdh1 PE=1 SV=3	17	3.90266e+08	3.36938e+08	3.34613e+08	3.14189e+08	328938808	3.67308e+08	311445782	3.41297e+08	3.0585e+08	3.13412e+08	3.34613e+08	3.13412e+08	-0.164546	0.469587	0.99975
sp|Q7TQI3|OTUB1_MOUSE	Q7TQI3	Otub1	Ubiquitin thioesterase OTUB1 OS=Mus musculus OX=10090 GN=Otub1 PE=1 SV=2	12	1.18844e+07	1.28322e+07	1.21581e+07	1.37594e+07	1.15487e+07	1.13888e+07	1.39157e+07	1.20981e+07	1.34696e+07	1.38847e+07	1.21581e+07	1.34696e+07	0.24337	0.46964	0.99975
sp|P58681|TLR7_MOUSE	P58681	Tlr7	Toll-like receptor 7 OS=Mus musculus OX=10090 GN=Tlr7 PE=1 SV=1	5	2.12615e+06	2.10658e+06	2.39471e+06	1.9467e+06	2.15567e+06	1.90315e+06	2.29311e+06	2.20094e+06	2.20694e+06	2.68158e+06	2.12615e+06	2.20694e+06	0.0787299	0.469868	0.99975
sp|Q14AI6|RUSD3_MOUSE	Q14AI6	Rpusd3	Mitochondrial mRNA pseudouridine synthase Rpusd3 OS=Mus musculus OX=10090 GN=Rpusd3 PE=2 SV=1	1	201826	228630	220015	267423	201609	252745	200972	262131	229400	229964	220015	229964	0.114698	0.470077	0.99975
sp|Q921L3|TMCO1_MOUSE	Q921L3	Tmco1	Calcium load-activated calcium channel OS=Mus musculus OX=10090 GN=Tmco1 PE=1 SV=1	3	2.45702e+06	2.72404e+06	2.29741e+06	2.27961e+06	2.15004e+06	2.99052e+06	2.20983e+06	2.83005e+06	2.24577e+06	2.33765e+06	2.29741e+06	2.33765e+06	0.042823	0.47026	0.99975
sp|Q8K2Q9|SHOT1_MOUSE	Q8K2Q9	Shtn1	Shootin-1 OS=Mus musculus OX=10090 GN=Shtn1 PE=1 SV=1	7	2.6196e+06	2.33178e+06	2.77497e+06	2.02202e+06	2.45942e+06	2.15105e+06	2.40798e+06	2.46838e+06	2.12999e+06	2.45583e+06	2.45942e+06	2.40798e+06	-0.0728251	0.470262	0.99975
sp|Q8BVW3|TRI14_MOUSE	Q8BVW3	Trim14	Tripartite motif-containing protein 14 OS=Mus musculus OX=10090 GN=Trim14 PE=1 SV=2	2	273569	495818	395447	594680	338588	445006	282743	486176	727581	474215	395447	474215	0.468317	0.470429	0.99975
sp|Q8R1X6|SPART_MOUSE	Q8R1X6	Spart	Spartin OS=Mus musculus OX=10090 GN=Spart PE=1 SV=1	5	1.86632e+06	1.12151e+06	1.48576e+06	1.07202e+06	1.51943e+06	1.26939e+06	1.47273e+06	1.24966e+06	1.24004e+06	1.20872e+06	1.48576e+06	1.24966e+06	-0.461448	0.470756	0.99975
sp|Q8R123|FAD1_MOUSE	Q8R123	Flad1	FAD synthase OS=Mus musculus OX=10090 GN=Flad1 PE=1 SV=1	11	5.5913e+06	5.39448e+06	5.29078e+06	5.29987e+06	5.35505e+06	5.66615e+06	5.07198e+06	5.50526e+06	4.9677e+06	5.00838e+06	5.35505e+06	5.07198e+06	-0.163027	0.470823	0.99975
sp|Q8C547|HTR5B_MOUSE	Q8C547	Heatr5b	HEAT repeat-containing protein 5B OS=Mus musculus OX=10090 GN=Heatr5b PE=1 SV=3	1	234392	387760	277717	421404	259094	398655	305095	422044	251389	350210	277717	350210	0.613438	0.470903	0.99975
sp|Q8BMJ2|SYLC_MOUSE	Q8BMJ2	Lars	Leucine--tRNA ligase, cytoplasmic OS=Mus musculus OX=10090 GN=Lars PE=1 SV=2	19	1.1919e+07	1.188e+07	1.12017e+07	1.10101e+07	1.12038e+07	1.14204e+07	1.27903e+07	1.13579e+07	1.10673e+07	1.2352e+07	1.12038e+07	1.14204e+07	0.00897057	0.471328	0.99975
sp|Q99104|MYO5A_MOUSE	Q99104	Myo5a	Unconventional myosin-Va OS=Mus musculus OX=10090 GN=Myo5a PE=1 SV=2	10	3.10068e+06	2.58393e+06	3.09824e+06	2.75828e+06	2.97333e+06	2.94463e+06	2.93335e+06	3.16427e+06	2.91228e+06	3.01094e+06	2.97333e+06	2.94463e+06	-0.052821	0.471514	0.99975
sp|Q5SUA5|MYO1G_MOUSE	Q5SUA5	Myo1g	Unconventional myosin-Ig OS=Mus musculus OX=10090 GN=Myo1g PE=1 SV=1	7	1.31966e+06	1.08943e+06	1.43744e+06	1.2632e+06	1.15969e+06	1.25508e+06	1.13569e+06	1.43958e+06	1.26629e+06	1.4939e+06	1.2632e+06	1.26629e+06	-0.0196433	0.471544	0.99975
sp|Q9D0F3|LMAN1_MOUSE	Q9D0F3	Lman1	Protein ERGIC-53 OS=Mus musculus OX=10090 GN=Lman1 PE=1 SV=1	13	1.28083e+07	1.33663e+07	1.22798e+07	1.41829e+07	1.24746e+07	1.42895e+07	1.27887e+07	1.52209e+07	1.21998e+07	1.31981e+07	1.28083e+07	1.31981e+07	0.0626697	0.471759	0.99975
sp|E9PVB5|TTC17_MOUSE	E9PVB5	Ttc17	Tetratricopeptide repeat protein 17 OS=Mus musculus OX=10090 GN=Ttc17 PE=1 SV=1	2	232088	217954	210714	222925	211228	227030	205838	242247	220706	233162	217954	227030	0.0779275	0.472177	0.99975
sp|Q9CQJ2|PIHD1_MOUSE	Q9CQJ2	Pih1d1	PIH1 domain-containing protein 1 OS=Mus musculus OX=10090 GN=Pih1d1 PE=1 SV=1	1	291675	248097	280131	224749	332009	246595	286523	266489	256973	240817	280131	256973	-0.229465	0.472419	0.99975
sp|Q8VDJ3|VIGLN_MOUSE	Q8VDJ3	Hdlbp	Vigilin OS=Mus musculus OX=10090 GN=Hdlbp PE=1 SV=1	44	6.07864e+07	5.17255e+07	5.36834e+07	5.12938e+07	5.61986e+07	5.21648e+07	5.60942e+07	5.59088e+07	4.82747e+07	5.19409e+07	5.36834e+07	5.21648e+07	-0.0845573	0.472442	0.99975
sp|Q3TZW0|ECSCR_MOUSE	Q3TZW0	Ecscr	Endothelial cell-specific chemotaxis regulator OS=Mus musculus OX=10090 GN=Ecscr PE=1 SV=2	1	219260	291863	251017	339073	246816	331847	229313	362064	266114	267240	251017	267240	0.169439	0.472568	0.99975
sp|P58871|TB182_MOUSE	P58871	Tnks1bp1	182 kDa tankyrase-1-binding protein OS=Mus musculus OX=10090 GN=Tnks1bp1 PE=1 SV=2	50	28097415	2.52499e+07	2.7208e+07	2.61528e+07	2.86173e+07	2.80817e+07	2.47165e+07	2.75476e+07	2.60162e+07	2.49307e+07	2.7208e+07	2.60162e+07	-0.122723	0.472665	0.99975
sp|Q9JI44|DMAP1_MOUSE	Q9JI44	Dmap1	DNA methyltransferase 1-associated protein 1 OS=Mus musculus OX=10090 GN=Dmap1 PE=1 SV=1	1	82883.7	81361.4	89618.5	85155.2	75779.7	83338.7	75643.2	79842.1	79625.6	83779.9	82883.7	79842.1	-0.140421	0.472669	0.99975
sp|P70168|IMB1_MOUSE	P70168	Kpnb1	Importin subunit beta-1 OS=Mus musculus OX=10090 GN=Kpnb1 PE=1 SV=2	22	3.91905e+07	3.54445e+07	3.9918e+07	3.63319e+07	3.86164e+07	3.7764e+07	3.65187e+07	3.74584e+07	3.62182e+07	3.64953e+07	3.86164e+07	3.65187e+07	-0.165028	0.472675	0.99975
sp|Q921V5|MGAT2_MOUSE	Q921V5	Mgat2	Alpha-1,6-mannosyl-glycoprotein 2-beta-N-acetylglucosaminyltransferase OS=Mus musculus OX=10090 GN=Mgat2 PE=1 SV=1	1	123358	155135	128107	143917	130103	161534	127762	153948	129171	140551	130103	140551	0.181243	0.472865	0.99975
sp|P61021|RAB5B_MOUSE	P61021	Rab5b	Ras-related protein Rab-5B OS=Mus musculus OX=10090 GN=Rab5b PE=1 SV=1	5	8.51993e+06	7.51479e+06	8.21309e+06	7.01582e+06	8.94131e+06	8.41584e+06	7.85399e+06	7.6506e+06	7.35709e+06	7.30138e+06	8.21309e+06	7.6506e+06	-0.196584	0.473058	0.99975
sp|P01679|KV6A5_MOUSE,sp|P01675|KV6A1_MOUSE,sp|P01676|KV6A2_MOUSE,sp|P01677|KV6A3_MOUSE,sp|P01678|KV6A4_MOUSE	P01679	NA	Ig kappa chain V-VI region XRPC 44 OS=Mus musculus OX=10090 PE=1 SV=1	3	2.66525e+06	2.73411e+06	2.74598e+06	3.88965e+06	2.36737e+06	2.73903e+06	2.12588e+06	3.20787e+06	3.25088e+06	5.35011e+06	2.73411e+06	3.20787e+06	0.390378	0.473124	0.99975
sp|Q8CI32|BAG5_MOUSE	Q8CI32	Bag5	BAG family molecular chaperone regulator 5 OS=Mus musculus OX=10090 GN=Bag5 PE=1 SV=1	8	5.75653e+06	5.05855e+06	5.34455e+06	4.58256e+06	5.5237e+06	4.72747e+06	5.55499e+06	4.68946e+06	5.06159e+06	5.20694e+06	5.34455e+06	5.06159e+06	-0.146551	0.47313	0.99975
sp|Q9QWR8|NAGAB_MOUSE	Q9QWR8	Naga	Alpha-N-acetylgalactosaminidase OS=Mus musculus OX=10090 GN=Naga PE=1 SV=2	7	5.72349e+06	5.77513e+06	6.64864e+06	6.08896e+06	5.61875e+06	5.72473e+06	5.60904e+06	6.3413e+06	6.66484e+06	6.67953e+06	5.77513e+06	6.3413e+06	0.207588	0.473136	0.99975
sp|Q8BH04|PCKGM_MOUSE	Q8BH04	Pck2	Phosphoenolpyruvate carboxykinase [GTP], mitochondrial OS=Mus musculus OX=10090 GN=Pck2 PE=1 SV=1	16	1.18742e+07	1.07317e+07	1.21269e+07	1.07823e+07	1.24481e+07	1.1113e+07	1.03672e+07	1.20206e+07	1.13492e+07	1.1213e+07	1.18742e+07	1.1213e+07	-0.178297	0.473353	0.99975
sp|Q8JZQ9|EIF3B_MOUSE	Q8JZQ9	Eif3b	Eukaryotic translation initiation factor 3 subunit B OS=Mus musculus OX=10090 GN=Eif3b PE=1 SV=1	22	1.79877e+07	2.09135e+07	1.80291e+07	2.20932e+07	1.78162e+07	1.8901e+07	1.99476e+07	2.07978e+07	1.87234e+07	2.2395e+07	1.80291e+07	1.99476e+07	0.281911	0.473489	0.99975
sp|G5E870|TRIPC_MOUSE	G5E870	Trip12	E3 ubiquitin-protein ligase TRIP12 OS=Mus musculus OX=10090 GN=Trip12 PE=1 SV=1	15	3.4468e+06	3.23547e+06	3.44071e+06	3.30304e+06	3.42481e+06	3.37668e+06	3.03313e+06	3.51749e+06	3.10225e+06	3.36434e+06	3.42481e+06	3.36434e+06	-0.0627326	0.473781	0.99975
sp|Q9ESX5|DKC1_MOUSE	Q9ESX5	Dkc1	H/ACA ribonucleoprotein complex subunit DKC1 OS=Mus musculus OX=10090 GN=Dkc1 PE=1 SV=4	4	1.80223e+06	1.39403e+06	1.72078e+06	1.36374e+06	1.65968e+06	1.6375e+06	1.67013e+06	1.50486e+06	1.81004e+06	1.65478e+06	1.65968e+06	1.65478e+06	-0.0382188	0.473824	0.99975
sp|O08915|AIP_MOUSE	O08915	Aip	AH receptor-interacting protein OS=Mus musculus OX=10090 GN=Aip PE=1 SV=1	6	2.8143e+06	3.77327e+06	3.17674e+06	3.98956e+06	2.95775e+06	3.58777e+06	3.16117e+06	3.90942e+06	3.36629e+06	3.48689e+06	3.17674e+06	3.48689e+06	0.241779	0.474253	0.99975
sp|Q8R1N4|NUDC3_MOUSE	Q8R1N4	Nudcd3	NudC domain-containing protein 3 OS=Mus musculus OX=10090 GN=Nudcd3 PE=1 SV=3	1	874906	707695	688121	532522	717776	720557	739766	698631	455619	644801	707695	698631	-0.0642299	0.474285	0.99975
sp|O88844|IDHC_MOUSE	O88844	Idh1	Isocitrate dehydrogenase [NADP] cytoplasmic OS=Mus musculus OX=10090 GN=Idh1 PE=1 SV=2	31	2.45671e+08	1.74916e+08	2.18128e+08	1.7533e+08	211369716	2.2224e+08	2.16376e+08	2.1343e+08	2.09973e+08	2.05012e+08	211369716	2.1343e+08	-0.0230176	0.474406	0.99975
sp|Q8R326|PSPC1_MOUSE	Q8R326	Pspc1	Paraspeckle component 1 OS=Mus musculus OX=10090 GN=Pspc1 PE=1 SV=1	4	3.10698e+06	2.93838e+06	3.57983e+06	3.45692e+06	3.16651e+06	3.30164e+06	2.57222e+06	3.75972e+06	2.99656e+06	2.88741e+06	3.16651e+06	2.99656e+06	-0.179214	0.474633	0.99975
sp|Q9JJU8|SH3L1_MOUSE	Q9JJU8	Sh3bgrl	SH3 domain-binding glutamic acid-rich-like protein OS=Mus musculus OX=10090 GN=Sh3bgrl PE=1 SV=1	9	1.54175e+07	1.49816e+07	1.58217e+07	1.3977e+07	1.64343e+07	1.77372e+07	1.64257e+07	1.61692e+07	1.32731e+07	1.65208e+07	1.54175e+07	1.64257e+07	0.109243	0.474732	0.99975
sp|Q91VK1|BZW2_MOUSE	Q91VK1	Bzw2	Basic leucine zipper and W2 domain-containing protein 2 OS=Mus musculus OX=10090 GN=Bzw2 PE=1 SV=1	4	2.09489e+06	2.81358e+06	1.93619e+06	2.22637e+06	2.14353e+06	2.35662e+06	2.4296e+06	2.26511e+06	2.23844e+06	2.3676e+06	2.14353e+06	2.35662e+06	0.207647	0.47541	0.99975
sp|O70494|SP3_MOUSE	O70494	Sp3	Transcription factor Sp3 OS=Mus musculus OX=10090 GN=Sp3 PE=1 SV=2	1	1.40819e+06	1.06102e+06	1.51089e+06	1.38581e+06	1.30634e+06	1.25288e+06	1.07426e+06	1.39515e+06	1.37132e+06	1.21564e+06	1.38581e+06	1.25288e+06	-0.274309	0.475566	0.99975
sp|Q9DCT8|CRIP2_MOUSE	Q9DCT8	Crip2	Cysteine-rich protein 2 OS=Mus musculus OX=10090 GN=Crip2 PE=1 SV=1	3	4.86194e+06	4.78735e+06	5.29275e+06	4.84714e+06	4.95176e+06	5.38301e+06	4.69345e+06	5.31434e+06	5.32017e+06	4.81123e+06	4.86194e+06	5.31434e+06	0.190245	0.475589	0.99975
sp|Q5I1X5|IASPP_MOUSE	Q5I1X5	Ppp1r13l	RelA-associated inhibitor OS=Mus musculus OX=10090 GN=Ppp1r13l PE=1 SV=1	1	64541.1	82147.7	84719.4	92677.9	70692.7	79568.1	77043	82292.7	96930.2	78725	82147.7	79568.1	-0.112053	0.475688	0.99975
sp|Q52KR3|PRUN2_MOUSE	Q52KR3	Prune2	Protein prune homolog 2 OS=Mus musculus OX=10090 GN=Prune2 PE=1 SV=2	4	744617	812746	727676	874080	690158	803227	650334	813681	705303	712788	744617	712788	-0.137423	0.475744	0.99975
sp|Q9WUH1|TM115_MOUSE	Q9WUH1	Tmem115	Transmembrane protein 115 OS=Mus musculus OX=10090 GN=Tmem115 PE=1 SV=1	1	174958	300216	174456	288999	212122	209638	230639	192972	201399	199516	212122	201399	-0.168254	0.475922	0.99975
sp|Q3ULJ0|GPD1L_MOUSE	Q3ULJ0	Gpd1l	Glycerol-3-phosphate dehydrogenase 1-like protein OS=Mus musculus OX=10090 GN=Gpd1l PE=1 SV=2	12	2.0589e+07	1.90176e+07	21586828	1.89813e+07	2.03882e+07	1.96531e+07	1.84959e+07	1.95072e+07	2.09338e+07	1.90409e+07	2.03882e+07	1.95072e+07	-0.161505	0.47607	0.99975
sp|P0C872|JMJD7_MOUSE	P0C872	Jmjd7	Bifunctional peptidase and (3S)-lysyl hydroxylase Jmjd7 OS=Mus musculus OX=10090 GN=Jmjd7 PE=1 SV=1	2	646933	693137	684257	817964	649225	686958	628411	707011	677265	656004	684257	677265	-0.0372011	0.476256	0.99975
sp|Q80TN5|ZDH17_MOUSE	Q80TN5	Zdhhc17	Palmitoyltransferase ZDHHC17 OS=Mus musculus OX=10090 GN=Zdhhc17 PE=1 SV=2	1	446044	517034	498778	569675	439577	576633	422924	639401	477497	520314	498778	520314	0.107	0.47632	0.99975
sp|Q9JL35|HMGN5_MOUSE	Q9JL35	Hmgn5	High mobility group nucleosome-binding domain-containing protein 5 OS=Mus musculus OX=10090 GN=Hmgn5 PE=1 SV=2	5	6.37494e+06	3.16709e+06	4.69455e+06	2.81376e+06	5.70812e+06	3.58204e+06	5.14058e+06	3.37578e+06	3.63231e+06	3.78622e+06	4.69455e+06	3.63231e+06	-0.677119	0.476401	0.99975
sp|Q60649|CLPB_MOUSE	Q60649	Clpb	Caseinolytic peptidase B protein homolog OS=Mus musculus OX=10090 GN=Clpb PE=1 SV=1	6	3.64245e+06	4.84693e+06	3.69874e+06	4.60987e+06	4.30542e+06	5.36476e+06	3.58129e+06	5.16146e+06	4.1341e+06	4.34574e+06	4.30542e+06	4.34574e+06	-0.00664763	0.476792	0.99975
sp|Q3TCH7|CUL4A_MOUSE	Q3TCH7	Cul4a	Cullin-4A OS=Mus musculus OX=10090 GN=Cul4a PE=1 SV=1	6	2.63359e+06	3.44644e+06	2.78237e+06	3.47197e+06	2.45075e+06	3.24144e+06	2.7868e+06	3.45678e+06	2.77435e+06	3.31519e+06	2.78237e+06	3.24144e+06	0.375806	0.476992	0.99975
sp|Q3UBG2|PCLI1_MOUSE	Q3UBG2	Pid1	PTB-containing, cubilin and LRP1-interacting protein OS=Mus musculus OX=10090 GN=Pid1 PE=1 SV=2	1	201922	162243	240787	183353	200777	176101	182969	178580	209153	187595	200777	182969	-0.268064	0.477036	0.99975
sp|Q9CQW3|PROZ_MOUSE	Q9CQW3	Proz	Vitamin K-dependent protein Z OS=Mus musculus OX=10090 GN=Proz PE=1 SV=1	1	314590	271461	341736	291326	336358	309333	320896	320923	303471	360671	314590	320896	0.0170824	0.477128	0.99975
sp|Q6NSR8|PEPL1_MOUSE	Q6NSR8	Npepl1	Probable aminopeptidase NPEPL1 OS=Mus musculus OX=10090 GN=Npepl1 PE=1 SV=1	9	1.12641e+07	9.78301e+06	1.15089e+07	9.85779e+06	1.12325e+07	1.07266e+07	9.80957e+06	1.11945e+07	1.03455e+07	9.65856e+06	1.12325e+07	1.03455e+07	-0.252224	0.477486	0.99975
sp|Q62384|ZPR1_MOUSE	Q62384	Zpr1	Zinc finger protein ZPR1 OS=Mus musculus OX=10090 GN=Zpr1 PE=1 SV=1	6	2.44523e+06	2.2131e+06	2.55403e+06	2.53288e+06	2.3419e+06	2.41947e+06	2.13066e+06	2.53303e+06	2.30877e+06	2.31316e+06	2.44523e+06	2.31316e+06	-0.172618	0.478458	0.99975
sp|Q61712|DNJC1_MOUSE	Q61712	Dnajc1	DnaJ homolog subfamily C member 1 OS=Mus musculus OX=10090 GN=Dnajc1 PE=1 SV=1	5	3.12476e+06	3.08366e+06	3.21282e+06	3.0633e+06	3.14579e+06	3.26663e+06	2.97824e+06	3.53042e+06	3.01314e+06	3.34048e+06	3.12476e+06	3.26663e+06	0.0791101	0.478508	0.99975
sp|P07759|SPA3K_MOUSE	P07759	Serpina3k	Serine protease inhibitor A3K OS=Mus musculus OX=10090 GN=Serpina3k PE=1 SV=2	9	1.32723e+08	8.00511e+07	1.22229e+08	7.95107e+07	1.13775e+08	1.1286e+08	1.12685e+08	1.31957e+08	8.79067e+07	1.21215e+08	1.13775e+08	1.1286e+08	-0.018208	0.478772	0.99975
sp|Q64314|CD34_MOUSE	Q64314	Cd34	Hematopoietic progenitor cell antigen CD34 OS=Mus musculus OX=10090 GN=Cd34 PE=1 SV=1	6	3.27337e+06	3.29907e+06	3.52701e+06	3.80535e+06	3.55696e+06	3.59891e+06	3.05363e+06	3.54869e+06	3.5293e+06	3.14778e+06	3.52701e+06	3.5293e+06	-0.0137152	0.478995	0.99975
sp|Q9D3D9|ATPD_MOUSE	Q9D3D9	Atp5f1d	ATP synthase subunit delta, mitochondrial OS=Mus musculus OX=10090 GN=Atp5f1d PE=1 SV=1	3	5.36021e+07	3.52128e+07	4.18549e+07	3.40455e+07	4.30424e+07	4.28482e+07	3.88489e+07	3.72959e+07	3.72401e+07	3.73995e+07	4.18549e+07	3.73995e+07	-0.291073	0.479075	0.99975
sp|P61205|ARF3_MOUSE	P61205	Arf3	ADP-ribosylation factor 3 OS=Mus musculus OX=10090 GN=Arf3 PE=2 SV=2	3	1.64662e+07	1.34654e+07	19893432	1.5114e+07	1.68097e+07	1.5691e+07	1.74557e+07	1.73594e+07	1.65145e+07	1.82055e+07	1.64662e+07	1.73594e+07	0.10064	0.479202	0.99975
sp|Q9CVD2|ATX3_MOUSE	Q9CVD2	Atxn3	Ataxin-3 OS=Mus musculus OX=10090 GN=Atxn3 PE=1 SV=2	5	1.04788e+06	1.1016e+06	1.20027e+06	1.08296e+06	1.06067e+06	1.09734e+06	950695	1.19146e+06	1.03898e+06	1.03522e+06	1.08296e+06	1.03898e+06	-0.127815	0.479608	0.99975
sp|Q9ER80|RTP4_MOUSE	Q9ER80	Rtp4	Receptor-transporting protein 4 OS=Mus musculus OX=10090 GN=Rtp4 PE=1 SV=1	1	73881.5	112418	109536	156265	102937	116351	88050.6	184212	122539	109551	109536	116351	0.143381	0.479951	0.99975
sp|O88456|CPNS1_MOUSE	O88456	Capns1	Calpain small subunit 1 OS=Mus musculus OX=10090 GN=Capns1 PE=1 SV=1	6	5.38696e+06	6.3956e+06	5.87415e+06	6.86462e+06	4.99914e+06	6.12633e+06	6.37258e+06	5.83681e+06	6.06931e+06	6.21607e+06	5.87415e+06	6.12633e+06	0.0924879	0.480054	0.99975
sp|P21981|TGM2_MOUSE	P21981	Tgm2	Protein-glutamine gamma-glutamyltransferase 2 OS=Mus musculus OX=10090 GN=Tgm2 PE=1 SV=4	28	3.39151e+07	4.38345e+07	3.1257e+07	4.01125e+07	3.68352e+07	3.18323e+07	5.08478e+07	3.43649e+07	3.31957e+07	5.83516e+07	3.68352e+07	3.43649e+07	-0.226506	0.480393	0.99975
sp|Q3UFS0|ZY11B_MOUSE	Q3UFS0	Zyg11b	Protein zyg-11 homolog B OS=Mus musculus OX=10090 GN=Zyg11b PE=1 SV=2	1	411462	468963	460156	482297	455005	515131	414952	510250	488182	442247	460156	488182	0.129902	0.4804	0.99975
sp|Q3TX08|TRM1_MOUSE	Q3TX08	Trmt1	tRNA (guanine(26)-N(2))-dimethyltransferase OS=Mus musculus OX=10090 GN=Trmt1 PE=1 SV=2	3	600981	646184	586015	652688	625346	595098	589459	641889	606422	596836	625346	596836	-0.151667	0.480512	0.99975
sp|Q3TCJ8|CCD69_MOUSE	Q3TCJ8	Ccdc69	Coiled-coil domain-containing protein 69 OS=Mus musculus OX=10090 GN=Ccdc69 PE=1 SV=1	2	681320	544850	710948	474435	580145	598198	599720	579626	509460	518201	580145	579626	-0.0472052	0.480842	0.99975
sp|P59017|B2L13_MOUSE	P59017	Bcl2l13	Bcl-2-like protein 13 OS=Mus musculus OX=10090 GN=Bcl2l13 PE=1 SV=2	9	6.84856e+06	1.01198e+07	7.21716e+06	1.00891e+07	9.33186e+06	1.40598e+07	6.81257e+06	1.16197e+07	7.44817e+06	9.50834e+06	9.33186e+06	9.50834e+06	-0.0305506	0.480861	0.99975
sp|Q8K1M6|DNM1L_MOUSE	Q8K1M6	Dnm1l	Dynamin-1-like protein OS=Mus musculus OX=10090 GN=Dnm1l PE=1 SV=2	25	1.78283e+07	1.64752e+07	1.60897e+07	1.70586e+07	1.8153e+07	1.70868e+07	1.59806e+07	1.75264e+07	1.68792e+07	1.57332e+07	1.70586e+07	1.68792e+07	-0.0568374	0.481069	0.99975
sp|Q7TPH6|MYCB2_MOUSE	Q7TPH6	Mycbp2	E3 ubiquitin-protein ligase MYCBP2 OS=Mus musculus OX=10090 GN=Mycbp2 PE=1 SV=3	11	3.02573e+06	3.23355e+06	2.94333e+06	3.42967e+06	3.29847e+06	3.29149e+06	3.61161e+06	3.11274e+06	3.41926e+06	3.04463e+06	3.23355e+06	3.29149e+06	0.016236	0.481087	0.99975
sp|Q9DCX1|MD2BP_MOUSE	Q9DCX1	Mad2l1bp	MAD2L1-binding protein OS=Mus musculus OX=10090 GN=Mad2l1bp PE=1 SV=2	1	154514	260582	211109	172861	240570	224194	117082	239257	164711	202203	211109	202203	-0.106598	0.481392	0.99975
sp|Q6PD26|PIGS_MOUSE	Q6PD26	Pigs	GPI transamidase component PIG-S OS=Mus musculus OX=10090 GN=Pigs PE=1 SV=3	6	906074	1.12052e+06	980935	1.26581e+06	947438	1.03987e+06	978312	1.12832e+06	1.12703e+06	1.17816e+06	980935	1.12703e+06	0.342384	0.481439	0.99975
sp|P09242|PPBT_MOUSE	P09242	Alpl	Alkaline phosphatase, tissue-nonspecific isozyme OS=Mus musculus OX=10090 GN=Alpl PE=1 SV=2	2	390386	442070	451571	447715	433027	431308	310837	594626	380865	339650	442070	380865	-0.40275	0.481742	0.99975
sp|Q64435|UD16_MOUSE	Q64435	Ugt1a6	UDP-glucuronosyltransferase 1-6 OS=Mus musculus OX=10090 GN=Ugt1a6 PE=1 SV=1	6	3.93579e+06	4.41931e+06	4.24062e+06	4.75505e+06	4.21207e+06	4.07082e+06	4.41766e+06	4.33271e+06	4.60511e+06	4.88763e+06	4.24062e+06	4.41766e+06	0.112254	0.482117	0.99975
sp|O08583|THOC4_MOUSE	O08583	Alyref	THO complex subunit 4 OS=Mus musculus OX=10090 GN=Alyref PE=1 SV=3	6	3.3017e+06	3.43367e+06	3.12516e+06	3.6166e+06	3.76642e+06	3.58355e+06	2.96361e+06	3.72503e+06	3.33121e+06	2.97457e+06	3.43367e+06	3.33121e+06	-0.101367	0.482132	0.99975
sp|O88492|PLIN4_MOUSE	O88492	Plin4	Perilipin-4 OS=Mus musculus OX=10090 GN=Plin4 PE=1 SV=2	47	6.00183e+08	6.23581e+08	599322101	5.45859e+08	7.94765e+08	6.46479e+08	660899785	5.36807e+08	5.20459e+08	6.20655e+08	6.00183e+08	6.20655e+08	0.0753695	0.48221	0.99975
sp|Q8K207|CA021_MOUSE	Q8K207	NA	Uncharacterized protein C1orf21 homolog OS=Mus musculus OX=10090 PE=1 SV=1	1	94429.9	176413	135610	204206	105822	222893	88435.1	267389	140223	143584	135610	143584	0.157773	0.482321	0.99975
sp|Q8BTV2|CPSF7_MOUSE	Q8BTV2	Cpsf7	Cleavage and polyadenylation specificity factor subunit 7 OS=Mus musculus OX=10090 GN=Cpsf7 PE=1 SV=2	7	3.23441e+06	3.01783e+06	3.27432e+06	2.87873e+06	3.21385e+06	3.29715e+06	3.0271e+06	3.46326e+06	3.03275e+06	3.28549e+06	3.21385e+06	3.28549e+06	0.018533	0.482407	0.99975
sp|P51437|CAMP_MOUSE	P51437	Camp	Cathelicidin antimicrobial peptide OS=Mus musculus OX=10090 GN=Camp PE=1 SV=2	2	956308	866362	1.46566e+06	883101	1.05607e+06	1.10814e+06	618938	1.00762e+06	1.16189e+06	872217	956308	1.00762e+06	0.104046	0.482495	0.99975
sp|Q921W4|QORL1_MOUSE	Q921W4	Cryzl1	Quinone oxidoreductase-like protein 1 OS=Mus musculus OX=10090 GN=Cryzl1 PE=1 SV=1	1	298247	436188	359973	553166	280680	350684	379141	420207	394441	523125	359973	394441	0.231121	0.482606	0.99975
sp|Q60960|IMA5_MOUSE	Q60960	Kpna1	Importin subunit alpha-5 OS=Mus musculus OX=10090 GN=Kpna1 PE=1 SV=2	2	343971	326298	414703	391457	325271	373715	273821	388373	339580	335984	343971	339580	-0.0627542	0.482632	0.99975
sp|Q6PGH2|JUPI2_MOUSE	Q6PGH2	Jpt2	Jupiter microtubule associated homolog 2 OS=Mus musculus OX=10090 GN=Jpt2 PE=1 SV=1	4	1.45246e+06	1.39773e+06	1.71769e+06	2.26875e+06	1.38237e+06	1.6673e+06	1.2875e+06	1.68209e+06	1.47409e+06	1.44726e+06	1.45246e+06	1.47409e+06	0.0285842	0.482662	0.99975
sp|Q3V3R4|ITA1_MOUSE	Q3V3R4	Itga1	Integrin alpha-1 OS=Mus musculus OX=10090 GN=Itga1 PE=1 SV=2	14	8.12904e+06	9.35753e+06	8.62468e+06	9.37658e+06	7.92968e+06	8.87299e+06	9.31486e+06	8.79362e+06	8.38234e+06	9.43494e+06	8.62468e+06	8.87299e+06	0.0576367	0.482747	0.99975
sp|P42208|SEPT2_MOUSE	P42208	2002-09-01	Septin-2 OS=Mus musculus OX=10090 GN=Sept2 PE=1 SV=2	16	1.6517e+07	1.56216e+07	1.57126e+07	1.30632e+07	1.72984e+07	1.64268e+07	1.44585e+07	1.56948e+07	1.36994e+07	1.45655e+07	1.57126e+07	1.45655e+07	-0.192609	0.48275	0.99975
sp|Q924L1|LTMD1_MOUSE	Q924L1	Letmd1	LETM1 domain-containing protein 1 OS=Mus musculus OX=10090 GN=Letmd1 PE=1 SV=1	14	1.55075e+07	1.96066e+07	1.44737e+07	1.94015e+07	1.58571e+07	2.08366e+07	1.6348e+07	19675944	1.677e+07	1.59153e+07	1.58571e+07	1.677e+07	0.119947	0.482973	0.99975
sp|Q69ZF7|CNNM4_MOUSE	Q69ZF7	Cnnm4	Metal transporter CNNM4 OS=Mus musculus OX=10090 GN=Cnnm4 PE=1 SV=2	1	35327.7	38423.6	35079.9	34369.4	32621	36414.8	36986	35284.7	36460.5	35269.6	35079.9	36414.8	0.0888849	0.482999	0.99975
sp|Q8BTZ4|APC5_MOUSE	Q8BTZ4	Anapc5	Anaphase-promoting complex subunit 5 OS=Mus musculus OX=10090 GN=Anapc5 PE=1 SV=1	4	1.73506e+06	1.47838e+06	1.64434e+06	1.5298e+06	1.81236e+06	1.59574e+06	1.56728e+06	1.60443e+06	1.56153e+06	1.59354e+06	1.64434e+06	1.59354e+06	-0.0934105	0.483022	0.99975
sp|Q8VCW4|UN93B_MOUSE	Q8VCW4	Unc93b1	Protein unc-93 homolog B1 OS=Mus musculus OX=10090 GN=Unc93b1 PE=1 SV=2	2	405302	481075	523149	545386	409854	522584	413371	604671	444871	532744	481075	522584	0.180468	0.483213	0.99975
sp|Q9DAW9|CNN3_MOUSE	Q9DAW9	Cnn3	Calponin-3 OS=Mus musculus OX=10090 GN=Cnn3 PE=1 SV=1	8	5.91722e+06	6.60251e+06	6.75658e+06	6.81049e+06	6.36006e+06	7.29247e+06	5.90921e+06	7.76391e+06	6.51799e+06	6.40944e+06	6.60251e+06	6.51799e+06	-0.0570358	0.483702	0.99975
sp|P19536|COX5B_MOUSE	P19536	Cox5b	Cytochrome c oxidase subunit 5B, mitochondrial OS=Mus musculus OX=10090 GN=Cox5b PE=1 SV=1	9	2.62226e+08	2.27146e+08	2.09955e+08	1.96695e+08	2.14824e+08	2.45035e+08	191418221	2.17185e+08	208112785	1.98473e+08	2.14824e+08	208112785	-0.117878	0.483831	0.99975
sp|Q8C3W1|CA198_MOUSE	Q8C3W1	NA	Uncharacterized protein C1orf198 homolog OS=Mus musculus OX=10090 PE=1 SV=1	1	174164	181780	207494	209319	163438	183345	164479	193474	179772	174986	181780	179772	-0.0522684	0.483974	0.99975
sp|P97821|CATC_MOUSE	P97821	Ctsc	Dipeptidyl peptidase 1 OS=Mus musculus OX=10090 GN=Ctsc PE=1 SV=1	4	6.05225e+06	5.79639e+06	6.39951e+06	5.64524e+06	5.99813e+06	5.40496e+06	6.37388e+06	5.71018e+06	5.15999e+06	6.27059e+06	5.99813e+06	5.71018e+06	-0.173052	0.483997	0.99975
sp|Q80WQ2|VAC14_MOUSE	Q80WQ2	Vac14	Protein VAC14 homolog OS=Mus musculus OX=10090 GN=Vac14 PE=1 SV=1	14	8.94992e+06	7.92938e+06	9.15859e+06	7.26628e+06	8.65615e+06	8.14179e+06	8.46489e+06	7.62802e+06	7.78192e+06	8.34531e+06	8.65615e+06	8.14179e+06	-0.206897	0.484096	0.99975
sp|P60867|RS20_MOUSE	P60867	Rps20	40S ribosomal protein S20 OS=Mus musculus OX=10090 GN=Rps20 PE=1 SV=1	3	8.65284e+06	6.98713e+06	8.32452e+06	6.92367e+06	7.98574e+06	8.99801e+06	7.18933e+06	8.80886e+06	7.75343e+06	7.84811e+06	7.98574e+06	7.84811e+06	-0.0743485	0.48434	0.99975
sp|P97290|IC1_MOUSE	P97290	Serping1	Plasma protease C1 inhibitor OS=Mus musculus OX=10090 GN=Serping1 PE=1 SV=3	10	8.92409e+06	7.83697e+06	9.86002e+06	7.41027e+06	9.53924e+06	8.2836e+06	1.04628e+07	8.68726e+06	8.53075e+06	9.69294e+06	8.92409e+06	8.68726e+06	-0.102232	0.484459	0.99975
sp|Q8C2E7|WASC5_MOUSE	Q8C2E7	Washc5	WASH complex subunit 5 OS=Mus musculus OX=10090 GN=Washc5 PE=1 SV=2	11	3.1797e+06	3.65673e+06	3.50449e+06	3.77943e+06	3.27241e+06	3.55206e+06	3.20177e+06	3.84113e+06	3.62975e+06	3.79094e+06	3.50449e+06	3.62975e+06	0.0743183	0.484903	0.99975
sp|Q9D0Z3|TMM53_MOUSE	Q9D0Z3	Tmem53	Transmembrane protein 53 OS=Mus musculus OX=10090 GN=Tmem53 PE=2 SV=1	1	257190	377832	389461	497188	309338	542211	223058	576982	373985	425486	377832	425486	0.278172	0.485213	0.99975
sp|P10810|CD14_MOUSE	P10810	Cd14	Monocyte differentiation antigen CD14 OS=Mus musculus OX=10090 GN=Cd14 PE=1 SV=1	4	2.55433e+06	2.81773e+06	3.17087e+06	2.73781e+06	2.70989e+06	2.73704e+06	2.68084e+06	3.44197e+06	3.10674e+06	2.68224e+06	2.73781e+06	2.73704e+06	-0.0393553	0.485315	0.99975
sp|Q8CIE6|COPA_MOUSE	Q8CIE6	Copa	Coatomer subunit alpha OS=Mus musculus OX=10090 GN=Copa PE=1 SV=2	39	40021574	4.10349e+07	4.00217e+07	39271414	41341150	4.25388e+07	3.91359e+07	4.39157e+07	3.91955e+07	4.23343e+07	4.00217e+07	4.23343e+07	0.122446	0.485381	0.99975
sp|Q5U680|SAMC_MOUSE	Q5U680	Slc25a26	S-adenosylmethionine mitochondrial carrier protein OS=Mus musculus OX=10090 GN=Slc25a26 PE=1 SV=2	1	302945	247703	298722	251451	285609	260789	291308	262650	254603	263842	285609	262650	-0.265747	0.485442	0.99975
sp|P84091|AP2M1_MOUSE	P84091	Ap2m1	AP-2 complex subunit mu OS=Mus musculus OX=10090 GN=Ap2m1 PE=1 SV=1	13	2.6319e+07	2.35441e+07	2.55058e+07	2.20214e+07	2.56459e+07	2.47762e+07	2.53114e+07	2.51074e+07	2.41452e+07	2.7583e+07	2.55058e+07	2.51074e+07	-0.0826268	0.485525	0.99975
sp|Q61171|PRDX2_MOUSE	Q61171	Prdx2	Peroxiredoxin-2 OS=Mus musculus OX=10090 GN=Prdx2 PE=1 SV=3	11	7.71145e+07	7.51009e+07	7.03e+07	6.59913e+07	7.82535e+07	6.32143e+07	8.1633e+07	7.07074e+07	6.36857e+07	7.36181e+07	7.51009e+07	7.07074e+07	-0.24007	0.486285	0.99975
sp|Q61592|GAS6_MOUSE	Q61592	Gas6	Growth arrest-specific protein 6 OS=Mus musculus OX=10090 GN=Gas6 PE=2 SV=2	6	954830	1.1899e+06	1.00765e+06	1.5386e+06	971587	1.10183e+06	1.10075e+06	1.34181e+06	1.07252e+06	1.38433e+06	1.00765e+06	1.10183e+06	0.256314	0.486337	0.99975
sp|Q8CFE3|RCOR1_MOUSE	Q8CFE3	Rcor1	REST corepressor 1 OS=Mus musculus OX=10090 GN=Rcor1 PE=1 SV=3	1	125776	119214	137228	120843	141792	113038	118118	126519	135477	128827	125776	126519	-0.0198343	0.486751	0.99975
sp|P62141|PP1B_MOUSE	P62141	Ppp1cb	Serine/threonine-protein phosphatase PP1-beta catalytic subunit OS=Mus musculus OX=10090 GN=Ppp1cb PE=1 SV=3	5	3.53509e+06	4.28437e+06	3.84246e+06	4.47317e+06	3.59229e+06	4.10862e+06	3.68242e+06	4.17755e+06	4.43799e+06	4.07862e+06	3.84246e+06	4.10862e+06	0.156803	0.486811	0.99975
sp|Q8C167|PPCEL_MOUSE	Q8C167	Prepl	Prolyl endopeptidase-like OS=Mus musculus OX=10090 GN=Prepl PE=1 SV=1	2	589222	603251	628376	566010	561746	607019	582027	609389	588001	639100	589222	607019	0.0419263	0.486924	0.99975
sp|Q8CGA0|PPM1F_MOUSE	Q8CGA0	Ppm1f	Protein phosphatase 1F OS=Mus musculus OX=10090 GN=Ppm1f PE=1 SV=1	7	5.89504e+06	6.00949e+06	6.12355e+06	6.30527e+06	5.73336e+06	6.17662e+06	5.53532e+06	6.12231e+06	5.99652e+06	5.42966e+06	6.00949e+06	5.99652e+06	-0.0327649	0.486985	0.99975
sp|Q91WU5|AS3MT_MOUSE	Q91WU5	As3mt	Arsenite methyltransferase OS=Mus musculus OX=10090 GN=As3mt PE=1 SV=2	11	4.36422e+06	4.1891e+06	4.52356e+06	4.35182e+06	4.32294e+06	4.2316e+06	4.03912e+06	4.45022e+06	4.30246e+06	4.22319e+06	4.35182e+06	4.2316e+06	-0.0899781	0.487098	0.99975
sp|Q8BH95|ECHM_MOUSE	Q8BH95	Echs1	Enoyl-CoA hydratase, mitochondrial OS=Mus musculus OX=10090 GN=Echs1 PE=1 SV=1	18	2.63216e+08	2.13587e+08	2.17279e+08	1.89936e+08	2.27433e+08	2.1761e+08	2.41875e+08	199347049	1.98782e+08	2.01684e+08	2.17279e+08	2.01684e+08	-0.182912	0.487163	0.99975
sp|P51432|PLCB3_MOUSE	P51432	Plcb3	1-phosphatidylinositol 4,5-bisphosphate phosphodiesterase beta-3 OS=Mus musculus OX=10090 GN=Plcb3 PE=1 SV=2	9	4.11387e+06	4.53263e+06	4.43784e+06	4.62051e+06	4.58475e+06	5.12342e+06	3.94664e+06	5.32718e+06	4.47386e+06	4.47274e+06	4.53263e+06	4.47386e+06	-0.0472975	0.487316	0.99975
sp|O35343|IMA3_MOUSE	O35343	Kpna4	Importin subunit alpha-3 OS=Mus musculus OX=10090 GN=Kpna4 PE=1 SV=1	6	1.62961e+06	2.33537e+06	1.43411e+06	2.53849e+06	1.53046e+06	1.49241e+06	2.08083e+06	1.48352e+06	1.62762e+06	1.84153e+06	1.62961e+06	1.62762e+06	-0.025098	0.487605	0.99975
sp|Q9CWU2|ZDH13_MOUSE	Q9CWU2	Zdhhc13	Palmitoyltransferase ZDHHC13 OS=Mus musculus OX=10090 GN=Zdhhc13 PE=1 SV=2	1	468164	592152	464298	490772	493839	472853	466142	466334	479670	525992	490772	472853	-0.12795	0.487709	0.99975
sp|P53808|PPCT_MOUSE	P53808	Pctp	Phosphatidylcholine transfer protein OS=Mus musculus OX=10090 GN=Pctp PE=1 SV=2	1	193952	230029	182790	266106	183796	192401	253156	197693	217236	262167	193952	217236	0.312162	0.487718	0.99975
sp|P57746|VATD_MOUSE	P57746	Atp6v1d	V-type proton ATPase subunit D OS=Mus musculus OX=10090 GN=Atp6v1d PE=1 SV=1	8	3.01374e+06	3.43641e+06	3.41235e+06	3.84208e+06	2.85865e+06	3.45668e+06	3.07149e+06	3.82401e+06	3.41094e+06	3.49518e+06	3.41235e+06	3.45668e+06	0.0177586	0.487798	0.99975
sp|Q9CY18|SNX7_MOUSE	Q9CY18	Snx7	Sorting nexin-7 OS=Mus musculus OX=10090 GN=Snx7 PE=1 SV=1	1	489949	570205	500069	703899	449602	575390	479694	626551	556691	622635	500069	575390	0.35073	0.487804	0.99975
sp|Q8C170|MYO9A_MOUSE	Q8C170	Myo9a	Unconventional myosin-IXa OS=Mus musculus OX=10090 GN=Myo9a PE=1 SV=2	1	156788	133811	150720	131274	157693	158196	144372	147793	145246	158446	150720	147793	-0.0666906	0.487881	0.99975
sp|Q8C5P7|TDRP_MOUSE	Q8C5P7	Tdrp	Testis development-related protein OS=Mus musculus OX=10090 GN=Tdrp PE=1 SV=1	4	1.36677e+06	1.57964e+06	1.53717e+06	1.69575e+06	1.24623e+06	1.77793e+06	1.2371e+06	1.69311e+06	1.6592e+06	1.50551e+06	1.53717e+06	1.6592e+06	0.165143	0.487881	0.99975
sp|Q9ESY9|GILT_MOUSE	Q9ESY9	Ifi30	Gamma-interferon-inducible lysosomal thiol reductase OS=Mus musculus OX=10090 GN=Ifi30 PE=1 SV=3	2	3.0457e+06	2.32472e+06	2.84511e+06	1.93313e+06	2.79056e+06	2.31682e+06	3.40853e+06	2.15647e+06	2.72123e+06	3.56359e+06	2.79056e+06	2.72123e+06	-0.101429	0.487999	0.99975
sp|P29758|OAT_MOUSE	P29758	Oat	Ornithine aminotransferase, mitochondrial OS=Mus musculus OX=10090 GN=Oat PE=1 SV=1	17	2.43611e+07	1.78459e+07	2.83516e+07	1.53192e+07	2.8013e+07	1.70728e+07	1.53446e+07	3.17376e+07	1.55184e+07	2.27159e+07	2.43611e+07	1.70728e+07	-0.667314	0.488443	0.99975
sp|P97484|LIRB3_MOUSE	P97484	Lilrb3	Leukocyte immunoglobulin-like receptor subfamily B member 3 OS=Mus musculus OX=10090 GN=Lilrb3 PE=1 SV=1	2	379691	504385	419616	440315	572248	620971	389060	618601	439252	453442	440315	453442	0.051875	0.488472	0.99975
sp|Q3TMH2|SCRN3_MOUSE	Q3TMH2	Scrn3	Secernin-3 OS=Mus musculus OX=10090 GN=Scrn3 PE=1 SV=1	5	3.92161e+06	2.77198e+06	3.02545e+06	2.46935e+06	3.62718e+06	2.43116e+06	4.28765e+06	2.14511e+06	2.95625e+06	2.80633e+06	3.02545e+06	2.80633e+06	-0.202852	0.48862	0.99975
sp|Q60739|BAG1_MOUSE	Q60739	Bag1	BAG family molecular chaperone regulator 1 OS=Mus musculus OX=10090 GN=Bag1 PE=1 SV=3	8	5.00495e+06	4.45164e+06	4.43732e+06	4.18234e+06	4.7872e+06	4.41214e+06	4.73782e+06	4.23784e+06	4.23804e+06	4.51585e+06	4.45164e+06	4.41214e+06	-0.0538551	0.488758	0.99975
sp|Q8VCT4|CES1D_MOUSE	Q8VCT4	Ces1d	Carboxylesterase 1D OS=Mus musculus OX=10090 GN=Ces1d PE=1 SV=1	30	507476307	4.41766e+08	5.01959e+08	3.91216e+08	5.31466e+08	4.40112e+08	5.42375e+08	4.01426e+08	4.19375e+08	4.49927e+08	5.01959e+08	4.40112e+08	-0.322857	0.488783	0.99975
sp|P84102|SERF2_MOUSE	P84102	Serf2	Small EDRK-rich factor 2 OS=Mus musculus OX=10090 GN=Serf2 PE=1 SV=1	3	1.08112e+06	1.10209e+06	1.11966e+06	1.10018e+06	1.10698e+06	1.47623e+06	1.02742e+06	1.45351e+06	895377	1.1343e+06	1.10209e+06	1.1343e+06	0.0599903	0.489006	0.99975
sp|Q9JI39|ABCBA_MOUSE	Q9JI39	Abcb10	ATP-binding cassette sub-family B member 10, mitochondrial OS=Mus musculus OX=10090 GN=Abcb10 PE=1 SV=1	10	6.96679e+06	7.80128e+06	6.39569e+06	5.8613e+06	7.05059e+06	8.46629e+06	5.67476e+06	6.28073e+06	6.05611e+06	5.89754e+06	6.96679e+06	6.05611e+06	-0.311384	0.489071	0.99975
sp|Q8R2U6|NUDT4_MOUSE	Q8R2U6	Nudt4	Diphosphoinositol polyphosphate phosphohydrolase 2 OS=Mus musculus OX=10090 GN=Nudt4 PE=1 SV=1	2	772069	719946	663198	726761	657600	740252	813061	663354	665359	805409	719946	740252	0.0420344	0.489519	0.99975
sp|Q61084|M3K3_MOUSE	Q61084	Map3k3	Mitogen-activated protein kinase kinase kinase 3 OS=Mus musculus OX=10090 GN=Map3k3 PE=1 SV=1	1	10648.5	15196.3	10534.3	18096.4	13331.2	15984.7	11023	18740.3	15328.6	12675.7	13331.2	15328.6	0.380158	0.489662	0.99975
sp|P01750|HVM06_MOUSE	P01750	NA	Ig heavy chain V region 102 OS=Mus musculus OX=10090 PE=1 SV=1	2	424864	520234	368784	545572	425820	377533	343793	383821	512872	517237	425820	383821	-0.320785	0.489781	0.99975
sp|Q9CPZ8|COXM1_MOUSE	Q9CPZ8	Cmc1	COX assembly mitochondrial protein homolog OS=Mus musculus OX=10090 GN=Cmc1 PE=1 SV=1	2	3.94654e+06	2.95782e+06	3.2129e+06	2.92143e+06	3.74195e+06	3.31258e+06	3.4634e+06	2.96149e+06	3.1078e+06	3.07909e+06	3.2129e+06	3.1078e+06	-0.0901973	0.489829	0.99975
sp|Q3TYX2|LRN4L_MOUSE	Q3TYX2	Lrrn4cl	LRRN4 C-terminal-like protein OS=Mus musculus OX=10090 GN=Lrrn4cl PE=2 SV=1	3	1.38852e+06	1.09313e+06	1.35632e+06	1.04779e+06	1.31658e+06	1.18714e+06	1.22797e+06	1.18075e+06	1.14791e+06	1.16449e+06	1.31658e+06	1.18075e+06	-0.327797	0.490128	0.99975
sp|Q8BGB8|COQ4_MOUSE	Q8BGB8	Coq4	Ubiquinone biosynthesis protein COQ4 homolog, mitochondrial OS=Mus musculus OX=10090 GN=Coq4 PE=1 SV=1	3	2.68915e+06	2.06742e+06	2.34732e+06	2.1031e+06	2.58734e+06	2.16345e+06	2.34374e+06	2.23889e+06	2.22831e+06	2.30418e+06	2.34732e+06	2.23889e+06	-0.137374	0.490136	0.99975
sp|Q9CZP7|CD37L_MOUSE	Q9CZP7	Cdc37l1	Hsp90 co-chaperone Cdc37-like 1 OS=Mus musculus OX=10090 GN=Cdc37l1 PE=1 SV=1	1	897606	1.14438e+06	1.13898e+06	1.29475e+06	1.0001e+06	1.19733e+06	770102	1.25276e+06	989490	933136	1.13898e+06	989490	-0.357828	0.490299	0.99975
sp|P56135|ATPK_MOUSE	P56135	Atp5mf	ATP synthase subunit f, mitochondrial OS=Mus musculus OX=10090 GN=Atp5mf PE=1 SV=3	4	2.47019e+07	1.91367e+07	2.29089e+07	1.92695e+07	2.27891e+07	2.35843e+07	1.80744e+07	2.18042e+07	2.14786e+07	1.86765e+07	2.27891e+07	2.14786e+07	-0.171889	0.490324	0.99975
sp|Q9DAU1|CNPY3_MOUSE	Q9DAU1	Cnpy3	Protein canopy homolog 3 OS=Mus musculus OX=10090 GN=Cnpy3 PE=1 SV=1	6	1.00824e+07	7.86441e+06	9.19145e+06	6.6257e+06	1.00095e+07	9.70105e+06	7.68414e+06	9.44435e+06	6.85905e+06	7.04864e+06	9.19145e+06	7.68414e+06	-0.460085	0.490481	0.99975
sp|Q9Z1P8|ANGL4_MOUSE	Q9Z1P8	Angptl4	Angiopoietin-related protein 4 OS=Mus musculus OX=10090 GN=Angptl4 PE=2 SV=1	2	442911	434378	352735	629740	444827	549238	378739	666228	490953	429852	442911	490953	0.243414	0.490551	0.99975
sp|Q99KG3|RBM10_MOUSE	Q99KG3	Rbm10	RNA-binding protein 10 OS=Mus musculus OX=10090 GN=Rbm10 PE=1 SV=1	4	2.86264e+06	2.70025e+06	2.96007e+06	3.00432e+06	2.93549e+06	3.41864e+06	2.57458e+06	3.60361e+06	2.77593e+06	2.88202e+06	2.93549e+06	2.88202e+06	-0.0677414	0.490816	0.99975
sp|Q9WVQ5|MTNB_MOUSE	Q9WVQ5	Apip	Methylthioribulose-1-phosphate dehydratase OS=Mus musculus OX=10090 GN=Apip PE=1 SV=1	8	1.19081e+07	1.14756e+07	1.20209e+07	1.09231e+07	1.07273e+07	1.22665e+07	1.22274e+07	1.21588e+07	1.03504e+07	1.19441e+07	1.14756e+07	1.21588e+07	0.113415	0.490863	0.99975
sp|P43136|NR2F6_MOUSE	P43136	Nr2f6	Nuclear receptor subfamily 2 group F member 6 OS=Mus musculus OX=10090 GN=Nr2f6 PE=1 SV=2	1	143601	192017	174066	261190	141381	247095	141072	320917	162542	175809	174066	175809	0.0293386	0.490899	0.99975
sp|D3Z6Q9|BIN2_MOUSE	D3Z6Q9	Bin2	Bridging integrator 2 OS=Mus musculus OX=10090 GN=Bin2 PE=1 SV=1	3	727683	626267	725493	601886	736923	718029	496842	823834	534995	667526	725493	667526	-0.207406	0.490925	0.99975
sp|P10493|NID1_MOUSE	P10493	Nid1	Nidogen-1 OS=Mus musculus OX=10090 GN=Nid1 PE=1 SV=2	45	6.75095e+07	6.34638e+07	6.8268e+07	6.82777e+07	6.51301e+07	6.9622e+07	6.21159e+07	6.69111e+07	6.14436e+07	6.41547e+07	6.75095e+07	6.41547e+07	-0.170277	0.490984	0.99975
sp|Q9JK42|PDK2_MOUSE	Q9JK42	Pdk2	[Pyruvate dehydrogenase (acetyl-transferring)] kinase isozyme 2, mitochondrial OS=Mus musculus OX=10090 GN=Pdk2 PE=1 SV=2	7	6.17968e+06	8.15402e+06	5.82458e+06	8.22893e+06	5.35939e+06	6.66229e+06	6.96132e+06	6.36341e+06	7.43082e+06	8.13617e+06	6.17968e+06	6.96132e+06	0.339627	0.490989	0.99975
sp|Q05921|RN5A_MOUSE	Q05921	Rnasel	2-5A-dependent ribonuclease OS=Mus musculus OX=10090 GN=Rnasel PE=1 SV=2	8	3.56627e+06	3.06592e+06	3.7491e+06	2.93113e+06	3.40406e+06	3.19293e+06	3.23712e+06	3.29459e+06	3.10094e+06	3.24515e+06	3.40406e+06	3.23712e+06	-0.154292	0.491046	0.99975
sp|Q9DAR7|DCPS_MOUSE	Q9DAR7	Dcps	m7GpppX diphosphatase OS=Mus musculus OX=10090 GN=Dcps PE=1 SV=1	8	5.8493e+06	5.42673e+06	5.69899e+06	5.23195e+06	5.74924e+06	5.24714e+06	5.55267e+06	5.19623e+06	5.62188e+06	5.6145e+06	5.69899e+06	5.55267e+06	-0.0526135	0.491058	0.99975
sp|Q6GQX6|ANKS6_MOUSE	Q6GQX6	Anks6	Ankyrin repeat and SAM domain-containing protein 6 OS=Mus musculus OX=10090 GN=Anks6 PE=1 SV=2	1	13002.4	18813.1	15451.4	25560	16708.6	20282.1	12234	16929	17511.3	13899.1	16708.6	16929	-0.000560322	0.491469	0.99975
sp|P00920|CAH2_MOUSE	P00920	Ca2	Carbonic anhydrase 2 OS=Mus musculus OX=10090 GN=Ca2 PE=1 SV=4	11	5.1567e+07	6.76098e+07	5.75802e+07	8.57818e+07	5.38441e+07	6.13137e+07	6.13685e+07	7.49525e+07	6.71225e+07	6.78177e+07	5.75802e+07	6.71225e+07	0.375802	0.491549	0.99975
sp|O54786|DFFA_MOUSE	O54786	Dffa	DNA fragmentation factor subunit alpha OS=Mus musculus OX=10090 GN=Dffa PE=1 SV=2	5	1.69471e+06	1.6856e+06	1.86497e+06	1.75959e+06	1.76821e+06	1.77112e+06	1.94443e+06	1.62322e+06	1.76472e+06	1.96928e+06	1.75959e+06	1.77112e+06	-0.0178446	0.491579	0.99975
sp|Q9D0P0|EBPL_MOUSE	Q9D0P0	Ebpl	Emopamil-binding protein-like OS=Mus musculus OX=10090 GN=Ebpl PE=2 SV=1	1	130812	222916	160633	207444	256998	213414	181305	217846	206673	213986	207444	213414	0.048265	0.491683	0.99975
sp|Q9CQV6|MLP3B_MOUSE	Q9CQV6	Map1lc3b	Microtubule-associated proteins 1A/1B light chain 3B OS=Mus musculus OX=10090 GN=Map1lc3b PE=1 SV=3	2	1.2977e+06	832024	1.32924e+06	935570	1.40034e+06	1.16943e+06	1.00673e+06	1.02235e+06	1.17053e+06	923369	1.2977e+06	1.02235e+06	-0.668093	0.492304	0.99975
sp|Q08091|CNN1_MOUSE	Q08091	Cnn1	Calponin-1 OS=Mus musculus OX=10090 GN=Cnn1 PE=1 SV=1	9	1.32977e+07	1.02514e+07	12315965	8.22033e+06	9.61107e+06	1.08349e+07	9.36943e+06	1.28972e+07	7.49559e+06	9.05789e+06	1.02514e+07	9.36943e+06	-0.251244	0.492535	0.99975
sp|P16015|CAH3_MOUSE	P16015	Ca3	Carbonic anhydrase 3 OS=Mus musculus OX=10090 GN=Ca3 PE=1 SV=3	22	2164757922	2326942263	2440775346	2565645474	2403659441	2223435910	2250202201	2659965658	2105846206	2261632001	2403659441	2250202201	-0.19178	0.492851	0.99975
sp|Q9CR00|PSMD9_MOUSE	Q9CR00	Psmd9	26S proteasome non-ATPase regulatory subunit 9 OS=Mus musculus OX=10090 GN=Psmd9 PE=1 SV=1	7	6.40771e+06	5.98172e+06	6.8503e+06	6.59729e+06	6.31538e+06	6.30601e+06	5.64121e+06	6.86106e+06	6.37841e+06	6.00165e+06	6.40771e+06	6.30601e+06	-0.084341	0.492864	0.99975
sp|Q78IK4|MIC27_MOUSE	Q78IK4	Apool	MICOS complex subunit Mic27 OS=Mus musculus OX=10090 GN=Apool PE=1 SV=1	11	2.87496e+07	23170046	2.20252e+07	2.03794e+07	2.63217e+07	2.27401e+07	2.68097e+07	1.93796e+07	2.29371e+07	2.22198e+07	23170046	2.27401e+07	-0.0807299	0.492965	0.99975
sp|Q8C052|MAP1S_MOUSE	Q8C052	Map1s	Microtubule-associated protein 1S OS=Mus musculus OX=10090 GN=Map1s PE=1 SV=2	11	7.4526e+06	5.74512e+06	6.91277e+06	5.31667e+06	6.21186e+06	6.51265e+06	5.33235e+06	7.12287e+06	5.05022e+06	5.86689e+06	6.21186e+06	5.86689e+06	-0.178332	0.4936	0.99975
sp|A2AIL4|NDUF6_MOUSE	A2AIL4	Ndufaf6	NADH dehydrogenase (ubiquinone) complex I, assembly factor 6 OS=Mus musculus OX=10090 GN=Ndufaf6 PE=1 SV=1	2	758590	1.57607e+06	702603	1.23429e+06	856679	1.03834e+06	820456	809237	879193	886065	856679	879193	0.0455525	0.493792	0.99975
sp|P97352|S10AD_MOUSE	P97352	S100a13	Protein S100-A13 OS=Mus musculus OX=10090 GN=S100a13 PE=1 SV=1	4	2.97937e+07	2.05079e+07	2.64217e+07	1.80353e+07	3.00321e+07	2.44435e+07	2.48572e+07	2.28943e+07	2.14077e+07	2.07065e+07	2.64217e+07	2.28943e+07	-0.377323	0.493888	0.99975
sp|Q9WTQ8|TIM23_MOUSE	Q9WTQ8	Timm23	Mitochondrial import inner membrane translocase subunit Tim23 OS=Mus musculus OX=10090 GN=Timm23 PE=1 SV=1	1	1.2166e+06	1.27158e+06	1.14053e+06	1.2862e+06	1.5203e+06	1.30996e+06	2.24782e+06	1.16838e+06	1.23416e+06	1.22805e+06	1.27158e+06	1.23416e+06	-0.0886735	0.494467	0.99975
sp|Q8VIM9|IRGQ_MOUSE	Q8VIM9	Irgq	Immunity-related GTPase family Q protein OS=Mus musculus OX=10090 GN=Irgq PE=1 SV=1	5	1.86592e+06	2.11486e+06	1.88532e+06	2.11179e+06	1.98414e+06	2.0829e+06	1.71038e+06	2.22618e+06	1.79085e+06	1.79329e+06	1.98414e+06	1.79329e+06	-0.295783	0.49448	0.99975
sp|E9PZJ8|ASCC3_MOUSE	E9PZJ8	Ascc3	Activating signal cointegrator 1 complex subunit 3 OS=Mus musculus OX=10090 GN=Ascc3 PE=1 SV=1	1	199948	225052	219552	250402	204014	225749	219680	218862	220328	252225	219552	220328	0.0136975	0.494485	0.99975
sp|P55002|MFAP2_MOUSE	P55002	Mfap2	Microfibrillar-associated protein 2 OS=Mus musculus OX=10090 GN=Mfap2 PE=2 SV=1	2	1.67531e+06	1.46811e+06	1663081	1.58341e+06	1.34013e+06	1.6821e+06	1.34576e+06	1.72685e+06	1.55131e+06	1.79422e+06	1.58341e+06	1.6821e+06	0.12354	0.494927	0.99975
sp|Q6TYB5|FEZ2_MOUSE	Q6TYB5	Fez2	Fasciculation and elongation protein zeta-2 OS=Mus musculus OX=10090 GN=Fez2 PE=2 SV=1	2	355912	308898	338561	302377	386287	277886	354023	289535	357933	337164	338561	337164	-0.00996105	0.495123	0.99975
sp|Q3UM29|COG7_MOUSE	Q3UM29	Cog7	Conserved oligomeric Golgi complex subunit 7 OS=Mus musculus OX=10090 GN=Cog7 PE=1 SV=1	9	3.81776e+06	3.96189e+06	4.00077e+06	3.92298e+06	3.84007e+06	4.06337e+06	3.87987e+06	4.2325e+06	3.82437e+06	4.01317e+06	3.92298e+06	4.01317e+06	0.042924	0.495128	0.99975
sp|Q9Z0V8|TI17A_MOUSE	Q9Z0V8	Timm17a	Mitochondrial import inner membrane translocase subunit Tim17-A OS=Mus musculus OX=10090 GN=Timm17a PE=1 SV=1	1	412447	386502	376753	423737	403001	415676	416969	385513	415450	419843	403001	415676	0.0347368	0.495905	0.99975
sp|Q9D0L7|ARM10_MOUSE	Q9D0L7	Armc10	Armadillo repeat-containing protein 10 OS=Mus musculus OX=10090 GN=Armc10 PE=1 SV=1	5	4.80314e+06	3.57541e+06	4.9247e+06	3.65274e+06	4.75053e+06	4.08157e+06	4.02512e+06	4.25323e+06	4.07767e+06	4.04661e+06	4.75053e+06	4.07767e+06	-0.437912	0.49594	0.99975
sp|Q91ZW2|OFUT1_MOUSE	Q91ZW2	Pofut1	GDP-fucose protein O-fucosyltransferase 1 OS=Mus musculus OX=10090 GN=Pofut1 PE=1 SV=1	4	1.63077e+06	1.70617e+06	1.63835e+06	1.50289e+06	1.751e+06	1.672e+06	1.91256e+06	1.51918e+06	1.68821e+06	1.73348e+06	1.63835e+06	1.68821e+06	0.0681618	0.495996	0.99975
sp|Q8BGT7|SPF30_MOUSE	Q8BGT7	Smndc1	Survival of motor neuron-related-splicing factor 30 OS=Mus musculus OX=10090 GN=Smndc1 PE=1 SV=1	1	1.37686e+06	1.08918e+06	1.42295e+06	1.01462e+06	1.48165e+06	1.20222e+06	1.11386e+06	1.25455e+06	1.25981e+06	1.16399e+06	1.37686e+06	1.20222e+06	-0.403515	0.49616	0.99975
sp|Q8BIF0|C99L2_MOUSE	Q8BIF0	Cd99l2	CD99 antigen-like protein 2 OS=Mus musculus OX=10090 GN=Cd99l2 PE=1 SV=1	3	468086	495105	472341	519672	492967	451735	504183	462397	506925	457965	492967	462397	-0.206198	0.496183	0.99975
sp|P97929|BRCA2_MOUSE	P97929	Brca2	Breast cancer type 2 susceptibility protein homolog OS=Mus musculus OX=10090 GN=Brca2 PE=1 SV=2	1	1.91152e+06	2.19385e+06	2.18587e+06	1.72144e+06	1.87063e+06	2.06352e+06	1.89074e+06	2.0928e+06	1.50825e+06	1.86601e+06	1.91152e+06	1.89074e+06	-0.0374232	0.496207	0.99975
sp|Q9D287|SPF27_MOUSE	Q9D287	Bcas2	Pre-mRNA-splicing factor SPF27 OS=Mus musculus OX=10090 GN=Bcas2 PE=1 SV=1	4	3.07996e+06	2.58346e+06	3.04366e+06	2.62003e+06	2.94964e+06	2.75555e+06	2.53197e+06	2.7423e+06	2.8787e+06	2.87405e+06	2.94964e+06	2.75555e+06	-0.224141	0.496283	0.99975
sp|Q9DBP5|KCY_MOUSE	Q9DBP5	Cmpk1	UMP-CMP kinase OS=Mus musculus OX=10090 GN=Cmpk1 PE=1 SV=1	9	4.33514e+07	2.4971e+07	3.68789e+07	2.23082e+07	4.02397e+07	2.7023e+07	3.66194e+07	3.32282e+07	2.361e+07	2.85052e+07	3.68789e+07	2.85052e+07	-0.61071	0.496385	0.99975
sp|Q62313|TGON1_MOUSE	Q62313	Tgoln1	Trans-Golgi network integral membrane protein 1 OS=Mus musculus OX=10090 GN=Tgoln1 PE=1 SV=1	4	5.22357e+06	3.73723e+06	3.7983e+06	3.71731e+06	5.75401e+06	4.58766e+06	4.63282e+06	4.37382e+06	3.59789e+06	3.26098e+06	3.7983e+06	4.37382e+06	0.363071	0.496387	0.99975
sp|Q8BVD5|MPP7_MOUSE	Q8BVD5	Mpp7	MAGUK p55 subfamily member 7 OS=Mus musculus OX=10090 GN=Mpp7 PE=1 SV=2	2	785599	787287	872379	768695	747823	773774	789889	780010	750717	761142	785599	773774	-0.0746617	0.496457	0.99975
sp|Q8C0M0|WDR59_MOUSE	Q8C0M0	Wdr59	GATOR complex protein WDR59 OS=Mus musculus OX=10090 GN=Wdr59 PE=1 SV=2	1	302159	357024	347357	390814	247979	399635	259977	440597	323780	359168	347357	359168	0.0817755	0.496496	0.99975
sp|Q61425|HCDH_MOUSE	Q61425	Hadh	Hydroxyacyl-coenzyme A dehydrogenase, mitochondrial OS=Mus musculus OX=10090 GN=Hadh PE=1 SV=2	24	376599150	3.55747e+08	2.82581e+08	2.34262e+08	346308402	2.97088e+08	3.49223e+08	285065701	2.51392e+08	2.97282e+08	346308402	2.97088e+08	-0.408553	0.496688	0.99975
sp|P60843|IF4A1_MOUSE	P60843	Eif4a1	Eukaryotic initiation factor 4A-I OS=Mus musculus OX=10090 GN=Eif4a1 PE=1 SV=1	15	4.19366e+07	4.09098e+07	4.08152e+07	4.05519e+07	3.99377e+07	3.77837e+07	4.46248e+07	4.6549e+07	3.78404e+07	4.54062e+07	4.08152e+07	4.46248e+07	0.180212	0.496945	0.99975
sp|Q5NCF2|TPPC1_MOUSE	Q5NCF2	Trappc1	Trafficking protein particle complex subunit 1 OS=Mus musculus OX=10090 GN=Trappc1 PE=1 SV=1	2	866355	747138	931981	822614	884569	853644	735685	885717	845495	777032	866355	845495	-0.107081	0.497167	0.99975
sp|Q9QZE5|COPG1_MOUSE	Q9QZE5	Copg1	Coatomer subunit gamma-1 OS=Mus musculus OX=10090 GN=Copg1 PE=1 SV=1	24	1.6358e+07	1.8792e+07	1.61839e+07	1.6649e+07	1.71674e+07	1.9243e+07	1.59463e+07	1.99629e+07	1.57785e+07	1.7865e+07	1.6649e+07	1.7865e+07	0.100276	0.497351	0.99975
sp|P50295|ARY2_MOUSE	P50295	Nat2	Arylamine N-acetyltransferase 2 OS=Mus musculus OX=10090 GN=Nat2 PE=1 SV=1	3	1.49706e+06	1.60838e+06	1.59796e+06	1.62603e+06	1.53891e+06	1.44943e+06	1.60105e+06	1.49331e+06	1.53013e+06	1.60325e+06	1.59796e+06	1.53013e+06	-0.11963	0.497433	0.99975
sp|P06728|APOA4_MOUSE	P06728	Apoa4	Apolipoprotein A-IV OS=Mus musculus OX=10090 GN=Apoa4 PE=1 SV=3	26	1.43419e+08	100446242	1.25376e+08	8.64406e+07	142927477	1.12773e+08	1.17225e+08	1.07229e+08	1.00707e+08	1.12225e+08	1.25376e+08	1.12225e+08	-0.28569	0.497442	0.99975
sp|Q61142|SPIN1_MOUSE	Q61142	Spin1	Spindlin-1 OS=Mus musculus OX=10090 GN=Spin1 PE=1 SV=2	1	241118	211363	267951	254214	237403	224984	212225	250099	245294	234900	241118	234900	-0.0936724	0.497655	0.99975
sp|Q9ESL4|M3K20_MOUSE	Q9ESL4	Map3k20	Mitogen-activated protein kinase kinase kinase 20 OS=Mus musculus OX=10090 GN=Map3k20 PE=1 SV=1	5	1.55138e+06	1.49408e+06	1.53993e+06	1.60939e+06	1.47892e+06	1.39718e+06	1.63359e+06	1.45366e+06	1.4504e+06	1.53966e+06	1.53993e+06	1.45366e+06	-0.160906	0.497672	0.99975
sp|O54774|AP3D1_MOUSE	O54774	Ap3d1	AP-3 complex subunit delta-1 OS=Mus musculus OX=10090 GN=Ap3d1 PE=1 SV=1	19	9.6177e+06	1.06397e+07	9.20698e+06	9.03477e+06	9.99634e+06	1.15324e+07	9.11502e+06	1.07428e+07	8.88325e+06	1.03739e+07	9.6177e+06	1.03739e+07	0.143042	0.49793	0.99975
sp|Q8BP56|PGGHG_MOUSE	Q8BP56	Pgghg	Protein-glucosylgalactosylhydroxylysine glucosidase OS=Mus musculus OX=10090 GN=Pgghg PE=1 SV=1	1	254580	304464	326384	349439	254115	311985	278742	353197	310835	301911	304464	310835	0.0229489	0.498061	0.99975
sp|P17156|HSP72_MOUSE	P17156	Hspa2	Heat shock-related 70 kDa protein 2 OS=Mus musculus OX=10090 GN=Hspa2 PE=1 SV=2	6	2.22527e+06	2.00155e+06	2.29268e+06	1.98852e+06	2.46073e+06	1.95587e+06	2.21916e+06	2.12693e+06	2.1339e+06	2.13837e+06	2.22527e+06	2.1339e+06	-0.144419	0.498142	0.99975
sp|Q61645|HAIR_MOUSE	Q61645	Hr	Lysine-specific demethylase hairless OS=Mus musculus OX=10090 GN=Hr PE=2 SV=2	1	574659	661079	638582	685550	523985	544525	483296	692731	541292	670172	638582	544525	-0.424642	0.498253	0.99975
sp|Q925E7|2ABD_MOUSE	Q925E7	Ppp2r2d	Serine/threonine-protein phosphatase 2A 55 kDa regulatory subunit B delta isoform OS=Mus musculus OX=10090 GN=Ppp2r2d PE=1 SV=1	4	1.96467e+06	2.126e+06	2.06046e+06	2.17912e+06	1.89756e+06	2.21676e+06	2.00796e+06	2.26783e+06	1.89998e+06	2.17908e+06	2.06046e+06	2.17908e+06	0.140649	0.49837	0.99975
sp|Q8VD62|CK068_MOUSE	Q8VD62	Bles03	UPF0696 protein C11orf68 homolog OS=Mus musculus OX=10090 GN=Bles03 PE=1 SV=2	3	858721	2.9881e+06	1.02774e+06	1.16188e+06	2.17569e+06	3.16845e+06	1.00745e+06	2.56291e+06	1.15929e+06	1.89876e+06	1.16188e+06	1.89876e+06	0.719286	0.498471	0.99975
sp|Q3U0V2|TRADD_MOUSE	Q3U0V2	Tradd	Tumor necrosis factor receptor type 1-associated DEATH domain protein OS=Mus musculus OX=10090 GN=Tradd PE=1 SV=1	3	1.00256e+06	1.17832e+06	1.16455e+06	1.27324e+06	1.05115e+06	1.14311e+06	1.08975e+06	1.26406e+06	1.14946e+06	1.21933e+06	1.16455e+06	1.14946e+06	-0.0447685	0.498539	0.99975
sp|Q9D0E1|HNRPM_MOUSE	Q9D0E1	Hnrnpm	Heterogeneous nuclear ribonucleoprotein M OS=Mus musculus OX=10090 GN=Hnrnpm PE=1 SV=3	28	7.59613e+07	6.2688e+07	7.74653e+07	6.55518e+07	7.981e+07	6.8931e+07	6.55854e+07	7.74153e+07	6.78238e+07	6.66763e+07	7.59613e+07	6.78238e+07	-0.331845	0.498629	0.99975
sp|Q91X21|K2013_MOUSE	Q91X21	Kiaa2013	Uncharacterized protein KIAA2013 OS=Mus musculus OX=10090 GN=Kiaa2013 PE=1 SV=1	5	1.22366e+06	1.27312e+06	1.33889e+06	1.30627e+06	1.23673e+06	1.3275e+06	1.08459e+06	1.40416e+06	1.16999e+06	1.1912e+06	1.27312e+06	1.1912e+06	-0.185149	0.498677	0.99975
sp|D3YZV8|CCDC8_MOUSE	D3YZV8	Ccdc8	Coiled-coil domain-containing protein 8 homolog OS=Mus musculus OX=10090 GN=Ccdc8 PE=1 SV=2	1	223029	260195	285138	341230	221614	317770	229696	351882	249527	278514	260195	278514	0.161597	0.498724	0.99975
sp|P47738|ALDH2_MOUSE	P47738	Aldh2	Aldehyde dehydrogenase, mitochondrial OS=Mus musculus OX=10090 GN=Aldh2 PE=1 SV=1	28	5.20588e+08	380814403	4.91167e+08	3.69042e+08	4.47336e+08	4.52765e+08	4.04292e+08	4.357e+08	3.93246e+08	401946634	4.47336e+08	4.04292e+08	-0.289062	0.498837	0.99975
sp|P30204|MSRE_MOUSE	P30204	Msr1	Macrophage scavenger receptor types I and II OS=Mus musculus OX=10090 GN=Msr1 PE=1 SV=3	5	3.02082e+06	2.78451e+06	3.02737e+06	2.48009e+06	3.04592e+06	2.83583e+06	3.39303e+06	2.79306e+06	2.86083e+06	3.02306e+06	3.02082e+06	2.86083e+06	-0.151695	0.498946	0.99975
sp|Q5F2E7|NUFP2_MOUSE	Q5F2E7	Nufip2	Nuclear fragile X mental retardation-interacting protein 2 OS=Mus musculus OX=10090 GN=Nufip2 PE=1 SV=1	6	2.41981e+06	2.17936e+06	2.26368e+06	2.20951e+06	2.6702e+06	2.50815e+06	2.20399e+06	2.36622e+06	2.17782e+06	2.059e+06	2.26368e+06	2.20399e+06	-0.061333	0.499084	0.99975
sp|P21278|GNA11_MOUSE	P21278	Gna11	Guanine nucleotide-binding protein subunit alpha-11 OS=Mus musculus OX=10090 GN=Gna11 PE=1 SV=1	8	8.58891e+06	7.5187e+06	1.12403e+07	7.19479e+06	1.01747e+07	1.0954e+07	7.22266e+06	7.45419e+06	7.48582e+06	8.36978e+06	8.58891e+06	7.48582e+06	-0.265623	0.499236	0.99975
sp|P57759|ERP29_MOUSE	P57759	Erp29	Endoplasmic reticulum resident protein 29 OS=Mus musculus OX=10090 GN=Erp29 PE=1 SV=2	9	1.62253e+07	1.59919e+07	1.71355e+07	1.66052e+07	1.60152e+07	1.61361e+07	1.65956e+07	1.6868e+07	1.60958e+07	1.85546e+07	1.62253e+07	1.65956e+07	0.0557411	0.499247	0.99975
sp|Q61696|HS71A_MOUSE	Q61696	Hspa1a	Heat shock 70 kDa protein 1A OS=Mus musculus OX=10090 GN=Hspa1a PE=1 SV=2	14	1.41747e+07	1.22944e+07	1.28358e+07	1.11464e+07	1.46293e+07	1.1365e+07	1.32547e+07	1.42059e+07	1.17528e+07	1.16153e+07	1.28358e+07	1.17528e+07	-0.232439	0.49945	0.99975
sp|Q9JJT9|PHAX_MOUSE	Q9JJT9	Phax	Phosphorylated adapter RNA export protein OS=Mus musculus OX=10090 GN=Phax PE=1 SV=1	2	603771	583596	570703	508861	631439	532364	698726	537677	644667	623066	583596	623066	0.154921	0.499797	0.99975
sp|P70694|DHB5_MOUSE	P70694	Akr1c6	Estradiol 17 beta-dehydrogenase 5 OS=Mus musculus OX=10090 GN=Akr1c6 PE=1 SV=1	1	369250	721730	364037	713774	550336	494070	648581	522966	500482	780161	550336	522966	-0.175414	0.500172	0.99975
sp|Q9WVC3|CAV2_MOUSE	Q9WVC3	Cav2	Caveolin-2 OS=Mus musculus OX=10090 GN=Cav2 PE=1 SV=1	3	8.31102e+06	1.13986e+07	1.0472e+07	1.0126e+07	8.23766e+06	9.87643e+06	9.71514e+06	1.03898e+07	9.50983e+06	1.10298e+07	1.0126e+07	9.87643e+06	-0.0885278	0.500278	0.99975
sp|Q8CJG0|AGO2_MOUSE	Q8CJG0	Ago2	Protein argonaute-2 OS=Mus musculus OX=10090 GN=Ago2 PE=1 SV=3	10	2.57143e+06	2.38941e+06	2.51808e+06	2.35549e+06	2.60171e+06	2.36925e+06	2.56645e+06	2.32638e+06	2.38427e+06	2.47716e+06	2.51808e+06	2.38427e+06	-0.14761	0.500295	0.99975
sp|Q60575|KIF1B_MOUSE	Q60575	Kif1b	Kinesin-like protein KIF1B OS=Mus musculus OX=10090 GN=Kif1b PE=1 SV=2	2	697963	738298	728928	758641	749328	740761	719450	710563	747106	667617	738298	719450	-0.0674698	0.500875	0.99975
sp|P01634|KV5A2_MOUSE	P01634	NA	Ig kappa chain V-V region MOPC 21 OS=Mus musculus OX=10090 PE=1 SV=1	2	1.19314e+06	2.59195e+06	1.38339e+06	4.68347e+06	1.22429e+06	2.16382e+06	1.70972e+06	3.59148e+06	2.13085e+06	2.11757e+06	1.38339e+06	2.13085e+06	1.38417	0.501271	0.99975
sp|A2AKQ0|S35D1_MOUSE	A2AKQ0	Slc35d1	UDP-glucuronic acid/UDP-N-acetylgalactosamine transporter OS=Mus musculus OX=10090 GN=Slc35d1 PE=2 SV=2	1	193233	190581	194097	218492	232740	286861	176255	250303	195922	200030	194097	200030	0.0842619	0.501497	0.99975
sp|Q8R3H9|TTC4_MOUSE	Q8R3H9	Ttc4	Tetratricopeptide repeat protein 4 OS=Mus musculus OX=10090 GN=Ttc4 PE=1 SV=1	1	59654.3	57177	59619.4	64875.9	58752.6	64901.3	61610.7	58738.4	58217	64963.2	59619.4	61610.7	0.101571	0.501806	0.99975
sp|P54797|TNG2_MOUSE	P54797	Tango2	Transport and Golgi organization 2 homolog OS=Mus musculus OX=10090 GN=Tango2 PE=1 SV=1	1	37839.8	33473.6	39401.6	32668.4	44319.6	40516.3	42169.1	38754.4	33492.8	41025.4	37839.8	40516.3	0.161268	0.501956	0.99975
sp|Q9D6N1|CAH13_MOUSE	Q9D6N1	Ca13	Carbonic anhydrase 13 OS=Mus musculus OX=10090 GN=Ca13 PE=1 SV=1	2	2.32946e+06	3.70676e+06	2.36938e+06	3.67204e+06	2.15484e+06	2.80163e+06	2.82615e+06	3.16605e+06	2.8039e+06	3.40292e+06	2.36938e+06	2.82615e+06	0.504555	0.50214	0.99975
sp|P47802|MTX1_MOUSE	P47802	Mtx1	Metaxin-1 OS=Mus musculus OX=10090 GN=Mtx1 PE=1 SV=1	9	6.78915e+06	7.48147e+06	6.48942e+06	7.35417e+06	6.12474e+06	7.2856e+06	6.82848e+06	7.11364e+06	6.88046e+06	7.11078e+06	6.78915e+06	7.11078e+06	0.081168	0.502149	0.99975
sp|Q9Z2H2|RGS6_MOUSE,sp|O54829|RGS7_MOUSE	Q9Z2H2	Rgs7	Regulator of G-protein signaling 7 OS=Mus musculus OX=10090 GN=Rgs7 PE=1 SV=2	2	872634	918090	942067	1.01558e+06	911443	883484	873402	970629	903927	901563	918090	901563	-0.0633314	0.502262	0.99975
sp|Q8BMC4|NOP9_MOUSE	Q8BMC4	Nop9	Nucleolar protein 9 OS=Mus musculus OX=10090 GN=Nop9 PE=1 SV=1	2	628533	472907	513375	451083	650103	445932	628769	420735	524736	522993	513375	522993	0.050905	0.502519	0.99975
sp|Q9CQ86|MIEN1_MOUSE	Q9CQ86	Mien1	Migration and invasion enhancer 1 OS=Mus musculus OX=10090 GN=Mien1 PE=1 SV=1	1	417718	343596	413182	362482	389084	348160	397430	351077	376802	385989	389084	376802	-0.12292	0.502941	0.99975
sp|Q9D0K2|SCOT1_MOUSE	Q9D0K2	Oxct1	Succinyl-CoA:3-ketoacid coenzyme A transferase 1, mitochondrial OS=Mus musculus OX=10090 GN=Oxct1 PE=1 SV=1	20	4.18095e+07	3.84966e+07	3.92812e+07	3.88296e+07	4.01725e+07	3.81794e+07	4.00818e+07	4.14845e+07	3.70943e+07	3.68912e+07	3.92812e+07	3.81794e+07	-0.0904642	0.502991	0.99975
sp|Q8CGB6|TNS2_MOUSE	Q8CGB6	Tns2	Tensin-2 OS=Mus musculus OX=10090 GN=Tns2 PE=1 SV=1	23	1.17881e+07	1.08571e+07	1.20045e+07	1.11605e+07	1.17165e+07	1.16787e+07	1.09504e+07	1.17141e+07	1.07744e+07	1.0996e+07	1.17165e+07	1.0996e+07	-0.194815	0.503083	0.99975
sp|Q8CES0|NAA30_MOUSE	Q8CES0	Naa30	N-alpha-acetyltransferase 30 OS=Mus musculus OX=10090 GN=Naa30 PE=1 SV=2	2	897117	836884	935395	1.35124e+06	910212	946419	732914	1.05373e+06	1.0019e+06	842876	910212	946419	0.0570677	0.503232	0.99975
sp|Q9CQU0|TXD12_MOUSE	Q9CQU0	Txndc12	Thioredoxin domain-containing protein 12 OS=Mus musculus OX=10090 GN=Txndc12 PE=1 SV=1	5	5.76017e+06	4.43625e+06	5.13955e+06	4.23751e+06	5.55364e+06	4.75658e+06	4.83565e+06	4.79858e+06	4.54462e+06	4.98657e+06	5.13955e+06	4.79858e+06	-0.190547	0.503268	0.99975
sp|P05132|KAPCA_MOUSE	P05132	Prkaca	cAMP-dependent protein kinase catalytic subunit alpha OS=Mus musculus OX=10090 GN=Prkaca PE=1 SV=3	6	1.51454e+07	1.15309e+07	1.20407e+07	9.37385e+06	1.63427e+07	1.42744e+07	1.29607e+07	1.152e+07	1.08462e+07	9.53562e+06	1.20407e+07	1.152e+07	-0.137151	0.503368	0.99975
sp|O35344|IMA4_MOUSE	O35344	Kpna3	Importin subunit alpha-4 OS=Mus musculus OX=10090 GN=Kpna3 PE=1 SV=1	5	3.47211e+06	4.05922e+06	3.29052e+06	3.66827e+06	3.67637e+06	3.49508e+06	4.07486e+06	3.29106e+06	3.91354e+06	4.15455e+06	3.66827e+06	3.91354e+06	0.129546	0.503466	0.99975
sp|A2AAY5|SPD2B_MOUSE	A2AAY5	Sh3pxd2b	SH3 and PX domain-containing protein 2B OS=Mus musculus OX=10090 GN=Sh3pxd2b PE=1 SV=1	6	2.09363e+06	2.20807e+06	2.09361e+06	2.14334e+06	2.11534e+06	2.35721e+06	2.05422e+06	2.40785e+06	1.97459e+06	2.22235e+06	2.11534e+06	2.22235e+06	0.0986005	0.503708	0.99975
sp|Q9JLB0|MPP6_MOUSE	Q9JLB0	Mpp6	MAGUK p55 subfamily member 6 OS=Mus musculus OX=10090 GN=Mpp6 PE=1 SV=1	8	5.17085e+06	4.15607e+06	4.99514e+06	4.22811e+06	5.00476e+06	4.31908e+06	4.89401e+06	4.14099e+06	4.88016e+06	4.36062e+06	4.99514e+06	4.36062e+06	-0.346683	0.503716	0.99975
sp|P53994|RAB2A_MOUSE	P53994	Rab2a	Ras-related protein Rab-2A OS=Mus musculus OX=10090 GN=Rab2a PE=1 SV=1	5	4.93622e+06	4.81143e+06	4.44879e+06	4.38646e+06	4.93045e+06	4.25846e+06	5.39899e+06	4.29393e+06	4.29849e+06	4.48406e+06	4.81143e+06	4.29849e+06	-0.309009	0.503848	0.99975
sp|P53811|PIPNB_MOUSE	P53811	Pitpnb	Phosphatidylinositol transfer protein beta isoform OS=Mus musculus OX=10090 GN=Pitpnb PE=1 SV=2	9	5.94562e+06	7.25285e+06	5.5871e+06	6.76484e+06	5.56112e+06	6.26705e+06	6.90149e+06	6.34074e+06	5.71978e+06	7.2226e+06	5.94562e+06	6.34074e+06	0.148345	0.504132	0.99975
sp|P51612|XPC_MOUSE	P51612	Xpc	DNA repair protein complementing XP-C cells homolog OS=Mus musculus OX=10090 GN=Xpc PE=1 SV=2	1	262438	453850	399991	621656	278817	733794	229004	921334	429478	311608	399991	429478	0.178251	0.504147	0.99975
sp|Q921I9|EXOS4_MOUSE	Q921I9	Exosc4	Exosome complex component RRP41 OS=Mus musculus OX=10090 GN=Exosc4 PE=1 SV=3	2	377214	550352	484298	606662	402023	522719	406484	579424	525317	532162	484298	525317	0.18482	0.504304	0.99975
sp|Q8BP48|MAP11_MOUSE	Q8BP48	Metap1	Methionine aminopeptidase 1 OS=Mus musculus OX=10090 GN=Metap1 PE=1 SV=1	6	5.38037e+06	5.39898e+06	5.39321e+06	5.76636e+06	5.30923e+06	5.59411e+06	5.53109e+06	5.54976e+06	5.4254e+06	5.74515e+06	5.39321e+06	5.54976e+06	0.0677296	0.504381	0.99975
sp|P17225|PTBP1_MOUSE	P17225	Ptbp1	Polypyrimidine tract-binding protein 1 OS=Mus musculus OX=10090 GN=Ptbp1 PE=1 SV=2	8	3.50989e+07	2.05439e+07	3.07003e+07	2.14093e+07	3.41304e+07	2.56843e+07	2.67116e+07	2.5797e+07	2.52207e+07	2.52583e+07	3.07003e+07	2.56843e+07	-0.469997	0.504396	0.99975
sp|Q99KN2|CIAO1_MOUSE	Q99KN2	Ciao1	Probable cytosolic iron-sulfur protein assembly protein CIAO1 OS=Mus musculus OX=10090 GN=Ciao1 PE=1 SV=1	3	872147	1.15513e+06	920159	1.2343e+06	969851	1.16037e+06	888026	1.3267e+06	1.00966e+06	1.08609e+06	969851	1.08609e+06	0.272925	0.504428	0.99975
sp|Q9CQY6|UQCC2_MOUSE	Q9CQY6	Uqcc2	Ubiquinol-cytochrome-c reductase complex assembly factor 2 OS=Mus musculus OX=10090 GN=Uqcc2 PE=1 SV=1	1	873998	737834	754851	718590	825858	755617	962495	747721	813339	797969	754851	797969	0.149072	0.504661	0.99975
sp|Q8VHR5|P66B_MOUSE	Q8VHR5	Gatad2b	Transcriptional repressor p66-beta OS=Mus musculus OX=10090 GN=Gatad2b PE=1 SV=1	5	1.28917e+06	1.3299e+06	1.37006e+06	1.31051e+06	1.26679e+06	1.35651e+06	1.02024e+06	1.46186e+06	1.19061e+06	1.3079e+06	1.31051e+06	1.3079e+06	-0.0146903	0.504706	0.99975
sp|Q9R020|ZRAB2_MOUSE	Q9R020	Zranb2	Zinc finger Ran-binding domain-containing protein 2 OS=Mus musculus OX=10090 GN=Zranb2 PE=1 SV=2	3	2.49756e+06	2.03365e+06	2.39446e+06	2.00935e+06	2.37976e+06	2.2968e+06	2.00747e+06	2.30861e+06	2.15757e+06	2.10538e+06	2.37976e+06	2.15757e+06	-0.269802	0.504875	0.99975
sp|Q811U4|MFN1_MOUSE	Q811U4	Mfn1	Mitofusin-1 OS=Mus musculus OX=10090 GN=Mfn1 PE=1 SV=3	8	3.13051e+06	3.02442e+06	3.11065e+06	3.22146e+06	3.03523e+06	3.05154e+06	2.89966e+06	3.03679e+06	3.17927e+06	3.01513e+06	3.11065e+06	3.03679e+06	-0.077927	0.505021	0.99975
sp|Q91YI0|ARLY_MOUSE	Q91YI0	Asl	Argininosuccinate lyase OS=Mus musculus OX=10090 GN=Asl PE=1 SV=1	16	1.61407e+07	1.60554e+07	1.57744e+07	1.62435e+07	1.62295e+07	1.547e+07	1.60059e+07	1.61978e+07	1.53231e+07	1.58247e+07	1.61407e+07	1.58247e+07	-0.0740008	0.505098	0.99975
sp|Q8VCQ3|NRBF2_MOUSE	Q8VCQ3	Nrbf2	Nuclear receptor-binding factor 2 OS=Mus musculus OX=10090 GN=Nrbf2 PE=1 SV=1	2	540901	598538	612277	673429	550740	623000	533336	688242	616991	634179	598538	623000	0.0735827	0.505365	0.99975
sp|Q3UM45|PP1R7_MOUSE	Q3UM45	Ppp1r7	Protein phosphatase 1 regulatory subunit 7 OS=Mus musculus OX=10090 GN=Ppp1r7 PE=1 SV=2	16	1.30902e+07	1.36212e+07	1.40461e+07	1.36265e+07	1.2925e+07	1.33956e+07	1.21183e+07	1.39239e+07	1.30338e+07	1.31944e+07	1.36212e+07	1.31944e+07	-0.0905638	0.505396	0.99975
sp|Q9R226|KHDR3_MOUSE	Q9R226	Khdrbs3	KH domain-containing, RNA-binding, signal transduction-associated protein 3 OS=Mus musculus OX=10090 GN=Khdrbs3 PE=1 SV=1	1	716952	481885	642350	504902	707001	592992	553758	569281	621493	511832	642350	569281	-0.320468	0.505405	0.99975
sp|Q8BVA5|LDAH_MOUSE	Q8BVA5	Ldah	Lipid droplet-associated hydrolase OS=Mus musculus OX=10090 GN=Ldah PE=1 SV=1	4	3.7588e+06	2.51015e+06	2.85356e+06	2.16773e+06	3.39588e+06	2.50694e+06	3.9148e+06	1.99698e+06	2.54198e+06	2.52869e+06	2.85356e+06	2.52869e+06	-0.306709	0.505534	0.99975
sp|Q9JJI6|PIGO_MOUSE	Q9JJI6	Pigo	GPI ethanolamine phosphate transferase 3 OS=Mus musculus OX=10090 GN=Pigo PE=1 SV=2	1	103707	158412	134428	227411	131846	243187	95364.7	260228	187096	119648	134428	187096	0.824688	0.505663	0.99975
sp|Q8C5K5|CX038_MOUSE	Q8C5K5	NA	Uncharacterized protein CXorf38 homolog OS=Mus musculus OX=10090 PE=1 SV=1	2	308235	333322	345410	335266	305528	334854	311197	363096	326670	339167	333322	334854	-0.0171545	0.505796	0.99975
sp|Q8BU88|RM22_MOUSE	Q8BU88	Mrpl22	39S ribosomal protein L22, mitochondrial OS=Mus musculus OX=10090 GN=Mrpl22 PE=1 SV=1	4	1.65067e+06	2.10292e+06	1.64104e+06	2.00528e+06	1.65862e+06	1.94492e+06	1.76388e+06	1.90941e+06	1.84031e+06	1.91129e+06	1.65862e+06	1.90941e+06	0.333314	0.505873	0.99975
sp|P19096|FAS_MOUSE	P19096	Fasn	Fatty acid synthase OS=Mus musculus OX=10090 GN=Fasn PE=1 SV=2	165	6703674634	6606072193	4927434045	6167735553	5018960880	6426077551	5541432427	5947126561	4489480339	5339283468	6167735553	5541432427	-0.253388	0.505944	0.99975
sp|P05202|AATM_MOUSE	P05202	Got2	Aspartate aminotransferase, mitochondrial OS=Mus musculus OX=10090 GN=Got2 PE=1 SV=1	19	3.12238e+07	33441065	2.88773e+07	3.14062e+07	2.87461e+07	2.93898e+07	3.21739e+07	2.96589e+07	3.58046e+07	3.20335e+07	3.12238e+07	3.20335e+07	0.0417324	0.505982	0.99975
sp|Q8BVI4|DHPR_MOUSE	Q8BVI4	Qdpr	Dihydropteridine reductase OS=Mus musculus OX=10090 GN=Qdpr PE=1 SV=2	11	2.77823e+07	2.47225e+07	2.58393e+07	2.24961e+07	2.65199e+07	2.53708e+07	2.47569e+07	2.42552e+07	2.44471e+07	2.45705e+07	2.58393e+07	2.45705e+07	-0.12778	0.506203	0.99975
sp|D3YXK1|SAMD1_MOUSE	D3YXK1	Samd1	Atherin OS=Mus musculus OX=10090 GN=Samd1 PE=1 SV=1	1	98409	172133	134529	184624	134898	189777	104877	215342	159635	138160	134898	159635	0.399367	0.506226	0.99975
sp|Q8CG14|CS1A_MOUSE	Q8CG14	C1sa	Complement C1s-A subcomponent OS=Mus musculus OX=10090 GN=C1sa PE=2 SV=2	7	4.1221e+06	3.77336e+06	4.28025e+06	3.79609e+06	5.31347e+06	3.97051e+06	4.14986e+06	4.08206e+06	3.9592e+06	4.082e+06	4.1221e+06	4.082e+06	-0.0587903	0.506279	0.99975
sp|P15208|INSR_MOUSE	P15208	Insr	Insulin receptor OS=Mus musculus OX=10090 GN=Insr PE=1 SV=2	7	1.21229e+06	1.1515e+06	1.26938e+06	1.23315e+06	1.14325e+06	1.28773e+06	1.15477e+06	1.2704e+06	1.19876e+06	1.25437e+06	1.21229e+06	1.25437e+06	0.0650631	0.506322	0.99975
sp|Q9D1J3|SARNP_MOUSE	Q9D1J3	Sarnp	SAP domain-containing ribonucleoprotein OS=Mus musculus OX=10090 GN=Sarnp PE=1 SV=3	5	4.28668e+06	3.26815e+06	3.9304e+06	2.73823e+06	4.42822e+06	4.10234e+06	3.87616e+06	3.69856e+06	4.18519e+06	3.654e+06	3.9304e+06	3.87616e+06	-0.0219691	0.506459	0.99975
sp|Q9Z1Y4|TRIP6_MOUSE	Q9Z1Y4	Trip6	Thyroid receptor-interacting protein 6 OS=Mus musculus OX=10090 GN=Trip6 PE=1 SV=1	1	109782	172183	100812	164175	152783	122250	182396	120581	184975	149105	152783	149105	-0.0955296	0.506766	0.99975
sp|Q9D6K8|FUND2_MOUSE	Q9D6K8	Fundc2	FUN14 domain-containing protein 2 OS=Mus musculus OX=10090 GN=Fundc2 PE=1 SV=1	3	3.03003e+06	3.01934e+06	2.21114e+06	2.79235e+06	2.63014e+06	2.43806e+06	3.6636e+06	2.23083e+06	2.94546e+06	3.63193e+06	2.79235e+06	2.94546e+06	0.10361	0.506772	0.99975
sp|O70325|GPX4_MOUSE	O70325	Gpx4	Phospholipid hydroperoxide glutathione peroxidase OS=Mus musculus OX=10090 GN=Gpx4 PE=1 SV=4	11	2.14907e+07	2.44525e+07	2.04815e+07	2.28323e+07	1.8557e+07	2.33383e+07	2.38551e+07	2.07499e+07	2.07873e+07	2.30091e+07	2.14907e+07	2.30091e+07	0.154303	0.506804	0.99975
sp|Q9DCG6|PBLD1_MOUSE	Q9DCG6	Pbld1	Phenazine biosynthesis-like domain-containing protein 1 OS=Mus musculus OX=10090 GN=Pbld1 PE=1 SV=2	2	602984	566462	714306	572593	625478	597295	605860	624517	565740	579037	602984	597295	-0.0615963	0.506819	0.99975
sp|Q8CE96|TRM6_MOUSE	Q8CE96	Trmt6	tRNA (adenine(58)-N(1))-methyltransferase non-catalytic subunit TRM6 OS=Mus musculus OX=10090 GN=Trmt6 PE=1 SV=1	2	787242	629812	794420	615723	758457	691076	647719	725409	672429	689641	758457	689641	-0.288288	0.506857	0.99975
sp|Q8C2B3|HDAC7_MOUSE	Q8C2B3	Hdac7	Histone deacetylase 7 OS=Mus musculus OX=10090 GN=Hdac7 PE=1 SV=2	4	685830	712754	729592	978060	735376	876734	642293	900936	855668	782692	729592	855668	0.38366	0.50686	0.99975
sp|Q60598|SRC8_MOUSE	Q60598	Cttn	Src substrate cortactin OS=Mus musculus OX=10090 GN=Cttn PE=1 SV=2	14	2.37107e+07	1.59913e+07	1.98417e+07	1.46894e+07	2.31932e+07	1.92938e+07	1.92889e+07	1.84266e+07	1.63234e+07	1.65833e+07	1.98417e+07	1.84266e+07	-0.203877	0.506903	0.99975
sp|Q9R088|KITM_MOUSE	Q9R088	Tk2	Thymidine kinase 2, mitochondrial OS=Mus musculus OX=10090 GN=Tk2 PE=1 SV=2	1	11131.2	9631.04	10277.6	9784.82	10550.8	10041.3	9437.87	11185.8	11371.7	11124.9	10277.6	11124.9	0.260463	0.507449	0.99975
sp|Q9JLC8|SACS_MOUSE	Q9JLC8	Sacs	Sacsin OS=Mus musculus OX=10090 GN=Sacs PE=1 SV=2	1	483441	433159	438556	396773	422751	463412	432975	449161	467696	423306	433159	449161	0.0614811	0.50746	0.99975
sp|Q8K440|ABC8B_MOUSE	Q8K440	Abca8b	ATP-binding cassette sub-family A member 8-B OS=Mus musculus OX=10090 GN=Abca8b PE=1 SV=2	2	250095	344751	306887	424900	280003	338606	265062	362751	374449	364271	306887	362751	0.401147	0.507537	0.99975
sp|Q9D8X5|CNOT8_MOUSE	Q9D8X5	Cnot8	CCR4-NOT transcription complex subunit 8 OS=Mus musculus OX=10090 GN=Cnot8 PE=2 SV=1	2	403209	347237	424156	366300	426406	403017	375214	438788	428711	389467	403209	403017	-0.041081	0.5078	0.99975
sp|A2AQ19|RTF1_MOUSE	A2AQ19	Rtf1	RNA polymerase-associated protein RTF1 homolog OS=Mus musculus OX=10090 GN=Rtf1 PE=1 SV=1	3	854554	729673	871935	794815	843179	757665	795350	799786	782457	836704	843179	795350	-0.184745	0.508046	0.99975
sp|Q922Z0|OXDD_MOUSE	Q922Z0	Ddo	D-aspartate oxidase OS=Mus musculus OX=10090 GN=Ddo PE=1 SV=1	4	1.98608e+06	2.26324e+06	2.00687e+06	2.14272e+06	1.75697e+06	2.23627e+06	1.93697e+06	2.25701e+06	1.93657e+06	2.1651e+06	2.00687e+06	2.1651e+06	0.191691	0.50862	0.99975
sp|Q1ERP8|CLM9_MOUSE	Q1ERP8	Cd300lg	CMRF35-like molecule 9 OS=Mus musculus OX=10090 GN=Cd300lg PE=1 SV=1	7	4.20955e+06	4.63468e+06	5.16623e+06	4.90385e+06	4.38339e+06	4.74319e+06	3.94654e+06	5.04727e+06	4.40116e+06	4.29948e+06	4.63468e+06	4.40116e+06	-0.154114	0.508754	0.99975
sp|Q9QXL2|KI21A_MOUSE	Q9QXL2	Kif21a	Kinesin-like protein KIF21A OS=Mus musculus OX=10090 GN=Kif21a PE=1 SV=2	1	48486.3	48273.8	46911	57357	47893.6	48575.1	45317.3	61974	41197.2	41076	48273.8	45317.3	-0.180808	0.50878	0.99975
sp|Q99KR7|PPIF_MOUSE	Q99KR7	Ppif	Peptidyl-prolyl cis-trans isomerase F, mitochondrial OS=Mus musculus OX=10090 GN=Ppif PE=1 SV=1	8	1.62082e+07	1.33242e+07	1.24031e+07	1.10848e+07	1.32333e+07	1.35241e+07	1.31077e+07	1.25647e+07	1.12697e+07	1.24792e+07	1.32333e+07	1.25647e+07	-0.179757	0.508966	0.99975
sp|F8VPU2|FARP1_MOUSE	F8VPU2	Farp1	FERM, ARHGEF and pleckstrin domain-containing protein 1 OS=Mus musculus OX=10090 GN=Farp1 PE=1 SV=1	3	684130	977846	752835	908576	630081	849581	709383	924108	803157	866665	752835	849581	0.295773	0.509115	0.99975
sp|Q61391|NEP_MOUSE	Q61391	Mme	Neprilysin OS=Mus musculus OX=10090 GN=Mme PE=1 SV=3	7	3.61503e+06	3.4574e+06	3.24437e+06	3.61445e+06	3.36844e+06	3.55803e+06	3.83305e+06	3.67681e+06	3.37821e+06	3.34257e+06	3.4574e+06	3.55803e+06	0.0444716	0.509149	0.99975
sp|Q8CD91|SMOC2_MOUSE	Q8CD91	Smoc2	SPARC-related modular calcium-binding protein 2 OS=Mus musculus OX=10090 GN=Smoc2 PE=1 SV=1	1	443830	451489	540346	559777	443805	539777	415824	609226	519796	490352	451489	519796	0.33601	0.509242	0.99975
sp|Q8BHD7|PTBP3_MOUSE	Q8BHD7	Ptbp3	Polypyrimidine tract-binding protein 3 OS=Mus musculus OX=10090 GN=Ptbp3 PE=1 SV=1	8	5.4167e+06	6.21906e+06	5.44335e+06	5.01643e+06	5.39222e+06	6.69755e+06	5.45471e+06	6.30855e+06	4.66654e+06	5.82279e+06	5.4167e+06	5.82279e+06	0.103023	0.509329	0.99975
sp|Q91VU6|DCA11_MOUSE	Q91VU6	Dcaf11	DDB1- and CUL4-associated factor 11 OS=Mus musculus OX=10090 GN=Dcaf11 PE=1 SV=1	3	942452	1.07568e+06	946218	1.01023e+06	995758	945862	1.1374e+06	984234	1.08673e+06	982089	995758	984234	-0.0629082	0.509411	0.99975
sp|Q8BH82|NAPEP_MOUSE	Q8BH82	Napepld	N-acyl-phosphatidylethanolamine-hydrolyzing phospholipase D OS=Mus musculus OX=10090 GN=Napepld PE=1 SV=1	5	1.4512e+06	1.35631e+06	1.43909e+06	1.37292e+06	1.47999e+06	1.57254e+06	1.49886e+06	1.37068e+06	1.51399e+06	1.35185e+06	1.43909e+06	1.49886e+06	0.112008	0.5095	0.99975
sp|P97770|THUM3_MOUSE	P97770	Thumpd3	THUMP domain-containing protein 3 OS=Mus musculus OX=10090 GN=Thumpd3 PE=1 SV=1	2	346444	428470	396156	505843	385259	425575	390244	469120	397421	470891	396156	425575	0.173478	0.509553	0.99975
sp|Q5U5V2|HYKK_MOUSE	Q5U5V2	Hykk	Hydroxylysine kinase OS=Mus musculus OX=10090 GN=Hykk PE=1 SV=2	4	668441	875994	758672	981315	631368	801083	703619	919078	820045	869089	758672	820045	0.184517	0.509665	0.99975
sp|Q7TMR0|PCP_MOUSE	Q7TMR0	Prcp	Lysosomal Pro-X carboxypeptidase OS=Mus musculus OX=10090 GN=Prcp PE=1 SV=2	4	1.47074e+06	2.10923e+06	1.54456e+06	1.92595e+06	1.60784e+06	1.64448e+06	1.90113e+06	1.75101e+06	1.74991e+06	1.98068e+06	1.60784e+06	1.75101e+06	0.198262	0.509794	0.99975
sp|Q02780|NFIA_MOUSE	Q02780	Nfia	Nuclear factor 1 A-type OS=Mus musculus OX=10090 GN=Nfia PE=1 SV=1	5	5.26257e+06	3.66835e+06	4.76198e+06	2.97734e+06	4.82153e+06	4.21489e+06	4.32757e+06	4.10527e+06	3.33355e+06	3.6996e+06	4.76198e+06	4.10527e+06	-0.382255	0.50981	0.99975
sp|Q9CQI7|RU2B_MOUSE	Q9CQI7	Snrpb2	U2 small nuclear ribonucleoprotein B'' OS=Mus musculus OX=10090 GN=Snrpb2 PE=1 SV=1	5	4.88889e+06	3.67165e+06	4.05356e+06	3.2684e+06	4.53821e+06	3.82591e+06	4.29404e+06	3.87983e+06	3.36233e+06	3.87917e+06	4.05356e+06	3.87917e+06	-0.12814	0.509985	0.99975
sp|Q9CXI0|COQ5_MOUSE	Q9CXI0	Coq5	2-methoxy-6-polyprenyl-1,4-benzoquinol methylase, mitochondrial OS=Mus musculus OX=10090 GN=Coq5 PE=1 SV=2	5	3.16074e+06	2.81063e+06	2.79633e+06	2.86444e+06	2.78533e+06	2.88133e+06	3.1968e+06	2.82688e+06	2.95407e+06	2.94562e+06	2.81063e+06	2.94562e+06	0.104496	0.50999	0.99975
sp|Q63918|CAVN2_MOUSE	Q63918	Cavin2	Caveolae-associated protein 2 OS=Mus musculus OX=10090 GN=Cavin2 PE=1 SV=3	21	8.29802e+07	8.46585e+07	8.90478e+07	7.85631e+07	8.88754e+07	8.67048e+07	8.14644e+07	8.08781e+07	8.42115e+07	8.00795e+07	8.46585e+07	8.14644e+07	-0.101067	0.510173	0.99975
sp|Q99JF5|MVD1_MOUSE	Q99JF5	Mvd	Diphosphomevalonate decarboxylase OS=Mus musculus OX=10090 GN=Mvd PE=1 SV=2	4	3.23566e+06	3.28304e+06	2.62842e+06	2.9351e+06	2.87574e+06	3.08533e+06	3.19258e+06	2.57019e+06	2.49416e+06	3.01208e+06	2.9351e+06	3.01208e+06	0.0510409	0.510321	0.99975
sp|P97760|RPB3_MOUSE	P97760	Polr2c	DNA-directed RNA polymerase II subunit RPB3 OS=Mus musculus OX=10090 GN=Polr2c PE=1 SV=2	2	1.33648e+06	823059	1.22538e+06	560190	1.42649e+06	998819	920082	993878	998849	659436	1.22538e+06	993878	-0.523031	0.510357	0.99975
sp|P06151|LDHA_MOUSE	P06151	Ldha	L-lactate dehydrogenase A chain OS=Mus musculus OX=10090 GN=Ldha PE=1 SV=3	23	3.70386e+08	4.23485e+08	293944386	3.74222e+08	3.41286e+08	3.56508e+08	4.24115e+08	3.28332e+08	3.83953e+08	3.92617e+08	3.70386e+08	3.83953e+08	0.0747819	0.510618	0.99975
sp|Q66T02|PKHG5_MOUSE	Q66T02	Plekhg5	Pleckstrin homology domain-containing family G member 5 OS=Mus musculus OX=10090 GN=Plekhg5 PE=1 SV=1	1	77193.6	127357	112058	127802	84741.2	128392	74154.3	144325	114571	120931	112058	120931	0.18602	0.510649	0.99975
sp|Q8C7E9|CSTFT_MOUSE	Q8C7E9	Cstf2t	Cleavage stimulation factor subunit 2 tau variant OS=Mus musculus OX=10090 GN=Cstf2t PE=1 SV=2	6	569111	732841	687953	922948	594811	1.01165e+06	509999	1.15125e+06	662753	671969	687953	671969	-0.0621327	0.511069	0.99975
sp|Q9CQ54|NDUC2_MOUSE	Q9CQ54	Ndufc2	NADH dehydrogenase [ubiquinone] 1 subunit C2 OS=Mus musculus OX=10090 GN=Ndufc2 PE=1 SV=1	5	9.81391e+06	8.29403e+06	8.6638e+06	8.6049e+06	8.24425e+06	8.7195e+06	8.23504e+06	8.59975e+06	8.27524e+06	8.53632e+06	8.6049e+06	8.53632e+06	-0.0340914	0.511189	0.99975
sp|P81069|GABP2_MOUSE	P81069	Gabpb2	GA-binding protein subunit beta-2 OS=Mus musculus OX=10090 GN=Gabpb2 PE=1 SV=2	1	109766	132527	116032	130644	163276	166019	104078	179982	131738	126801	130644	131738	-0.00506255	0.511196	0.99975
sp|P03977|KV3A4_MOUSE	P03977	NA	Ig kappa chain V-III region 50S10.1 OS=Mus musculus OX=10090 PE=1 SV=1	1	635209	415828	369801	342932	354773	380332	369493	376086	842498	476156	369801	380332	0.0641946	0.511332	0.99975
sp|Q99JG7|TNIP2_MOUSE	Q99JG7	Tnip2	TNFAIP3-interacting protein 2 OS=Mus musculus OX=10090 GN=Tnip2 PE=1 SV=1	1	64888.2	54963.9	67796.6	59138.2	69928.8	74233.4	54388.2	72513.1	61962.7	69796.1	64888.2	69796.1	0.174987	0.511369	0.99975
sp|Q61151|2A5E_MOUSE	Q61151	Ppp2r5e	Serine/threonine-protein phosphatase 2A 56 kDa regulatory subunit epsilon isoform OS=Mus musculus OX=10090 GN=Ppp2r5e PE=1 SV=3	3	2.08539e+06	1.62368e+06	1.85455e+06	1.36285e+06	1.8344e+06	1.51622e+06	1976790	1.52447e+06	1.5677e+06	1.66474e+06	1.8344e+06	1.5677e+06	-0.433731	0.511523	0.99975
sp|O35857|TIM44_MOUSE	O35857	Timm44	Mitochondrial import inner membrane translocase subunit TIM44 OS=Mus musculus OX=10090 GN=Timm44 PE=1 SV=2	26	4.09456e+07	3.1033e+07	3.17183e+07	2.92547e+07	3.57482e+07	3.39401e+07	3.36871e+07	3.29737e+07	2.99545e+07	3.00559e+07	3.17183e+07	3.29737e+07	0.0851444	0.511736	0.99975
sp|Q9EP73|PD1L1_MOUSE	Q9EP73	Cd274	Programmed cell death 1 ligand 1 OS=Mus musculus OX=10090 GN=Cd274 PE=1 SV=1	2	690792	604341	649307	681008	669926	627720	730671	673606	637474	730897	669926	673606	-0.0315064	0.511959	0.99975
sp|Q8K2M0|RM38_MOUSE	Q8K2M0	Mrpl38	39S ribosomal protein L38, mitochondrial OS=Mus musculus OX=10090 GN=Mrpl38 PE=1 SV=2	4	1.80498e+06	2.61737e+06	1.91103e+06	2.52011e+06	1.87231e+06	2.40342e+06	2.16381e+06	2.38569e+06	2.07174e+06	2.16529e+06	1.91103e+06	2.16529e+06	0.34843	0.512161	0.99975
sp|Q99LC5|ETFA_MOUSE	Q99LC5	Etfa	Electron transfer flavoprotein subunit alpha, mitochondrial OS=Mus musculus OX=10090 GN=Etfa PE=1 SV=2	17	3.89839e+08	3.501e+08	3.14339e+08	2.96811e+08	3.36036e+08	3.34497e+08	3.59894e+08	3.04504e+08	2.96459e+08	3.23789e+08	3.36036e+08	3.23789e+08	-0.116958	0.512242	0.99975
sp|Q9R1Z8|VINEX_MOUSE	Q9R1Z8	Sorbs3	Vinexin OS=Mus musculus OX=10090 GN=Sorbs3 PE=1 SV=1	8	3.1678e+06	3.4357e+06	3.48178e+06	3.60758e+06	3.28119e+06	3.28292e+06	3.08962e+06	3.56584e+06	3.36228e+06	3.22038e+06	3.4357e+06	3.28292e+06	-0.146179	0.512426	0.99975
sp|Q8K4M5|COMD1_MOUSE	Q8K4M5	Commd1	COMM domain-containing protein 1 OS=Mus musculus OX=10090 GN=Commd1 PE=1 SV=2	3	1.98313e+06	1.84515e+06	2.0256e+06	1.72259e+06	1.93898e+06	1.7453e+06	1.72973e+06	1.92222e+06	1.88757e+06	1.9504e+06	1.93898e+06	1.88757e+06	-0.112552	0.512462	0.99975
sp|Q6PCM2|INT6_MOUSE	Q6PCM2	Ints6	Integrator complex subunit 6 OS=Mus musculus OX=10090 GN=Ints6 PE=1 SV=1	1	164512	216141	203813	290658	156578	231827	168376	280827	188510	246470	203813	231827	0.309227	0.512632	0.99975
sp|Q9CZV8|FXL20_MOUSE	Q9CZV8	Fbxl20	F-box/LRR-repeat protein 20 OS=Mus musculus OX=10090 GN=Fbxl20 PE=1 SV=3	1	452070	433189	564494	493969	394990	470263	391807	494224	440736	425127	452070	440736	-0.0972369	0.51272	0.99975
sp|Q2NL51|GSK3A_MOUSE	Q2NL51	Gsk3a	Glycogen synthase kinase-3 alpha OS=Mus musculus OX=10090 GN=Gsk3a PE=1 SV=2	3	1.24737e+06	2.42602e+06	2.14752e+06	1.42536e+06	1.78553e+06	2.26981e+06	1.37067e+06	1.28547e+06	1.35248e+06	1.85924e+06	1.78553e+06	1.37067e+06	-0.492625	0.512738	0.99975
sp|P12246|SAMP_MOUSE	P12246	Apcs	Serum amyloid P-component OS=Mus musculus OX=10090 GN=Apcs PE=1 SV=2	3	2.47691e+06	2.91626e+06	6.04509e+06	3.19045e+06	3.29276e+06	3.7055e+06	4.77949e+06	2.62956e+06	3.99499e+06	4.25099e+06	3.19045e+06	3.99499e+06	0.541329	0.512801	0.99975
sp|P58137|ACOT8_MOUSE	P58137	Acot8	Acyl-coenzyme A thioesterase 8 OS=Mus musculus OX=10090 GN=Acot8 PE=1 SV=1	3	912989	786851	826783	777618	771341	804153	805278	800097	783512	766827	786851	800097	0.0137154	0.512931	0.99975
sp|Q64237|DOPO_MOUSE	Q64237	Dbh	Dopamine beta-hydroxylase OS=Mus musculus OX=10090 GN=Dbh PE=1 SV=2	1	164117	276898	187017	277636	217156	215187	185617	204406	224131	200107	217156	204406	-0.204194	0.513147	0.99975
sp|P42337|PK3CA_MOUSE	P42337	Pik3ca	Phosphatidylinositol 4,5-bisphosphate 3-kinase catalytic subunit alpha isoform OS=Mus musculus OX=10090 GN=Pik3ca PE=1 SV=2	1	196966	274180	182631	256001	210006	192421	260409	201039	249058	298608	210006	249058	0.411492	0.513211	0.99975
sp|Q9EPQ7|STAR5_MOUSE	Q9EPQ7	Stard5	StAR-related lipid transfer protein 5 OS=Mus musculus OX=10090 GN=Stard5 PE=1 SV=2	5	3.81089e+06	3.29373e+06	3.36784e+06	3.33075e+06	3.59325e+06	3.37511e+06	3.92317e+06	3.37661e+06	3.43338e+06	3.86603e+06	3.36784e+06	3.43338e+06	0.0465571	0.513318	0.99975
sp|Q9JKC8|AP3M1_MOUSE	Q9JKC8	Ap3m1	AP-3 complex subunit mu-1 OS=Mus musculus OX=10090 GN=Ap3m1 PE=1 SV=1	5	2.18855e+06	2.10344e+06	2.31084e+06	2.12902e+06	2.08431e+06	2.22578e+06	2.13105e+06	2.31362e+06	2.29877e+06	2.11454e+06	2.12902e+06	2.22578e+06	0.0800223	0.513345	0.99975
sp|Q9D0I9|SYRC_MOUSE	Q9D0I9	Rars	Arginine--tRNA ligase, cytoplasmic OS=Mus musculus OX=10090 GN=Rars PE=1 SV=2	25	2.73485e+07	2.92037e+07	2.92792e+07	3.12755e+07	2.57071e+07	28531786	2.8944e+07	2.94351e+07	2.91442e+07	3.05365e+07	2.92037e+07	2.91442e+07	-0.0154037	0.513634	0.99975
sp|Q9JLZ8|SIGIR_MOUSE	Q9JLZ8	Sigirr	Single Ig IL-1-related receptor OS=Mus musculus OX=10090 GN=Sigirr PE=1 SV=2	2	230451	300760	307926	330892	251796	281133	228366	290710	283778	260232	300760	281133	-0.195143	0.513661	0.99975
sp|O08740|RPB11_MOUSE	O08740	Polr2j	DNA-directed RNA polymerase II subunit RPB11 OS=Mus musculus OX=10090 GN=Polr2j PE=1 SV=1	1	176255	218872	258205	225528	159029	262495	139680	309270	221684	228823	218872	228823	0.0961963	0.514314	0.99975
sp|O88796|RPP30_MOUSE	O88796	Rpp30	Ribonuclease P protein subunit p30 OS=Mus musculus OX=10090 GN=Rpp30 PE=1 SV=1	3	278819	391465	377933	499553	269811	422052	273032	475928	393483	401571	377933	401571	0.149517	0.514432	0.99975
sp|Q9CYZ8|SSBP2_MOUSE	Q9CYZ8	Ssbp2	Single-stranded DNA-binding protein 2 OS=Mus musculus OX=10090 GN=Ssbp2 PE=1 SV=1	1	44489.3	82634.3	40731.1	71608.6	60790.8	84492.1	55095.4	75299.4	52432.4	58007.2	60790.8	58007.2	-0.154221	0.514568	0.99975
sp|P62313|LSM6_MOUSE	P62313	Lsm6	U6 snRNA-associated Sm-like protein LSm6 OS=Mus musculus OX=10090 GN=Lsm6 PE=1 SV=1	2	2.71839e+06	3.60651e+06	3.08783e+06	3.65573e+06	2.20327e+06	3.27368e+06	2.50176e+06	3.89563e+06	3.00027e+06	3.69882e+06	3.08783e+06	3.27368e+06	0.131607	0.514622	0.99975
sp|P97287|MCL1_MOUSE	P97287	Mcl1	Induced myeloid leukemia cell differentiation protein Mcl-1 homolog OS=Mus musculus OX=10090 GN=Mcl1 PE=1 SV=3	3	470222	551653	560373	654807	467691	606599	451621	713960	560481	548270	551653	560481	0.0124069	0.514661	0.99975
sp|Q9DCD2|SYF1_MOUSE	Q9DCD2	Xab2	Pre-mRNA-splicing factor SYF1 OS=Mus musculus OX=10090 GN=Xab2 PE=1 SV=1	5	820582	1.0586e+06	850672	886503	891918	919408	738449	949410	847351	872356	886503	872356	-0.0522601	0.514728	0.99975
sp|Q5SUF2|LC7L3_MOUSE	Q5SUF2	Luc7l3	Luc7-like protein 3 OS=Mus musculus OX=10090 GN=Luc7l3 PE=1 SV=1	1	121872	195467	170936	172255	141782	161903	160040	177860	165677	170081	170936	165677	-0.0922583	0.514821	0.99975
sp|O88413|TULP3_MOUSE	O88413	Tulp3	Tubby-related protein 3 OS=Mus musculus OX=10090 GN=Tulp3 PE=1 SV=1	1	278911	411631	439814	589445	267744	474135	241592	513337	475606	527538	411631	475606	0.314501	0.514994	0.99975
sp|Q8CI51|PDLI5_MOUSE	Q8CI51	Pdlim5	PDZ and LIM domain protein 5 OS=Mus musculus OX=10090 GN=Pdlim5 PE=1 SV=4	17	1.44992e+07	1.47405e+07	1.27845e+07	1.25714e+07	1.56319e+07	1.18127e+07	1.55331e+07	1.14638e+07	1.55586e+07	1.28105e+07	1.44992e+07	1.28105e+07	-0.351828	0.515014	0.99975
sp|Q8BWW4|LARP4_MOUSE	Q8BWW4	Larp4	La-related protein 4 OS=Mus musculus OX=10090 GN=Larp4 PE=1 SV=2	10	4.15065e+06	3.99169e+06	3.80448e+06	4.34438e+06	4.06653e+06	4.10929e+06	3.85004e+06	4.13012e+06	3.6525e+06	4.0829e+06	4.06653e+06	4.0829e+06	-0.0210889	0.51562	0.99975
sp|P80315|TCPD_MOUSE	P80315	Cct4	T-complex protein 1 subunit delta OS=Mus musculus OX=10090 GN=Cct4 PE=1 SV=3	27	5.17121e+07	4.22492e+07	5.47687e+07	3.88066e+07	5.75085e+07	4.69505e+07	3.71231e+07	6.34472e+07	3.57203e+07	4.59713e+07	5.17121e+07	4.59713e+07	-0.314019	0.515645	0.99975
sp|Q62189|SNRPA_MOUSE	Q62189	Snrpa	U1 small nuclear ribonucleoprotein A OS=Mus musculus OX=10090 GN=Snrpa PE=1 SV=3	7	4.24677e+06	4.31618e+06	4.30486e+06	3.95007e+06	4.31495e+06	4.05453e+06	4.14977e+06	4.10492e+06	4.12205e+06	4.23869e+06	4.30486e+06	4.12205e+06	-0.119423	0.516277	0.99975
sp|Q8VE62|PAIP1_MOUSE	Q8VE62	Paip1	Polyadenylate-binding protein-interacting protein 1 OS=Mus musculus OX=10090 GN=Paip1 PE=1 SV=1	2	341302	593514	648542	879854	523989	960554	347883	1.00404e+06	682074	550249	593514	682074	0.313494	0.516523	0.99975
sp|Q9QY80|HACD1_MOUSE	Q9QY80	Hacd1	Very-long-chain (3R)-3-hydroxyacyl-CoA dehydratase 1 OS=Mus musculus OX=10090 GN=Hacd1 PE=2 SV=1	1	159964	331709	212733	296533	251249	203330	326802	216075	342947	280127	251249	280127	0.252364	0.516639	0.99975
sp|O08600|NUCG_MOUSE	O08600	Endog	Endonuclease G, mitochondrial OS=Mus musculus OX=10090 GN=Endog PE=1 SV=1	6	2.42589e+06	2.73729e+06	2.34593e+06	3.08457e+06	2.35669e+06	2.89924e+06	2.35511e+06	3.2733e+06	2.35842e+06	2.78156e+06	2.42589e+06	2.78156e+06	0.353958	0.516847	0.99975
sp|Q9JIX0|ENY2_MOUSE	Q9JIX0	Eny2	Transcription and mRNA export factor ENY2 OS=Mus musculus OX=10090 GN=Eny2 PE=1 SV=1	3	2.80295e+06	1.54407e+06	2.47659e+06	1.54361e+06	2.37182e+06	1.75326e+06	2.02616e+06	2.1042e+06	1.87708e+06	1.89643e+06	2.37182e+06	1.89643e+06	-0.60714	0.516848	0.99975
sp|P49300|CLC10_MOUSE	P49300	Clec10a	C-type lectin domain family 10 member A OS=Mus musculus OX=10090 GN=Clec10a PE=1 SV=1	12	4.06028e+07	2.68473e+07	4.57209e+07	2.69788e+07	4.01886e+07	3.09693e+07	3.10063e+07	3.79288e+07	2.99504e+07	3.44722e+07	4.01886e+07	3.10063e+07	-0.705039	0.516873	0.99975
sp|Q6P9Q4|FHOD1_MOUSE	Q6P9Q4	Fhod1	FH1/FH2 domain-containing protein 1 OS=Mus musculus OX=10090 GN=Fhod1 PE=1 SV=3	12	3.74962e+06	4.30805e+06	4.23105e+06	4.37259e+06	4.1011e+06	4.08365e+06	4.22074e+06	4.20499e+06	4.35792e+06	4.41647e+06	4.23105e+06	4.22074e+06	0.00756294	0.517255	0.99975
sp|Q64339|ISG15_MOUSE	Q64339	Isg15	Ubiquitin-like protein ISG15 OS=Mus musculus OX=10090 GN=Isg15 PE=1 SV=4	3	4.90932e+06	4.32086e+06	5.23434e+06	4.21859e+06	4.51219e+06	4.7138e+06	4.44509e+06	6.16089e+06	4.46348e+06	4.63017e+06	4.51219e+06	4.63017e+06	0.0451387	0.517315	0.99975
sp|Q5SYL3|K0100_MOUSE	Q5SYL3	Kiaa0100	Protein KIAA0100 OS=Mus musculus OX=10090 GN=Kiaa0100 PE=1 SV=1	2	547068	494891	494688	454143	490438	458408	533290	452561	469778	492129	494688	469778	-0.146487	0.517934	0.99975
sp|Q8R059|GALE_MOUSE	Q8R059	Gale	UDP-glucose 4-epimerase OS=Mus musculus OX=10090 GN=Gale PE=1 SV=1	15	9.52895e+06	1.44481e+07	7.86959e+06	9.93539e+06	1.05429e+07	1.5607e+07	8.25489e+06	1.39214e+07	8.50981e+06	1.20216e+07	9.93539e+06	1.20216e+07	0.306961	0.51796	0.99975
sp|Q60738|ZNT1_MOUSE	Q60738	Slc30a1	Zinc transporter 1 OS=Mus musculus OX=10090 GN=Slc30a1 PE=1 SV=1	1	76176.1	65119.3	80658	58377.5	71789.7	69402.9	70893	83976.8	68043.2	74357.9	71789.7	70893	-0.0505281	0.517978	0.99975
sp|Q9ERG2|STRN3_MOUSE	Q9ERG2	Strn3	Striatin-3 OS=Mus musculus OX=10090 GN=Strn3 PE=1 SV=1	4	1.52794e+06	1.524e+06	1.53244e+06	1.63271e+06	1.43358e+06	1.50531e+06	1.34726e+06	1.56656e+06	1.53976e+06	1.49207e+06	1.52794e+06	1.50531e+06	-0.0610822	0.518045	0.99975
sp|O35685|NUDC_MOUSE	O35685	Nudc	Nuclear migration protein nudC OS=Mus musculus OX=10090 GN=Nudc PE=1 SV=1	17	1.97214e+07	1.85306e+07	1.81044e+07	1.71601e+07	1.7899e+07	1.78234e+07	1.83963e+07	1.81889e+07	1.5732e+07	1.87176e+07	1.81044e+07	1.81889e+07	-0.00509592	0.518066	0.99975
sp|Q8R1B4|EIF3C_MOUSE	Q8R1B4	Eif3c	Eukaryotic translation initiation factor 3 subunit C OS=Mus musculus OX=10090 GN=Eif3c PE=1 SV=1	23	2.98493e+07	2.7494e+07	2.95985e+07	2.83895e+07	2.87235e+07	2.88194e+07	2.59061e+07	3.10906e+07	2.77295e+07	2.68147e+07	2.87235e+07	2.77295e+07	-0.138829	0.5181	0.99975
sp|Q9D8Y0|EFHD2_MOUSE	Q9D8Y0	Efhd2	EF-hand domain-containing protein D2 OS=Mus musculus OX=10090 GN=Efhd2 PE=1 SV=1	9	1.15458e+07	9.92406e+06	1.25264e+07	9.20418e+06	1.13268e+07	9.27686e+06	1.18065e+07	9.93522e+06	9.78869e+06	1.11922e+07	1.13268e+07	9.93522e+06	-0.387826	0.518122	0.99975
sp|Q8BGW1|FTO_MOUSE	Q8BGW1	Fto	Alpha-ketoglutarate-dependent dioxygenase FTO OS=Mus musculus OX=10090 GN=Fto PE=1 SV=1	5	1.31381e+06	946701	1.36424e+06	1.17802e+06	1.27053e+06	1.20365e+06	1.29249e+06	1.28759e+06	1.22635e+06	1.28166e+06	1.27053e+06	1.28166e+06	-0.0159146	0.518126	0.99975
sp|Q8R0H9|GGA1_MOUSE	Q8R0H9	Gga1	ADP-ribosylation factor-binding protein GGA1 OS=Mus musculus OX=10090 GN=Gga1 PE=1 SV=1	8	5.48784e+06	4.59469e+06	4.88762e+06	4.36859e+06	5.41654e+06	4.72241e+06	5.71665e+06	4.47111e+06	4.27701e+06	4.54737e+06	4.88762e+06	4.54737e+06	-0.189907	0.518184	0.99975
sp|Q9Z277|BAZ1B_MOUSE	Q9Z277	Baz1b	Tyrosine-protein kinase BAZ1B OS=Mus musculus OX=10090 GN=Baz1b PE=1 SV=2	1	58989.6	79107.6	54296.1	76601.6	98631.7	100168	67093.9	93115.3	72513	64030.8	76601.6	72513	-0.162294	0.518299	0.99975
sp|P17563|SBP1_MOUSE	P17563	Selenbp1	Methanethiol oxidase OS=Mus musculus OX=10090 GN=Selenbp1 PE=1 SV=2	31	4.37082e+07	4.37159e+07	5.11948e+07	4.83054e+07	4.45416e+07	4.55278e+07	4.72652e+07	4.90444e+07	47455921	4.81357e+07	4.45416e+07	47455921	0.143521	0.518355	0.99975
sp|Q810J8|ZFYV1_MOUSE	Q810J8	Zfyve1	Zinc finger FYVE domain-containing protein 1 OS=Mus musculus OX=10090 GN=Zfyve1 PE=1 SV=2	2	267983	248554	271623	246935	246627	235930	253685	239376	250083	269648	248554	250083	-0.00556413	0.518742	0.99975
sp|P08207|S10AA_MOUSE	P08207	S100a10	Protein S100-A10 OS=Mus musculus OX=10090 GN=S100a10 PE=1 SV=2	4	2.53484e+07	1.80785e+07	2.50767e+07	1.56541e+07	2.72532e+07	1.56858e+07	2.73364e+07	1.57309e+07	2.08035e+07	2.22415e+07	2.50767e+07	2.08035e+07	-0.470452	0.51885	0.99975
sp|Q8VDT9|RM50_MOUSE	Q8VDT9	Mrpl50	39S ribosomal protein L50, mitochondrial OS=Mus musculus OX=10090 GN=Mrpl50 PE=1 SV=2	3	1.50671e+06	1.46616e+06	1.52136e+06	1.32073e+06	1.56915e+06	1.47683e+06	1.4303e+06	1.4373e+06	1.43443e+06	1.40605e+06	1.50671e+06	1.43443e+06	-0.158182	0.518877	0.99975
sp|P82349|SGCB_MOUSE	P82349	Sgcb	Beta-sarcoglycan OS=Mus musculus OX=10090 GN=Sgcb PE=1 SV=1	6	2.27249e+06	2.62654e+06	2.64695e+06	2.6922e+06	2.44562e+06	2.47111e+06	2.36258e+06	2.3941e+06	2.58433e+06	2.50661e+06	2.62654e+06	2.47111e+06	-0.183981	0.519218	0.99975
sp|Q8CI94|PYGB_MOUSE	Q8CI94	Pygb	Glycogen phosphorylase, brain form OS=Mus musculus OX=10090 GN=Pygb PE=1 SV=3	36	5.40406e+07	5.2289e+07	5.38133e+07	5.28757e+07	5.33186e+07	5.18933e+07	5.68926e+07	4.72758e+07	4.92789e+07	5.44467e+07	5.33186e+07	5.18933e+07	-0.110183	0.519299	0.99975
sp|Q8R2Y8|PTH2_MOUSE	Q8R2Y8	Ptrh2	Peptidyl-tRNA hydrolase 2, mitochondrial OS=Mus musculus OX=10090 GN=Ptrh2 PE=1 SV=1	5	6.6424e+06	5.00153e+06	5.60854e+06	4.61486e+06	6.7694e+06	6.03439e+06	5.68379e+06	5.04255e+06	5.27236e+06	4.9086e+06	5.60854e+06	5.27236e+06	-0.16419	0.519556	0.99975
sp|Q80W47|WIPI2_MOUSE	Q80W47	Wipi2	WD repeat domain phosphoinositide-interacting protein 2 OS=Mus musculus OX=10090 GN=Wipi2 PE=1 SV=1	4	4.31283e+06	4.18728e+06	4.48654e+06	5.15105e+06	4.08537e+06	4.56409e+06	3.85748e+06	4.80441e+06	4.08716e+06	4.07529e+06	4.31283e+06	4.08716e+06	-0.167888	0.51959	0.99975
sp|P59764|DOCK4_MOUSE	P59764	Dock4	Dedicator of cytokinesis protein 4 OS=Mus musculus OX=10090 GN=Dock4 PE=1 SV=1	3	338240	342326	307022	372808	344157	346102	323317	360497	419964	325256	342326	346102	0.000361815	0.519609	0.99975
sp|Q8BMA6|SRP68_MOUSE	Q8BMA6	Srp68	Signal recognition particle subunit SRP68 OS=Mus musculus OX=10090 GN=Srp68 PE=1 SV=2	17	1.07119e+07	1.12041e+07	1.01263e+07	1.04103e+07	1.12019e+07	1.15306e+07	1.06799e+07	1.12316e+07	1.01864e+07	1.14441e+07	1.07119e+07	1.12316e+07	0.0829667	0.519673	0.99975
sp|Q99LP6|GRPE1_MOUSE	Q99LP6	Grpel1	GrpE protein homolog 1, mitochondrial OS=Mus musculus OX=10090 GN=Grpel1 PE=1 SV=1	9	2.02354e+07	2.09748e+07	1.58879e+07	2.0047e+07	1.59443e+07	1.9639e+07	2.05644e+07	1.94562e+07	16564846	2.09205e+07	2.0047e+07	1.9639e+07	-0.0716025	0.519717	0.99975
sp|P59470|RPC2_MOUSE	P59470	Polr3b	DNA-directed RNA polymerase III subunit RPC2 OS=Mus musculus OX=10090 GN=Polr3b PE=1 SV=2	2	1.77995e+06	1.72648e+06	1.78448e+06	1.76846e+06	1.68609e+06	1.9023e+06	1.19206e+06	1.84062e+06	1.86443e+06	1.60074e+06	1.76846e+06	1.84062e+06	0.0694825	0.519821	0.99975
sp|Q8VCE2|GPN1_MOUSE	Q8VCE2	Gpn1	GPN-loop GTPase 1 OS=Mus musculus OX=10090 GN=Gpn1 PE=1 SV=1	1	6508.45	1.6094e+06	6508.45	6508.45	967017	1.70208e+06	6508.45	1.87707e+06	6508.45	642780	6508.45	642780	7.38991	0.519848	0.99975
sp|Q8BYK6|YTHD3_MOUSE	Q8BYK6	Ythdf3	YTH domain-containing family protein 3 OS=Mus musculus OX=10090 GN=Ythdf3 PE=1 SV=2	6	1.42136e+06	1.41873e+06	1.36659e+06	1.37e+06	1.30944e+06	1.47735e+06	1.37885e+06	1.50755e+06	1.27874e+06	1.43786e+06	1.37e+06	1.43786e+06	0.107262	0.52024	0.99975
sp|O70469|DOK2_MOUSE	O70469	Dok2	Docking protein 2 OS=Mus musculus OX=10090 GN=Dok2 PE=1 SV=1	5	2.47501e+06	2.3475e+06	2.5141e+06	2.30619e+06	2.29044e+06	2.16536e+06	2.26305e+06	2.36238e+06	2.25476e+06	2.57593e+06	2.3475e+06	2.26305e+06	-0.100399	0.52034	0.99975
sp|Q9Z2I0|LETM1_MOUSE	Q9Z2I0	Letm1	Mitochondrial proton/calcium exchanger protein OS=Mus musculus OX=10090 GN=Letm1 PE=1 SV=1	25	7.78294e+07	6.25247e+07	5.70837e+07	5.2988e+07	6.53998e+07	6.64931e+07	6.58557e+07	5.72139e+07	5.22764e+07	5.72902e+07	6.25247e+07	5.72902e+07	-0.261287	0.520473	0.99975
sp|Q9CZU4|ERAL1_MOUSE	Q9CZU4	Eral1	GTPase Era, mitochondrial OS=Mus musculus OX=10090 GN=Eral1 PE=2 SV=1	3	697420	775375	696058	877685	636164	923047	619490	897023	825052	667578	697420	825052	0.397712	0.520596	0.99975
sp|Q8VDP3|MICA1_MOUSE	Q8VDP3	Mical1	[F-actin]-monooxygenase MICAL1 OS=Mus musculus OX=10090 GN=Mical1 PE=1 SV=1	5	1.8742e+06	1.59307e+06	1.83772e+06	1.77789e+06	1.83171e+06	1.65712e+06	1.70878e+06	1.79665e+06	1.72811e+06	1.78108e+06	1.83171e+06	1.72811e+06	-0.164809	0.5206	0.99975
sp|Q9CRC9|GNPI2_MOUSE	Q9CRC9	Gnpda2	Glucosamine-6-phosphate isomerase 2 OS=Mus musculus OX=10090 GN=Gnpda2 PE=1 SV=1	4	944493	1.01311e+06	1.07875e+06	1.15191e+06	973093	1.03062e+06	1.0258e+06	1.05021e+06	1.09257e+06	1.10335e+06	1.01311e+06	1.05021e+06	0.062867	0.520635	0.99975
sp|Q64444|CAH4_MOUSE	Q64444	Ca4	Carbonic anhydrase 4 OS=Mus musculus OX=10090 GN=Ca4 PE=1 SV=1	5	5.71876e+06	4.73599e+06	5.62131e+06	4.17751e+06	5.46544e+06	5.01298e+06	5.54097e+06	4.8479e+06	4.43081e+06	4.65032e+06	5.46544e+06	4.8479e+06	-0.356471	0.520821	0.99975
sp|A2AMM0|CAVN4_MOUSE	A2AMM0	Cavin4	Caveolae-associated protein 4 OS=Mus musculus OX=10090 GN=Cavin4 PE=1 SV=1	1	151730	244508	142968	195057	195269	164819	232447	145635	249678	221312	195057	221312	0.296047	0.520849	0.99975
sp|Q8BWJ3|KPB2_MOUSE	Q8BWJ3	Phka2	Phosphorylase b kinase regulatory subunit alpha, liver isoform OS=Mus musculus OX=10090 GN=Phka2 PE=1 SV=1	5	1.24227e+06	1.2096e+06	1.18852e+06	1.13612e+06	1.21636e+06	1.14461e+06	1.21378e+06	1.12922e+06	1.247e+06	1.11935e+06	1.2096e+06	1.14461e+06	-0.174293	0.520897	0.99975
sp|Q9D0D5|T2EA_MOUSE	Q9D0D5	Gtf2e1	General transcription factor IIE subunit 1 OS=Mus musculus OX=10090 GN=Gtf2e1 PE=1 SV=1	2	1.00583e+06	789870	887557	773919	976808	865979	865910	867322	813914	838258	887557	865910	-0.0793553	0.521137	0.99975
sp|Q99L13|3HIDH_MOUSE	Q99L13	Hibadh	3-hydroxyisobutyrate dehydrogenase, mitochondrial OS=Mus musculus OX=10090 GN=Hibadh PE=1 SV=1	18	9.69405e+07	8.03972e+07	8.78745e+07	7.01882e+07	9.21769e+07	9.23562e+07	8.03277e+07	8.53586e+07	7.26202e+07	7.70821e+07	8.78745e+07	8.03277e+07	-0.1618	0.521355	0.99975
sp|Q9Z1G4|VPP1_MOUSE	Q9Z1G4	Atp6v0a1	V-type proton ATPase 116 kDa subunit a isoform 1 OS=Mus musculus OX=10090 GN=Atp6v0a1 PE=1 SV=3	17	8.50818e+06	9.43106e+06	9.24706e+06	9.41307e+06	8.55683e+06	9.38094e+06	9.10642e+06	9.34919e+06	8.6154e+06	9.90653e+06	9.24706e+06	9.34919e+06	0.0098599	0.521379	0.99975
sp|P03899|NU3M_MOUSE	P03899	Mtnd3	NADH-ubiquinone oxidoreductase chain 3 OS=Mus musculus OX=10090 GN=Mtnd3 PE=1 SV=3	1	340665	433916	383606	617308	304089	415380	348769	506683	435940	503379	383606	435940	0.318968	0.521546	0.99975
sp|Q9CQN7|RM41_MOUSE	Q9CQN7	Mrpl41	39S ribosomal protein L41, mitochondrial OS=Mus musculus OX=10090 GN=Mrpl41 PE=1 SV=1	5	4.31196e+06	4.31971e+06	3.97087e+06	3.73308e+06	4.15903e+06	4.77198e+06	4.03378e+06	4.4818e+06	4.13426e+06	3.80715e+06	4.15903e+06	4.13426e+06	-0.0555711	0.521801	0.99975
sp|P20491|FCERG_MOUSE	P20491	Fcer1g	High affinity immunoglobulin epsilon receptor subunit gamma OS=Mus musculus OX=10090 GN=Fcer1g PE=1 SV=1	3	4.32758e+06	3.63029e+06	4.90901e+06	3.53303e+06	3.89709e+06	3.78361e+06	3.4681e+06	4.39648e+06	3.43481e+06	4.19912e+06	3.89709e+06	3.78361e+06	-0.123112	0.521844	0.99975
sp|Q9WV55|VAPA_MOUSE	Q9WV55	Vapa	Vesicle-associated membrane protein-associated protein A OS=Mus musculus OX=10090 GN=Vapa PE=1 SV=2	8	4.77511e+07	2.99139e+07	3.68252e+07	2.20104e+07	4.23569e+07	3.36613e+07	4.05148e+07	2.78385e+07	2.78064e+07	2.94924e+07	3.68252e+07	2.94924e+07	-0.5934	0.52192	0.99975
sp|O88291|ZN326_MOUSE	O88291	Znf326	DBIRD complex subunit ZNF326 OS=Mus musculus OX=10090 GN=Znf326 PE=1 SV=1	2	367994	348516	373620	345850	389889	397462	367883	451466	342071	344794	367994	367883	-0.00815202	0.522	0.99975
sp|P31786|ACBP_MOUSE	P31786	Dbi	Acyl-CoA-binding protein OS=Mus musculus OX=10090 GN=Dbi PE=1 SV=2	6	2.41394e+08	1.52251e+08	1.53678e+08	1.43869e+08	2.31358e+08	1.7123e+08	2.03554e+08	1.37776e+08	1.62438e+08	1.64619e+08	1.53678e+08	1.64619e+08	0.19964	0.522072	0.99975
sp|P52825|CPT2_MOUSE	P52825	Cpt2	Carnitine O-palmitoyltransferase 2, mitochondrial OS=Mus musculus OX=10090 GN=Cpt2 PE=1 SV=2	31	1.82543e+08	1.67903e+08	1.49067e+08	1.52015e+08	159076970	1.87208e+08	1.72338e+08	172993704	1.4338e+08	166715704	159076970	1.72338e+08	0.143439	0.522204	0.99975
sp|Q3UMT1|PP12C_MOUSE	Q3UMT1	Ppp1r12c	Protein phosphatase 1 regulatory subunit 12C OS=Mus musculus OX=10090 GN=Ppp1r12c PE=1 SV=1	14	4.2763e+06	4.13742e+06	4.67409e+06	4.33543e+06	4.31431e+06	4.34813e+06	3.81404e+06	4.64925e+06	4.29751e+06	4.03402e+06	4.31431e+06	4.29751e+06	-0.0458448	0.522641	0.99975
sp|Q6ZQ29|TAOK2_MOUSE	Q6ZQ29	Taok2	Serine/threonine-protein kinase TAO2 OS=Mus musculus OX=10090 GN=Taok2 PE=1 SV=3	1	106417	119534	103079	112956	101459	107227	89269.8	127617	95151.2	104140	106417	104140	-0.0814955	0.522664	0.99975
sp|Q8C1Q6|SMIM4_MOUSE	Q8C1Q6	Smim4	Small integral membrane protein 4 OS=Mus musculus OX=10090 GN=Smim4 PE=1 SV=2	1	1.14136e+06	1.17759e+06	1.33436e+06	1.68114e+06	1.08328e+06	1.94463e+06	767999	2.33102e+06	1.31809e+06	1.30035e+06	1.17759e+06	1.31809e+06	0.285862	0.522724	0.99975
sp|P01820|HVM44_MOUSE	P01820	NA	Ig heavy chain V region PJ14 OS=Mus musculus OX=10090 PE=1 SV=1	1	3.08574e+06	1.64733e+06	1.40603e+06	2.95523e+06	2.17241e+06	2.52513e+06	2.04227e+06	1.69936e+06	1.75337e+06	1.80887e+06	2.17241e+06	1.80887e+06	-0.522315	0.522726	0.99975
sp|Q9D855|QCR7_MOUSE	Q9D855	Uqcrb	Cytochrome b-c1 complex subunit 7 OS=Mus musculus OX=10090 GN=Uqcrb PE=1 SV=3	10	5.37032e+07	3.97189e+07	4.23927e+07	4.01289e+07	4.6509e+07	4.57245e+07	4.41816e+07	4.23086e+07	4.29466e+07	3.72128e+07	4.23927e+07	4.29466e+07	0.0254017	0.522738	0.99975
sp|Q6DID3|SCAF8_MOUSE	Q6DID3	Scaf8	Protein SCAF8 OS=Mus musculus OX=10090 GN=Scaf8 PE=1 SV=1	2	407524	349656	457829	353300	405706	383925	336637	429286	377555	363318	405706	377555	-0.226456	0.522794	0.99975
sp|P63254|CRIP1_MOUSE	P63254	Crip1	Cysteine-rich protein 1 OS=Mus musculus OX=10090 GN=Crip1 PE=1 SV=2	4	7.9394e+06	7.58156e+06	8.61509e+06	6.9541e+06	9.63186e+06	9.10495e+06	7.23117e+06	9.16142e+06	6.29543e+06	6.87312e+06	7.9394e+06	7.23117e+06	-0.267349	0.522856	0.99975
sp|Q9DC29|ABCB6_MOUSE	Q9DC29	Abcb6	ATP-binding cassette sub-family B member 6, mitochondrial OS=Mus musculus OX=10090 GN=Abcb6 PE=1 SV=1	7	4.31627e+07	7.12631e+07	3.10021e+07	5.83112e+07	4.45982e+07	4.96326e+07	5.98866e+07	4.15322e+07	5.78104e+07	5.4933e+07	4.45982e+07	5.4933e+07	0.530141	0.523166	0.99975
sp|Q99JB2|STML2_MOUSE	Q99JB2	Stoml2	Stomatin-like protein 2, mitochondrial OS=Mus musculus OX=10090 GN=Stoml2 PE=1 SV=1	15	1.09476e+07	1.36304e+07	1.18013e+07	1.3959e+07	1.05845e+07	1.31661e+07	1.07853e+07	1.37194e+07	1.27014e+07	1.31178e+07	1.18013e+07	1.31178e+07	0.262792	0.523311	0.99975
sp|Q9JIG7|CCD22_MOUSE	Q9JIG7	Ccdc22	Coiled-coil domain-containing protein 22 OS=Mus musculus OX=10090 GN=Ccdc22 PE=1 SV=1	16	9.75168e+06	7.51375e+06	9.64785e+06	7.43365e+06	9.48064e+06	8.6149e+06	8.52878e+06	8.66195e+06	7.8077e+06	8.13657e+06	9.48064e+06	8.52878e+06	-0.292974	0.523444	0.99975
sp|Q8K3K8|OPTN_MOUSE	Q8K3K8	Optn	Optineurin OS=Mus musculus OX=10090 GN=Optn PE=1 SV=1	12	3.92143e+06	3.89781e+06	3.58568e+06	3.90281e+06	4.0525e+06	4.14395e+06	3.84966e+06	3.83094e+06	3.45389e+06	3.56084e+06	3.90281e+06	3.83094e+06	-0.0749672	0.523657	0.99975
sp|Q76MZ3|2AAA_MOUSE	Q76MZ3	Ppp2r1a	Serine/threonine-protein phosphatase 2A 65 kDa regulatory subunit A alpha isoform OS=Mus musculus OX=10090 GN=Ppp2r1a PE=1 SV=3	21	6.49807e+07	5.98602e+07	5.96943e+07	5.24554e+07	5.86655e+07	6.17753e+07	6.00936e+07	5.77254e+07	4.82898e+07	5.75209e+07	5.96943e+07	5.77254e+07	-0.0909662	0.523705	0.99975
sp|Q922P9|GLYR1_MOUSE	Q922P9	Glyr1	Putative oxidoreductase GLYR1 OS=Mus musculus OX=10090 GN=Glyr1 PE=1 SV=1	3	1.33867e+06	1.36467e+06	1.28352e+06	1.08848e+06	1.3358e+06	1.51254e+06	1.25534e+06	1.38653e+06	1.33108e+06	1.18015e+06	1.3358e+06	1.33108e+06	-0.0547216	0.523748	0.99975
sp|Q03265|ATPA_MOUSE	Q03265	Atp5f1a	ATP synthase subunit alpha, mitochondrial OS=Mus musculus OX=10090 GN=Atp5f1a PE=1 SV=1	37	7.92028e+08	6.18572e+08	6.87606e+08	6.30246e+08	6.51011e+08	8.02139e+08	6.25481e+08	7.56461e+08	6.57167e+08	6.80176e+08	6.51011e+08	6.80176e+08	0.0584017	0.52388	0.99975
sp|Q9CZR8|EFTS_MOUSE	Q9CZR8	Tsfm	Elongation factor Ts, mitochondrial OS=Mus musculus OX=10090 GN=Tsfm PE=1 SV=1	12	9.81093e+06	1.26879e+07	8.88479e+06	9.94809e+06	9.64444e+06	1.08803e+07	1.04488e+07	1.05187e+07	9.34176e+06	1.18836e+07	9.81093e+06	1.05187e+07	0.148341	0.524043	0.99975
sp|Q64133|AOFA_MOUSE	Q64133	Maoa	Amine oxidase [flavin-containing] A OS=Mus musculus OX=10090 GN=Maoa PE=1 SV=3	10	1.63242e+07	1.38241e+07	1.54847e+07	1.28424e+07	1.49854e+07	1.49368e+07	1.43093e+07	1.35902e+07	1.33008e+07	1.47503e+07	1.49854e+07	1.43093e+07	-0.0979972	0.524392	0.99975
sp|Q923D5|WBP11_MOUSE	Q923D5	Wbp11	WW domain-binding protein 11 OS=Mus musculus OX=10090 GN=Wbp11 PE=1 SV=2	5	2.28027e+06	1.71789e+06	2.17473e+06	1.69859e+06	2.11609e+06	1.89404e+06	1.93501e+06	1.96209e+06	1.76911e+06	1.95652e+06	2.11609e+06	1.93501e+06	-0.251225	0.524439	0.99975
sp|Q8R2Z5|VWA1_MOUSE	Q8R2Z5	Vwa1	von Willebrand factor A domain-containing protein 1 OS=Mus musculus OX=10090 GN=Vwa1 PE=1 SV=1	3	325983	321302	366689	388897	347223	352574	320593	369372	318079	332694	347223	332694	-0.141839	0.524596	0.99975
sp|P83940|ELOC_MOUSE	P83940	Eloc	Elongin-C OS=Mus musculus OX=10090 GN=Eloc PE=1 SV=1	7	1.56692e+07	1.47688e+07	1.45584e+07	1.5579e+07	1.43223e+07	1.43604e+07	1.62612e+07	1.50566e+07	1.50584e+07	1.60828e+07	1.47688e+07	1.50584e+07	0.0272046	0.524616	0.99975
sp|Q9D554|SF3A3_MOUSE	Q9D554	Sf3a3	Splicing factor 3A subunit 3 OS=Mus musculus OX=10090 GN=Sf3a3 PE=1 SV=2	8	7.33763e+06	6.16921e+06	7.15413e+06	6.35704e+06	6.99294e+06	6.55956e+06	6.64391e+06	6.78371e+06	6.32424e+06	6.70555e+06	6.99294e+06	6.64391e+06	-0.151978	0.524724	0.99975
sp|Q4LDD4|ARAP1_MOUSE	Q4LDD4	Arap1	Arf-GAP with Rho-GAP domain, ANK repeat and PH domain-containing protein 1 OS=Mus musculus OX=10090 GN=Arap1 PE=1 SV=2	11	2.97924e+06	2.75708e+06	2.97824e+06	2.82242e+06	3.47538e+06	2.94894e+06	2.72009e+06	3.10621e+06	2.76961e+06	2.95517e+06	2.97824e+06	2.94894e+06	-0.0413055	0.525003	0.99975
sp|Q6P9Q6|FKB15_MOUSE	Q6P9Q6	Fkbp15	FK506-binding protein 15 OS=Mus musculus OX=10090 GN=Fkbp15 PE=1 SV=2	21	1.10007e+07	9.52249e+06	1.08191e+07	9.86901e+06	1.10057e+07	1.02888e+07	9.85344e+06	1.09632e+07	9.69959e+06	9.91754e+06	1.08191e+07	9.91754e+06	-0.221407	0.525229	0.99975
sp|Q3U0B3|DHR11_MOUSE	Q3U0B3	Dhrs11	Dehydrogenase/reductase SDR family member 11 OS=Mus musculus OX=10090 GN=Dhrs11 PE=1 SV=1	2	568762	625545	589810	665406	599795	577900	594230	599788	600499	599610	599795	599610	-0.0415221	0.525267	0.99975
sp|P09055|ITB1_MOUSE	P09055	Itgb1	Integrin beta-1 OS=Mus musculus OX=10090 GN=Itgb1 PE=1 SV=1	22	3.54453e+07	3.14653e+07	3.70662e+07	2.80896e+07	3.77806e+07	3.54073e+07	3.168e+07	3.30973e+07	3.09751e+07	3.13298e+07	3.54453e+07	3.168e+07	-0.289295	0.525385	0.99975
sp|Q8R5C5|ACTY_MOUSE	Q8R5C5	Actr1b	Beta-centractin OS=Mus musculus OX=10090 GN=Actr1b PE=1 SV=1	6	3.10504e+06	3.02512e+06	3.29284e+06	3.59031e+06	3.17695e+06	3.31708e+06	2.85525e+06	3.20461e+06	3.25051e+06	3.09046e+06	3.17695e+06	3.20461e+06	-0.0256716	0.525561	0.99975
sp|Q6PDG5|SMRC2_MOUSE	Q6PDG5	Smarcc2	SWI/SNF complex subunit SMARCC2 OS=Mus musculus OX=10090 GN=Smarcc2 PE=1 SV=2	16	7.25266e+06	6.72156e+06	7.10127e+06	6.84418e+06	7.16085e+06	7.15906e+06	7.29941e+06	7.10659e+06	6.8927e+06	7.36789e+06	7.10127e+06	7.15906e+06	0.00519281	0.525742	0.99975
sp|O70481|UBR1_MOUSE	O70481	Ubr1	E3 ubiquitin-protein ligase UBR1 OS=Mus musculus OX=10090 GN=Ubr1 PE=1 SV=2	3	792697	1.36286e+06	421591	423616	385237	1.58631e+06	342271	1.35108e+06	396517	791525	423616	791525	0.929201	0.525908	0.99975
sp|E9Q8I9|FRY_MOUSE	E9Q8I9	Fry	Protein furry homolog OS=Mus musculus OX=10090 GN=Fry PE=1 SV=1	11	4.06265e+06	4.59432e+06	4.1788e+06	5.0177e+06	4.07482e+06	4.72064e+06	4.35881e+06	4.60252e+06	4.36357e+06	4.50705e+06	4.1788e+06	4.50705e+06	0.197043	0.525951	0.99975
sp|Q6KCD5|NIPBL_MOUSE	Q6KCD5	Nipbl	Nipped-B-like protein OS=Mus musculus OX=10090 GN=Nipbl PE=1 SV=1	3	217322	275148	279656	299333	246475	318322	216216	326449	297075	247379	275148	297075	0.153519	0.526057	0.99975
sp|Q9QZI9|SERC3_MOUSE	Q9QZI9	Serinc3	Serine incorporator 3 OS=Mus musculus OX=10090 GN=Serinc3 PE=1 SV=2	1	263895	277524	286921	223722	285656	253507	266253	249183	249817	270330	277524	253507	-0.264387	0.526074	0.99975
sp|Q3U481|MFS12_MOUSE	Q3U481	Mfsd12	Major facilitator superfamily domain-containing protein 12 OS=Mus musculus OX=10090 GN=Mfsd12 PE=1 SV=1	1	129305	166364	154568	180246	119212	177029	131326	214363	132309	154651	154568	154651	0.00179471	0.526325	0.99975
sp|P35276|RAB3D_MOUSE	P35276	Rab3d	Ras-related protein Rab-3D OS=Mus musculus OX=10090 GN=Rab3d PE=1 SV=1	3	1.93617e+06	3.48693e+06	2.22774e+06	3.25247e+06	1.8371e+06	2.49811e+06	2.57533e+06	2.46664e+06	2.53266e+06	3.42645e+06	2.22774e+06	2.53266e+06	0.343432	0.526614	0.99975
sp|Q99MV1|TDRD1_MOUSE	Q99MV1	Tdrd1	Tudor domain-containing protein 1 OS=Mus musculus OX=10090 GN=Tdrd1 PE=1 SV=2	1	1.2157e+06	1.22031e+06	5.16255e+06	779003	1.42327e+06	1.04637e+06	1.08627e+06	1.25803e+06	1.67392e+06	1.37758e+06	1.22031e+06	1.25803e+06	0.101673	0.526641	0.99975
sp|O55201|SPT5H_MOUSE	O55201	Supt5h	Transcription elongation factor SPT5 OS=Mus musculus OX=10090 GN=Supt5h PE=1 SV=1	13	5.03522e+06	5.59038e+06	5.4757e+06	5.74197e+06	5.34729e+06	5.41135e+06	5.10463e+06	5.99866e+06	5.48849e+06	6.00196e+06	5.4757e+06	5.48849e+06	-0.00469757	0.526915	0.99975
sp|Q8VC52|RBPS2_MOUSE	Q8VC52	Rbpms2	RNA-binding protein with multiple splicing 2 OS=Mus musculus OX=10090 GN=Rbpms2 PE=1 SV=1	2	1.57893e+06	1.4375e+06	1.33107e+06	1.30926e+06	1.52111e+06	1.50695e+06	1.50466e+06	1.43831e+06	1.43794e+06	1.47773e+06	1.4375e+06	1.47773e+06	0.0574837	0.527096	0.99975
sp|Q9QZQ1|AFAD_MOUSE	Q9QZQ1	Afdn	Afadin OS=Mus musculus OX=10090 GN=Afdn PE=1 SV=3	27	9.51962e+06	8.47776e+06	9.05969e+06	8.32646e+06	1.02373e+07	9.70888e+06	8.42476e+06	9.37521e+06	8.3793e+06	8.16871e+06	9.05969e+06	8.42476e+06	-0.184251	0.527206	0.99975
sp|Q02013|AQP1_MOUSE	Q02013	Aqp1	Aquaporin-1 OS=Mus musculus OX=10090 GN=Aqp1 PE=1 SV=3	3	1.46746e+06	1.7094e+06	1.81942e+06	1.88091e+06	1.40404e+06	1.7222e+06	1.41869e+06	1.87107e+06	1.76926e+06	1.89446e+06	1.7094e+06	1.76926e+06	0.0538656	0.527227	0.99975
sp|Q99JX7|NXF1_MOUSE	Q99JX7	Nxf1	Nuclear RNA export factor 1 OS=Mus musculus OX=10090 GN=Nxf1 PE=1 SV=3	4	2.42778e+06	1.55864e+06	2.12743e+06	1.60354e+06	2.23165e+06	1.75822e+06	2.07575e+06	1.78873e+06	1.76235e+06	1.88137e+06	2.12743e+06	1.78873e+06	-0.459526	0.52733	0.99975
sp|P35550|FBRL_MOUSE	P35550	Fbl	rRNA 2'-O-methyltransferase fibrillarin OS=Mus musculus OX=10090 GN=Fbl PE=1 SV=2	6	3.29337e+06	2.82457e+06	2.8999e+06	2.58134e+06	3.0356e+06	2.81638e+06	3.43133e+06	2.67272e+06	3.00984e+06	3.3165e+06	2.8999e+06	3.00984e+06	0.0884472	0.527404	0.99975
sp|P58281|OPA1_MOUSE	P58281	Opa1	Dynamin-like 120 kDa protein, mitochondrial OS=Mus musculus OX=10090 GN=Opa1 PE=1 SV=1	37	4.31976e+07	4.08659e+07	3.72359e+07	3.84378e+07	4.07978e+07	3.98335e+07	4.10994e+07	3.79758e+07	3.76788e+07	3.88017e+07	4.07978e+07	3.88017e+07	-0.137917	0.527676	0.99975
sp|Q9R1T4|SEPT6_MOUSE	Q9R1T4	2006-09-01	Septin-6 OS=Mus musculus OX=10090 GN=Sept6 PE=1 SV=4	2	1.12427e+06	862792	1.17595e+06	869831	1.06718e+06	967777	907527	957557	976849	1.03944e+06	1.06718e+06	967777	-0.301842	0.527864	0.99975
sp|O54754|AOXA_MOUSE	O54754	Aox1	Aldehyde oxidase 1 OS=Mus musculus OX=10090 GN=Aox1 PE=1 SV=2	14	8.2914e+06	8.17374e+06	7.98739e+06	8.10306e+06	7.667e+06	8.35185e+06	8.67221e+06	7.98222e+06	7.58237e+06	8.6762e+06	8.10306e+06	8.35185e+06	0.04579	0.528165	0.99975
sp|Q04891|SOX13_MOUSE	Q04891	Sox13	Transcription factor SOX-13 OS=Mus musculus OX=10090 GN=Sox13 PE=2 SV=4	1	39576.4	66224.8	51170.1	83255.1	53836.6	105180	32830.3	113479	64919	50147.5	53836.6	64919	0.495997	0.52822	0.99975
sp|Q3UL36|ARGL1_MOUSE	Q3UL36	Arglu1	Arginine and glutamate-rich protein 1 OS=Mus musculus OX=10090 GN=Arglu1 PE=1 SV=2	3	3.16072e+06	2.61907e+06	3.50126e+06	2.73996e+06	2.86808e+06	3.17512e+06	2.42914e+06	3.26864e+06	2.64898e+06	2.6926e+06	2.86808e+06	2.6926e+06	-0.19389	0.528595	0.99975
sp|Q4VBD2|TAPT1_MOUSE	Q4VBD2	Tapt1	Transmembrane anterior posterior transformation protein 1 OS=Mus musculus OX=10090 GN=Tapt1 PE=1 SV=2	3	2.01826e+06	2.27433e+06	2.51835e+06	2.46532e+06	2.05562e+06	2.32065e+06	2.08726e+06	2.48603e+06	2.42889e+06	2.39725e+06	2.27433e+06	2.39725e+06	0.118507	0.528713	0.99975
sp|Q99P88|NU155_MOUSE	Q99P88	Nup155	Nuclear pore complex protein Nup155 OS=Mus musculus OX=10090 GN=Nup155 PE=1 SV=1	8	3.28061e+06	3.57236e+06	3.80591e+06	3.5473e+06	3.50341e+06	3.57247e+06	3.31234e+06	3.57647e+06	3.94894e+06	3.82423e+06	3.5473e+06	3.57647e+06	-0.0117882	0.528779	0.99975
sp|Q6P5F9|XPO1_MOUSE	Q6P5F9	Xpo1	Exportin-1 OS=Mus musculus OX=10090 GN=Xpo1 PE=1 SV=1	11	5.92589e+06	8.34711e+06	4.46679e+06	6.0928e+06	4.54565e+06	8.29695e+06	5.37407e+06	7.70965e+06	4.62979e+06	6.07025e+06	5.92589e+06	6.07025e+06	0.127837	0.528911	0.99975
sp|Q62504|MINT_MOUSE	Q62504	Spen	Msx2-interacting protein OS=Mus musculus OX=10090 GN=Spen PE=1 SV=2	1	175268	232892	206287	177724	176009	190139	189335	210905	203616	207033	177724	203616	0.311488	0.528979	0.99975
sp|Q921X9|PDIA5_MOUSE	Q921X9	Pdia5	Protein disulfide-isomerase A5 OS=Mus musculus OX=10090 GN=Pdia5 PE=1 SV=1	8	3.33786e+06	2.79376e+06	3.14412e+06	2.81927e+06	3.34486e+06	3.00471e+06	3.44369e+06	3.03569e+06	3.00568e+06	3.48167e+06	3.14412e+06	3.03569e+06	-0.106204	0.529101	0.99975
sp|O88622|PARG_MOUSE	O88622	Parg	Poly(ADP-ribose) glycohydrolase OS=Mus musculus OX=10090 GN=Parg PE=1 SV=2	2	392505	499755	429574	545763	409982	455724	471600	470928	461471	494055	429574	470928	0.223051	0.529354	0.99975
sp|Q8CBY8|DCTN4_MOUSE	Q8CBY8	Dctn4	Dynactin subunit 4 OS=Mus musculus OX=10090 GN=Dctn4 PE=1 SV=1	8	6.01676e+06	5.95608e+06	6.08236e+06	6.03962e+06	5.95749e+06	5.88995e+06	5.84216e+06	5.83788e+06	5.94371e+06	5.98694e+06	6.01676e+06	5.88995e+06	-0.0858325	0.529387	0.99975
sp|Q3UNZ8|QORL2_MOUSE	Q3UNZ8	Cryzl2	Quinone oxidoreductase-like protein 2 OS=Mus musculus OX=10090 GN=Cryzl2 PE=1 SV=1	6	2.72728e+06	2.77415e+06	2.76879e+06	2.62454e+06	3.02321e+06	2.85368e+06	2.96699e+06	2.67776e+06	2.76201e+06	3.01741e+06	2.76879e+06	2.85368e+06	0.0624494	0.529595	0.99975
sp|P07361|A1AG2_MOUSE	P07361	Orm2	Alpha-1-acid glycoprotein 2 OS=Mus musculus OX=10090 GN=Orm2 PE=1 SV=1	1	2.43235e+06	2.40119e+06	1.21501e+07	6.54232e+06	6.51077e+06	8.07925e+06	5.58777e+06	4.24479e+06	9.829e+06	4.40869e+06	6.51077e+06	5.58777e+06	-0.415778	0.529627	0.99975
sp|Q924C1|XPO5_MOUSE	Q924C1	Xpo5	Exportin-5 OS=Mus musculus OX=10090 GN=Xpo5 PE=1 SV=1	5	2.17709e+06	1.64286e+06	2.03408e+06	1.65396e+06	2.14373e+06	1.93376e+06	1.77252e+06	1.96391e+06	1.80817e+06	1.71579e+06	2.03408e+06	1.80817e+06	-0.304713	0.52965	0.99975
sp|Q3UZ39|LRRF1_MOUSE	Q3UZ39	Lrrfip1	Leucine-rich repeat flightless-interacting protein 1 OS=Mus musculus OX=10090 GN=Lrrfip1 PE=1 SV=2	8	3.44279e+06	2.92738e+06	3.18322e+06	2.8402e+06	3.46803e+06	3.36978e+06	2.86081e+06	3.34069e+06	2.85413e+06	2.86038e+06	3.18322e+06	2.86081e+06	-0.277092	0.529861	0.99975
sp|Q9D7J9|ECHD3_MOUSE	Q9D7J9	Echdc3	Enoyl-CoA hydratase domain-containing protein 3, mitochondrial OS=Mus musculus OX=10090 GN=Echdc3 PE=1 SV=1	6	8.26216e+06	6.49673e+06	6.76435e+06	6.38748e+06	7.24259e+06	6.87788e+06	7.80501e+06	6.02972e+06	6.8654e+06	6.14465e+06	6.76435e+06	6.8654e+06	0.0272329	0.529882	0.99975
sp|Q99J39|DCMC_MOUSE	Q99J39	Mlycd	Malonyl-CoA decarboxylase, mitochondrial OS=Mus musculus OX=10090 GN=Mlycd PE=1 SV=1	15	1.14031e+07	1.28101e+07	1.15124e+07	1.37892e+07	1.02055e+07	1.39156e+07	1.06806e+07	1.29293e+07	1.17427e+07	1.30144e+07	1.15124e+07	1.29293e+07	0.269078	0.529984	0.99975
sp|Q9CPX6|ATG3_MOUSE	Q9CPX6	Atg3	Ubiquitin-like-conjugating enzyme ATG3 OS=Mus musculus OX=10090 GN=Atg3 PE=1 SV=1	6	4.77644e+06	4.44492e+06	5.08105e+06	4.94083e+06	4.6847e+06	4.73993e+06	4.27839e+06	5.42659e+06	4.51061e+06	4.25065e+06	4.77644e+06	4.51061e+06	-0.182125	0.52999	0.99975
sp|Q61026|NCOA2_MOUSE	Q61026	Ncoa2	Nuclear receptor coactivator 2 OS=Mus musculus OX=10090 GN=Ncoa2 PE=1 SV=3	1	16730.5	24588.8	13541.5	21586.8	23434	26066.7	17961.9	23397.5	19213.5	19650.1	21586.8	19650.1	-0.269502	0.530298	0.99975
sp|Q80ZQ9|F206A_MOUSE	Q80ZQ9	Fam206a	Protein Simiate OS=Mus musculus OX=10090 GN=Fam206a PE=1 SV=2	2	357773	362855	431093	382857	358333	386821	355799	399026	407731	398660	362855	398660	0.214672	0.530396	0.99975
sp|Q8C3R1|BRAT1_MOUSE	Q8C3R1	Brat1	BRCA1-associated ATM activator 1 OS=Mus musculus OX=10090 GN=Brat1 PE=1 SV=1	3	366402	379287	378061	436983	400872	442645	361027	414389	416307	391331	379287	414389	0.197177	0.530434	0.99975
sp|Q3U308|CTU2_MOUSE	Q3U308	Ctu2	Cytoplasmic tRNA 2-thiolation protein 2 OS=Mus musculus OX=10090 GN=Ctu2 PE=1 SV=1	1	162770	133224	173447	161878	158101	152181	139613	173938	152296	141536	161878	152181	-0.180724	0.530769	0.99975
sp|Q9Z2X2|PSD10_MOUSE	Q9Z2X2	Psmd10	26S proteasome non-ATPase regulatory subunit 10 OS=Mus musculus OX=10090 GN=Psmd10 PE=1 SV=3	3	1.6836e+06	2.1036e+06	1.8779e+06	1.9994e+06	1.5808e+06	2.01007e+06	1.57836e+06	2.24342e+06	1.86225e+06	2.01534e+06	1.8779e+06	2.01007e+06	0.155855	0.530915	0.99975
sp|Q64127|TIF1A_MOUSE	Q64127	Trim24	Transcription intermediary factor 1-alpha OS=Mus musculus OX=10090 GN=Trim24 PE=1 SV=1	1	94766	100348	97227.7	91566.8	91006.2	89937.9	83723	109336	89082.5	89079.2	94766	89082.5	-0.190132	0.531177	0.99975
sp|Q8R2G6|CCD80_MOUSE	Q8R2G6	Ccdc80	Coiled-coil domain-containing protein 80 OS=Mus musculus OX=10090 GN=Ccdc80 PE=1 SV=2	1	56591.4	53449.4	52637.2	74573.1	59131	67111.7	61230.8	61049.9	58276.7	59273.6	56591.4	61049.9	0.183805	0.531247	0.99975
sp|Q62241|RU1C_MOUSE	Q62241	Snrpc	U1 small nuclear ribonucleoprotein C OS=Mus musculus OX=10090 GN=Snrpc PE=1 SV=1	2	3.46984e+06	2.92904e+06	2.58554e+06	2.07059e+06	3.91734e+06	3.68082e+06	3.94066e+06	3.07172e+06	2.388e+06	3.016e+06	2.92904e+06	3.07172e+06	0.0999823	0.53139	0.99975
sp|Q9Z131|3BP5_MOUSE	Q9Z131	Sh3bp5	SH3 domain-binding protein 5 OS=Mus musculus OX=10090 GN=Sh3bp5 PE=1 SV=3	2	361814	355245	375858	395581	377668	438483	312076	419537	327416	300796	375858	327416	-0.362218	0.531543	0.99975
sp|Q6NVE8|WDR44_MOUSE	Q6NVE8	Wdr44	WD repeat-containing protein 44 OS=Mus musculus OX=10090 GN=Wdr44 PE=1 SV=1	6	1.15879e+06	1.36394e+06	1.25518e+06	1.4864e+06	1.16778e+06	1.33384e+06	1.17367e+06	1.49166e+06	1.38703e+06	1.29308e+06	1.25518e+06	1.33384e+06	0.141818	0.531908	0.99975
sp|P25446|TNR6_MOUSE	P25446	Fas	Tumor necrosis factor receptor superfamily member 6 OS=Mus musculus OX=10090 GN=Fas PE=1 SV=2	2	743018	622818	697911	654799	751012	729914	747085	662557	702587	725248	697911	725248	0.0990953	0.532026	0.99975
sp|Q9Z0R6|ITSN2_MOUSE	Q9Z0R6	Itsn2	Intersectin-2 OS=Mus musculus OX=10090 GN=Itsn2 PE=1 SV=2	5	1.35461e+06	1.43824e+06	1.61818e+06	1.69342e+06	1.2885e+06	1.43169e+06	1.21128e+06	1.59108e+06	1.41936e+06	1.42293e+06	1.43824e+06	1.42293e+06	-0.0411878	0.532115	0.99975
sp|Q9Z1Q9|SYVC_MOUSE	Q9Z1Q9	Vars	Valine--tRNA ligase OS=Mus musculus OX=10090 GN=Vars PE=1 SV=1	27	1.8254e+07	1.8171e+07	1.94764e+07	1.90489e+07	1.7822e+07	1.83255e+07	1.71937e+07	1.88364e+07	1.82848e+07	1.81104e+07	1.8254e+07	1.82848e+07	-0.0286019	0.532216	0.99975
sp|Q9R0I7|YLPM1_MOUSE	Q9R0I7	Ylpm1	YLP motif-containing protein 1 OS=Mus musculus OX=10090 GN=Ylpm1 PE=2 SV=2	4	1.42071e+06	1.21313e+06	1.42861e+06	1.22077e+06	1.33474e+06	1.34274e+06	1.17215e+06	1.42639e+06	1.20722e+06	1.25183e+06	1.33474e+06	1.25183e+06	-0.197007	0.532299	0.99975
sp|Q9D1R2|KTI12_MOUSE	Q9D1R2	Kti12	Protein KTI12 homolog OS=Mus musculus OX=10090 GN=Kti12 PE=1 SV=1	1	234928	280393	198901	194401	299937	349217	247140	318142	202594	206265	234928	247140	0.144652	0.532405	0.99975
sp|Q9QUI1|LRA25_MOUSE	Q9QUI1	Fam89b	Leucine repeat adapter protein 25 OS=Mus musculus OX=10090 GN=Fam89b PE=1 SV=1	2	303895	383839	322041	370356	323033	313624	332309	307709	346032	342335	323033	332309	0.0610736	0.53257	0.99975
sp|O88512|AP1G2_MOUSE	O88512	Ap1g2	AP-1 complex subunit gamma-like 2 OS=Mus musculus OX=10090 GN=Ap1g2 PE=1 SV=2	4	886888	1.02018e+06	992341	1.01243e+06	865346	927095	846056	952870	972725	932074	992341	932074	-0.156965	0.5326	0.99975
sp|O55128|SAP18_MOUSE	O55128	Sap18	Histone deacetylase complex subunit SAP18 OS=Mus musculus OX=10090 GN=Sap18 PE=1 SV=1	3	2.39741e+06	3.04507e+06	3.08161e+06	3.33795e+06	2.64185e+06	3.57901e+06	2.36373e+06	4.01612e+06	2.68597e+06	3.01728e+06	3.04507e+06	3.01728e+06	-0.0368027	0.532688	0.99975
sp|Q91YX0|THMS2_MOUSE	Q91YX0	Themis2	Protein THEMIS2 OS=Mus musculus OX=10090 GN=Themis2 PE=1 SV=2	3	1.22153e+06	1.09707e+06	1.40679e+06	1.16625e+06	1.25024e+06	1.15896e+06	1.01368e+06	1.30389e+06	1.24737e+06	1.19028e+06	1.22153e+06	1.19028e+06	-0.0927754	0.532753	0.99975
sp|Q59J78|NDUF2_MOUSE	Q59J78	Ndufaf2	NADH dehydrogenase [ubiquinone] 1 alpha subcomplex assembly factor 2 OS=Mus musculus OX=10090 GN=Ndufaf2 PE=1 SV=1	7	5.08663e+06	6.01912e+06	5.00354e+06	6.03515e+06	5.13724e+06	6.02138e+06	5.21462e+06	6.15332e+06	5.17526e+06	5.68349e+06	5.13724e+06	5.68349e+06	0.239976	0.53288	0.99975
sp|Q9D8U8|SNX5_MOUSE	Q9D8U8	Snx5	Sorting nexin-5 OS=Mus musculus OX=10090 GN=Snx5 PE=1 SV=1	20	3.86398e+07	2.67786e+07	3.54499e+07	2.70045e+07	3.73448e+07	2.78231e+07	3.46981e+07	2.90179e+07	2.99258e+07	3.36761e+07	3.54499e+07	2.99258e+07	-0.434313	0.532972	0.99975
sp|Q8VHI3|OFUT2_MOUSE	Q8VHI3	Pofut2	GDP-fucose protein O-fucosyltransferase 2 OS=Mus musculus OX=10090 GN=Pofut2 PE=1 SV=1	4	1.57796e+06	1.38457e+06	1.61808e+06	1.56144e+06	1.6253e+06	1.53948e+06	1.39829e+06	1.65175e+06	1.46623e+06	1.4894e+06	1.57796e+06	1.4894e+06	-0.17847	0.533352	0.99975
sp|Q08481|PECA1_MOUSE	Q08481	Pecam1	Platelet endothelial cell adhesion molecule OS=Mus musculus OX=10090 GN=Pecam1 PE=1 SV=1	10	9.16613e+06	9.30813e+06	1.15375e+07	9.01616e+06	1.05602e+07	1.01396e+07	8.33562e+06	1.00553e+07	9.45949e+06	9.64679e+06	9.30813e+06	9.64679e+06	0.0804218	0.533367	0.99975
sp|Q8BTR5|DUS28_MOUSE	Q8BTR5	Dusp28	Dual specificity phosphatase 28 OS=Mus musculus OX=10090 GN=Dusp28 PE=1 SV=1	1	248872	387513	321802	389828	241307	361740	263781	380596	369292	311680	321802	361740	0.272672	0.533617	0.99975
sp|Q9QZ88|VPS29_MOUSE	Q9QZ88	Vps29	Vacuolar protein sorting-associated protein 29 OS=Mus musculus OX=10090 GN=Vps29 PE=1 SV=1	5	6.7413e+06	7.58657e+06	7.42851e+06	7.9354e+06	6.52246e+06	6.93051e+06	7.47871e+06	7.34164e+06	7.39469e+06	8.16323e+06	7.42851e+06	7.39469e+06	-0.0234673	0.533797	0.99975
sp|Q78JN3|ECI3_MOUSE	Q78JN3	Eci3	Enoyl-CoA delta isomerase 3, peroxisomal OS=Mus musculus OX=10090 GN=Eci3 PE=1 SV=1	1	460841	378102	473454	406164	419370	437747	389252	410880	414268	414784	419370	414268	-0.0698355	0.5338	0.99975
sp|Q99LI9|CLP1_MOUSE	Q99LI9	Clp1	Polyribonucleotide 5'-hydroxyl-kinase Clp1 OS=Mus musculus OX=10090 GN=Clp1 PE=1 SV=1	2	348626	334409	366964	380478	344902	355641	338272	375045	370048	381379	348626	370048	0.124276	0.533882	0.99975
sp|Q9D1E8|PLCE_MOUSE	Q9D1E8	Agpat5	1-acyl-sn-glycerol-3-phosphate acyltransferase epsilon OS=Mus musculus OX=10090 GN=Agpat5 PE=2 SV=2	1	330630	310402	342027	358698	343120	327891	322134	351162	329902	311636	342027	327891	-0.123859	0.534051	0.99975
sp|Q61554|FBN1_MOUSE	Q61554	Fbn1	Fibrillin-1 OS=Mus musculus OX=10090 GN=Fbn1 PE=1 SV=2	82	3.13627e+08	1.99399e+08	247895675	1.99166e+08	2.65138e+08	2.32225e+08	2.05967e+08	2.64439e+08	2.10084e+08	2.311e+08	247895675	2.311e+08	-0.205863	0.534066	0.99975
sp|O08663|MAP2_MOUSE	O08663	Metap2	Methionine aminopeptidase 2 OS=Mus musculus OX=10090 GN=Metap2 PE=1 SV=1	10	5.20235e+06	6.26672e+06	5.4793e+06	6.40764e+06	4.95572e+06	5.82814e+06	5.69119e+06	6.09131e+06	5.60529e+06	5.95457e+06	5.4793e+06	5.82814e+06	0.144872	0.534121	0.99975
sp|Q9DCF9|SSRG_MOUSE	Q9DCF9	Ssr3	Translocon-associated protein subunit gamma OS=Mus musculus OX=10090 GN=Ssr3 PE=1 SV=1	2	1.09395e+06	1.06048e+06	1.11509e+06	1.1353e+06	1.33292e+06	1.17497e+06	951557	1.14794e+06	1.21544e+06	1.03711e+06	1.11509e+06	1.14794e+06	0.0565698	0.534173	0.99975
sp|Q04735|CDK16_MOUSE	Q04735	Cdk16	Cyclin-dependent kinase 16 OS=Mus musculus OX=10090 GN=Cdk16 PE=1 SV=1	2	1.12416e+06	1.03851e+06	1.10957e+06	1.10668e+06	1.183e+06	1.13976e+06	1.07643e+06	1.15754e+06	1.20432e+06	1.11687e+06	1.10957e+06	1.13976e+06	0.0424366	0.53424	0.99975
sp|Q69Z89|RADIL_MOUSE	Q69Z89	Radil	Ras-associating and dilute domain-containing protein OS=Mus musculus OX=10090 GN=Radil PE=1 SV=2	3	462192	625383	555747	697534	522863	511569	474306	586174	907226	668445	555747	586174	0.125188	0.534307	0.99975
sp|Q9D868|PPIH_MOUSE	Q9D868	Ppih	Peptidyl-prolyl cis-trans isomerase H OS=Mus musculus OX=10090 GN=Ppih PE=1 SV=1	1	37216.9	155607	38425.3	120562	54132.5	70549.4	50220	51800.8	55032.8	61469.4	54132.5	55032.8	0.0685504	0.534326	0.99975
sp|Q5PRF0|HTR5A_MOUSE	Q5PRF0	Heatr5a	HEAT repeat-containing protein 5A OS=Mus musculus OX=10090 GN=Heatr5a PE=1 SV=2	3	782435	669061	802230	700605	731397	757970	704266	852038	727020	762371	731397	757970	0.0499449	0.534492	0.99975
sp|Q8BM88|CATO_MOUSE	Q8BM88	Ctso	Cathepsin O OS=Mus musculus OX=10090 GN=Ctso PE=2 SV=1	1	776084	668661	710318	665896	736537	700882	692171	668261	692435	711124	710318	692435	-0.0549132	0.534764	0.99975
sp|Q8CDG3|VCIP1_MOUSE	Q8CDG3	Vcpip1	Deubiquitinating protein VCIP135 OS=Mus musculus OX=10090 GN=Vcpip1 PE=1 SV=1	8	1.60787e+06	1.66906e+06	1.67058e+06	1.95609e+06	1.60997e+06	1.63627e+06	1.52074e+06	1.73686e+06	1.7766e+06	1.56971e+06	1.66906e+06	1.63627e+06	-0.0698175	0.534822	0.99975
sp|Q6ZWZ2|UB2R2_MOUSE	Q6ZWZ2	Ube2r2	Ubiquitin-conjugating enzyme E2 R2 OS=Mus musculus OX=10090 GN=Ube2r2 PE=1 SV=1	1	1.2466e+06	1.03916e+06	1.42111e+06	1.06335e+06	1.314e+06	1.17795e+06	1.14717e+06	1.19719e+06	1.09209e+06	1.1956e+06	1.2466e+06	1.17795e+06	-0.193277	0.535285	0.99975
sp|Q9JLB2|MPP5_MOUSE	Q9JLB2	Mpp5	MAGUK p55 subfamily member 5 OS=Mus musculus OX=10090 GN=Mpp5 PE=1 SV=1	2	273034	361110	416299	425158	275026	451685	243188	525261	346959	380452	361110	380452	0.117046	0.535295	0.99975
sp|Q80ZM3|ETKMT_MOUSE	Q80ZM3	Mettl20	Electron transfer flavoprotein beta subunit lysine methyltransferase OS=Mus musculus OX=10090 GN=Mettl20 PE=1 SV=1	1	267714	263717	300616	283985	266644	288626	247511	309246	297923	285034	267714	288626	0.165593	0.535297	0.99975
sp|Q9D236|HTRA3_MOUSE	Q9D236	Htra3	Serine protease HTRA3 OS=Mus musculus OX=10090 GN=Htra3 PE=1 SV=3	1	288234	244034	252509	252636	278993	273549	276031	239251	271532	300105	252636	273549	0.166893	0.535634	0.99975
sp|O88653|LTOR3_MOUSE	O88653	Lamtor3	Ragulator complex protein LAMTOR3 OS=Mus musculus OX=10090 GN=Lamtor3 PE=1 SV=1	2	227482	235307	240736	210233	253636	204418	237121	225724	225240	240499	235307	225724	-0.134873	0.535775	0.99975
sp|Q7TMY7|IPO8_MOUSE	Q7TMY7	Ipo8	Importin-8 OS=Mus musculus OX=10090 GN=Ipo8 PE=1 SV=3	2	345363	372581	394147	366382	367679	362128	373414	393534	360709	402706	367679	373414	0.0257137	0.53584	0.99975
sp|Q8CI04|COG3_MOUSE	Q8CI04	Cog3	Conserved oligomeric Golgi complex subunit 3 OS=Mus musculus OX=10090 GN=Cog3 PE=1 SV=3	1	1.00161e+06	789586	969872	696905	943617	817845	917473	774279	802186	861178	943617	817845	-0.420674	0.535988	0.99975
sp|Q9QXK3|COPG2_MOUSE	Q9QXK3	Copg2	Coatomer subunit gamma-2 OS=Mus musculus OX=10090 GN=Copg2 PE=1 SV=1	9	7.00581e+06	8.34237e+06	7.23235e+06	9.29266e+06	6.69851e+06	8.52152e+06	6.91257e+06	8.3257e+06	8.40187e+06	7.94764e+06	7.23235e+06	8.3257e+06	0.33865	0.536099	0.99975
sp|P97305|NFAC3_MOUSE	P97305	Nfatc3	Nuclear factor of activated T-cells, cytoplasmic 3 OS=Mus musculus OX=10090 GN=Nfatc3 PE=1 SV=1	1	142239	122130	138652	126676	128862	135965	113702	146235	116508	125050	128862	125050	-0.107139	0.536723	0.99975
sp|Q8BJ48|NAGPA_MOUSE	Q8BJ48	Nagpa	N-acetylglucosamine-1-phosphodiester alpha-N-acetylglucosaminidase OS=Mus musculus OX=10090 GN=Nagpa PE=1 SV=2	4	807916	1.07239e+06	883315	1.25553e+06	746727	1.08251e+06	763077	1.27316e+06	932604	1.05416e+06	883315	1.05416e+06	0.454071	0.536821	0.99975
sp|Q9D9Z5|DDA1_MOUSE	Q9D9Z5	Dda1	DET1- and DDB1-associated protein 1 OS=Mus musculus OX=10090 GN=Dda1 PE=1 SV=1	1	569330	558079	628452	588688	574176	622780	538027	642247	589110	609561	574176	609561	0.126701	0.536916	0.99975
sp|Q91VS7|MGST1_MOUSE	Q91VS7	Mgst1	Microsomal glutathione S-transferase 1 OS=Mus musculus OX=10090 GN=Mgst1 PE=1 SV=3	5	4.79899e+07	3.82248e+07	4.74952e+07	3.72082e+07	4.12611e+07	4.26175e+07	4.45969e+07	4.06946e+07	4.32761e+07	4.82998e+07	4.12611e+07	4.32761e+07	0.0921957	0.537416	0.99975
sp|Q8VDN2|AT1A1_MOUSE	Q8VDN2	Atp1a1	Sodium/potassium-transporting ATPase subunit alpha-1 OS=Mus musculus OX=10090 GN=Atp1a1 PE=1 SV=1	19	2.63483e+07	2.50974e+07	2.83968e+07	2.50505e+07	2.62838e+07	2.50114e+07	2.49253e+07	2.65711e+07	2.47928e+07	2.67378e+07	2.62838e+07	2.50114e+07	-0.161052	0.53742	0.99975
sp|Q9JIW9|RALB_MOUSE	Q9JIW9	Ralb	Ras-related protein Ral-B OS=Mus musculus OX=10090 GN=Ralb PE=1 SV=1	4	2.05221e+06	2.49864e+06	2.54913e+06	2.53789e+06	2.1086e+06	2.7431e+06	2.05174e+06	2.94532e+06	2.27718e+06	2.35868e+06	2.49864e+06	2.35868e+06	-0.158783	0.537787	0.99975
sp|P54923|ADPRH_MOUSE	P54923	Adprh	[Protein ADP-ribosylarginine] hydrolase OS=Mus musculus OX=10090 GN=Adprh PE=1 SV=1	14	9.33659e+06	1.02005e+07	9.66386e+06	1.06211e+07	9.1289e+06	9.79952e+06	9.50459e+06	1.05439e+07	9.64287e+06	1.08127e+07	9.66386e+06	9.79952e+06	0.0201519	0.538066	0.99975
sp|Q9WTP6|KAD2_MOUSE	Q9WTP6	Ak2	Adenylate kinase 2, mitochondrial OS=Mus musculus OX=10090 GN=Ak2 PE=1 SV=5	19	2.1146e+08	1.54902e+08	1.7901e+08	1.41943e+08	1.77083e+08	1.92143e+08	1.66302e+08	1.60891e+08	149038556	1.5075e+08	1.77083e+08	1.60891e+08	-0.286592	0.538161	0.99975
sp|Q8JZK9|HMCS1_MOUSE	Q8JZK9	Hmgcs1	Hydroxymethylglutaryl-CoA synthase, cytoplasmic OS=Mus musculus OX=10090 GN=Hmgcs1 PE=1 SV=1	4	2.57602e+06	3.05638e+06	2.27992e+06	3.11049e+06	2.31754e+06	2.57653e+06	2.53964e+06	2.50782e+06	2.42515e+06	2.64343e+06	2.57602e+06	2.53964e+06	-0.0480509	0.538354	0.99975
sp|P63037|DNJA1_MOUSE	P63037	Dnaja1	DnaJ homolog subfamily A member 1 OS=Mus musculus OX=10090 GN=Dnaja1 PE=1 SV=1	11	9.07427e+06	6.37179e+06	6.96778e+06	5.66903e+06	9.2934e+06	7.65621e+06	7.68455e+06	6.6607e+06	6.50713e+06	6.09904e+06	6.96778e+06	6.6607e+06	-0.133447	0.5384	0.99975
sp|Q8R332|NUP58_MOUSE	Q8R332	Nup58	Nucleoporin p58/p45 OS=Mus musculus OX=10090 GN=Nup58 PE=1 SV=1	2	393303	513561	458397	556226	396101	484418	404590	546666	455281	543483	458397	484418	0.12666	0.538587	0.99975
sp|Q8K1R7|NEK9_MOUSE	Q8K1R7	Nek9	Serine/threonine-protein kinase Nek9 OS=Mus musculus OX=10090 GN=Nek9 PE=1 SV=2	9	3.34776e+06	4.04092e+06	3.74059e+06	4.05241e+06	3.32941e+06	4.07746e+06	3.48416e+06	4.11393e+06	3.92059e+06	3.55593e+06	3.74059e+06	3.92059e+06	0.100574	0.538747	0.99975
sp|P61082|UBC12_MOUSE	P61082	Ube2m	NEDD8-conjugating enzyme Ubc12 OS=Mus musculus OX=10090 GN=Ube2m PE=1 SV=1	6	1.15897e+07	1.25003e+07	1.10102e+07	1.33818e+07	1.07881e+07	1.15181e+07	1.26582e+07	1.21665e+07	1.1606e+07	1.3092e+07	1.15897e+07	1.21665e+07	0.0939005	0.539281	0.99975
sp|Q05685|FOLR2_MOUSE	Q05685	Folr2	Folate receptor beta OS=Mus musculus OX=10090 GN=Folr2 PE=2 SV=1	4	2.69926e+06	1.85064e+06	2.87718e+06	1.71981e+06	2.68424e+06	2.00617e+06	2.47733e+06	2.18427e+06	1.97464e+06	2.22683e+06	2.68424e+06	2.18427e+06	-0.571213	0.539357	0.99975
sp|Q8BLN5|ERG7_MOUSE	Q8BLN5	Lss	Lanosterol synthase OS=Mus musculus OX=10090 GN=Lss PE=1 SV=2	14	6.48295e+06	7.79124e+06	5.8385e+06	8.01746e+06	6.36652e+06	6.79651e+06	6.6643e+06	6.34231e+06	6.16891e+06	6.95223e+06	6.48295e+06	6.6643e+06	0.0699116	0.539663	0.99975
sp|Q68FL6|SYMC_MOUSE	Q68FL6	Mars	Methionine--tRNA ligase, cytoplasmic OS=Mus musculus OX=10090 GN=Mars PE=1 SV=1	18	1.40661e+07	1.27158e+07	1.32205e+07	1.28653e+07	1.28336e+07	1.30273e+07	1.2802e+07	1.31433e+07	1.26578e+07	1.26798e+07	1.28653e+07	1.2802e+07	-0.0229869	0.539695	0.99975
sp|Q9QUR6|PPCE_MOUSE	Q9QUR6	Prep	Prolyl endopeptidase OS=Mus musculus OX=10090 GN=Prep PE=1 SV=1	20	1.87562e+07	1.794e+07	1.72396e+07	1.73425e+07	1.86422e+07	1.73949e+07	2.07897e+07	1.73961e+07	1.85777e+07	1.83655e+07	1.794e+07	1.83655e+07	0.0434033	0.540214	0.99975
sp|Q7M6Y3|PICAL_MOUSE	Q7M6Y3	Picalm	Phosphatidylinositol-binding clathrin assembly protein OS=Mus musculus OX=10090 GN=Picalm PE=1 SV=1	13	1.12927e+07	8.36778e+06	1.08786e+07	7.9166e+06	1.0649e+07	9.43874e+06	9.68741e+06	9.77448e+06	8.52019e+06	9.02905e+06	1.0649e+07	9.43874e+06	-0.357873	0.540368	0.99975
sp|Q689Z5|SBNO1_MOUSE	Q689Z5	Sbno1	Protein strawberry notch homolog 1 OS=Mus musculus OX=10090 GN=Sbno1 PE=1 SV=2	3	942025	940056	911913	876653	1.01933e+06	858544	987246	962788	1.04381e+06	976620	940056	976620	0.0846883	0.540499	0.99975
sp|Q9Z2D0|MTMR9_MOUSE	Q9Z2D0	Mtmr9	Myotubularin-related protein 9 OS=Mus musculus OX=10090 GN=Mtmr9 PE=1 SV=2	3	813928	953639	883063	1.04993e+06	758646	1.01293e+06	753608	1.05422e+06	908545	950780	883063	950780	0.186439	0.540631	0.99975
sp|Q9QY93|DCTP1_MOUSE	Q9QY93	Dctpp1	dCTP pyrophosphatase 1 OS=Mus musculus OX=10090 GN=Dctpp1 PE=1 SV=1	3	426901	944979	505364	803555	531875	618689	429330	732115	539449	509667	531875	539449	0.0179792	0.540832	0.99975
sp|Q99MR8|MCCA_MOUSE	Q99MR8	Mccc1	Methylcrotonoyl-CoA carboxylase subunit alpha, mitochondrial OS=Mus musculus OX=10090 GN=Mccc1 PE=1 SV=2	37	109857672	9.73981e+07	1.01552e+08	9.7878e+07	1.00935e+08	1.00578e+08	1.00392e+08	1.00675e+08	9.5329e+07	9.92256e+07	1.00935e+08	1.00392e+08	-0.0443638	0.540965	0.99975
sp|Q3TXS7|PSMD1_MOUSE	Q3TXS7	Psmd1	26S proteasome non-ATPase regulatory subunit 1 OS=Mus musculus OX=10090 GN=Psmd1 PE=1 SV=1	21	1.38101e+07	13337174	1.22982e+07	1.25687e+07	1.31293e+07	1.25266e+07	1.38353e+07	1.20251e+07	1.23172e+07	1.2861e+07	1.31293e+07	1.25266e+07	-0.169909	0.541099	0.99975
sp|Q62245|SOS1_MOUSE	Q62245	Sos1	Son of sevenless homolog 1 OS=Mus musculus OX=10090 GN=Sos1 PE=1 SV=2	1	220205	188236	201993	179313	216360	192713	212440	173041	197675	196369	201993	196369	-0.0721772	0.541229	0.99975
sp|Q8C570|RAE1L_MOUSE	Q8C570	Rae1	mRNA export factor OS=Mus musculus OX=10090 GN=Rae1 PE=1 SV=1	3	1.80175e+06	1.18072e+06	1.64715e+06	1.22237e+06	1.80279e+06	1.43804e+06	1.42962e+06	1.55043e+06	1.3716e+06	1.3342e+06	1.64715e+06	1.42962e+06	-0.35903	0.541235	0.99975
sp|O88531|PPT1_MOUSE	O88531	Ppt1	Palmitoyl-protein thioesterase 1 OS=Mus musculus OX=10090 GN=Ppt1 PE=1 SV=2	7	5.78276e+06	4.86395e+06	6.00389e+06	5.07437e+06	5.93162e+06	5.10301e+06	5.13047e+06	5.48242e+06	5.89428e+06	5.0799e+06	5.78276e+06	5.13047e+06	-0.337937	0.541244	0.99975
sp|Q9Z0H1|WDR46_MOUSE	Q9Z0H1	Wdr46	WD repeat-containing protein 46 OS=Mus musculus OX=10090 GN=Wdr46 PE=2 SV=1	1	114384	138981	142627	119108	127283	182717	102301	202360	118303	114825	127283	118303	-0.220805	0.541351	0.99975
sp|Q9ET22|DPP2_MOUSE	Q9ET22	Dpp7	Dipeptidyl peptidase 2 OS=Mus musculus OX=10090 GN=Dpp7 PE=1 SV=2	4	819641	731367	904999	782653	739326	781320	738339	941546	801265	863916	782653	801265	0.0319502	0.541442	0.99975
sp|Q9CT10|RANB3_MOUSE	Q9CT10	Ranbp3	Ran-binding protein 3 OS=Mus musculus OX=10090 GN=Ranbp3 PE=1 SV=2	12	4.6188e+06	5.0156e+06	4.82081e+06	4.93939e+06	4.85655e+06	5.04146e+06	4.66802e+06	5.33943e+06	4.67673e+06	5.1437e+06	4.85655e+06	5.04146e+06	0.0512002	0.54145	0.99975
sp|P56212|ARP19_MOUSE	P56212	Arpp19	cAMP-regulated phosphoprotein 19 OS=Mus musculus OX=10090 GN=Arpp19 PE=1 SV=2	2	1.43098e+06	1.09573e+06	1.23164e+06	851911	1.13051e+06	1.21593e+06	1.18096e+06	1.13639e+06	853173	981337	1.13051e+06	1.13639e+06	-0.0348482	0.541469	0.99975
sp|Q9CY34|UB2FA_MOUSE	Q9CY34	Ube2f	NEDD8-conjugating enzyme UBE2F OS=Mus musculus OX=10090 GN=Ube2f PE=1 SV=1	1	197845	260960	267792	295301	221333	270444	214349	300831	261163	257971	260960	261163	-0.0284348	0.541868	0.99975
sp|P27870|VAV_MOUSE	P27870	Vav1	Proto-oncogene vav OS=Mus musculus OX=10090 GN=Vav1 PE=1 SV=1	5	1.27717e+06	2.8205e+06	1.47777e+06	2.3373e+06	1.48005e+06	2.10152e+06	1.21006e+06	1.67402e+06	1.62661e+06	1.62945e+06	1.48005e+06	1.62945e+06	0.253036	0.541915	0.99975
sp|P24472|GSTA4_MOUSE	P24472	Gsta4	Glutathione S-transferase A4 OS=Mus musculus OX=10090 GN=Gsta4 PE=1 SV=3	6	1.1662e+07	1.49982e+07	1.08602e+07	1.29018e+07	1.10103e+07	1.27161e+07	1.0953e+07	1.15899e+07	1.22525e+07	1.11515e+07	1.1662e+07	1.15899e+07	-0.0967535	0.541946	0.99975
sp|Q8CDB0|MKNK2_MOUSE	Q8CDB0	Mknk2	MAP kinase-interacting serine/threonine-protein kinase 2 OS=Mus musculus OX=10090 GN=Mknk2 PE=1 SV=3	1	506911	409350	462051	478471	488712	499117	451095	505205	477910	476474	478471	477910	-0.0235392	0.542019	0.99975
sp|Q8BHY8|SNX14_MOUSE	Q8BHY8	Snx14	Sorting nexin-14 OS=Mus musculus OX=10090 GN=Snx14 PE=1 SV=2	1	70598.6	108610	109850	120660	91024.7	138556	66341.1	159159	101807	102025	108610	102025	-0.173478	0.5421	0.99975
sp|Q6DIC0|SMCA2_MOUSE	Q6DIC0	Smarca2	Probable global transcription activator SNF2L2 OS=Mus musculus OX=10090 GN=Smarca2 PE=1 SV=1	4	1.38803e+06	1.47215e+06	1.51166e+06	1.6286e+06	1.37261e+06	1.62792e+06	1.34834e+06	1.67619e+06	1.47779e+06	1.49271e+06	1.47215e+06	1.49271e+06	0.0222874	0.542353	0.99975
sp|Q9WVL2|STAT2_MOUSE	Q9WVL2	Stat2	Signal transducer and activator of transcription 2 OS=Mus musculus OX=10090 GN=Stat2 PE=1 SV=1	3	1.27573e+06	1.46743e+06	1.40596e+06	1.56578e+06	1.28449e+06	1.39848e+06	1.30632e+06	1.57148e+06	1.47783e+06	1.46771e+06	1.40596e+06	1.46771e+06	0.108672	0.542498	0.99975
sp|Q9JL15|LEG8_MOUSE	Q9JL15	Lgals8	Galectin-8 OS=Mus musculus OX=10090 GN=Lgals8 PE=1 SV=1	1	473414	452885	526191	475861	509900	452924	433811	447826	552666	477721	475861	452924	-0.164165	0.54269	0.99975
sp|Q8BG30|NELFA_MOUSE	Q8BG30	Nelfa	Negative elongation factor A OS=Mus musculus OX=10090 GN=Nelfa PE=1 SV=1	2	695949	495507	696934	515272	681795	587879	517071	652088	593634	558090	681795	587879	-0.426368	0.542787	0.99975
sp|O35864|CSN5_MOUSE	O35864	Cops5	COP9 signalosome complex subunit 5 OS=Mus musculus OX=10090 GN=Cops5 PE=1 SV=3	7	1.8665e+06	1.92968e+06	1.76895e+06	1.94069e+06	1.77191e+06	1.84277e+06	1.68993e+06	1.87712e+06	1.79374e+06	1.8611e+06	1.8665e+06	1.84277e+06	-0.0772866	0.543103	0.99975
sp|P60710|ACTB_MOUSE,sp|P63260|ACTG_MOUSE	P60710	Actb	Actin, cytoplasmic 1 OS=Mus musculus OX=10090 GN=Actb PE=1 SV=1	10	3.82424e+08	189599922	403160593	2.71962e+08	3.44737e+08	3.34089e+08	2.81036e+08	3.9006e+08	293372887	3.92931e+08	3.44737e+08	3.34089e+08	-0.100237	0.543218	0.99975
sp|Q9DBU3|RIOK3_MOUSE	Q9DBU3	Riok3	Serine/threonine-protein kinase RIO3 OS=Mus musculus OX=10090 GN=Riok3 PE=1 SV=3	1	261103	195114	225244	182448	226046	213991	212110	205592	202770	205917	225244	205917	-0.230065	0.543266	0.99975
sp|Q9CXY9|GPI8_MOUSE	Q9CXY9	Pigk	GPI-anchor transamidase OS=Mus musculus OX=10090 GN=Pigk PE=1 SV=2	4	2.07246e+06	2.10826e+06	2.24425e+06	2.26204e+06	2.11262e+06	2.21299e+06	2.08087e+06	2.4039e+06	2.26811e+06	2.11049e+06	2.11262e+06	2.21299e+06	0.0777441	0.543456	0.99975
sp|Q3UDP0|WDR41_MOUSE	Q3UDP0	Wdr41	WD repeat-containing protein 41 OS=Mus musculus OX=10090 GN=Wdr41 PE=1 SV=1	2	439091	534164	541551	644749	426345	527304	447168	654994	571740	524067	534164	527304	-0.0618671	0.543826	0.99975
sp|P29452|CASP1_MOUSE	P29452	Casp1	Caspase-1 OS=Mus musculus OX=10090 GN=Casp1 PE=1 SV=1	5	3.2916e+06	3.76863e+06	3.79491e+06	3.82441e+06	3.35434e+06	3.31789e+06	3.44884e+06	3.835e+06	3.71769e+06	4.46852e+06	3.76863e+06	3.71769e+06	-0.0607915	0.544072	0.99975
sp|Q8VI63|MOB2_MOUSE	Q8VI63	Mob2	MOB kinase activator 2 OS=Mus musculus OX=10090 GN=Mob2 PE=1 SV=1	3	2.13593e+06	1.97084e+06	2.53541e+06	1.69393e+06	2.14316e+06	2.22804e+06	1.71187e+06	2.27738e+06	1.94974e+06	1.77553e+06	2.13593e+06	1.94974e+06	-0.273277	0.544285	0.99975
sp|Q8K0H5|TAF10_MOUSE	Q8K0H5	Taf10	Transcription initiation factor TFIID subunit 10 OS=Mus musculus OX=10090 GN=Taf10 PE=1 SV=1	1	160264	302034	357216	383732	180332	370371	210254	310566	266920	325050	302034	310566	0.0299	0.5444	0.99975
sp|P97493|THIOM_MOUSE	P97493	Txn2	Thioredoxin, mitochondrial OS=Mus musculus OX=10090 GN=Txn2 PE=1 SV=1	3	2.73083e+06	1.72502e+06	1.96912e+06	1.53044e+06	2.46333e+06	1.75101e+06	2.61757e+06	1.52464e+06	1.76949e+06	1.91025e+06	1.96912e+06	1.76949e+06	-0.285848	0.544536	0.99975
sp|Q6P5E6|GGA2_MOUSE	Q6P5E6	Gga2	ADP-ribosylation factor-binding protein GGA2 OS=Mus musculus OX=10090 GN=Gga2 PE=1 SV=1	8	2.65503e+06	3.50982e+06	2.55681e+06	2.68553e+06	3.28777e+06	3.84579e+06	2.21822e+06	2.83829e+06	2.35055e+06	2.66755e+06	2.68553e+06	2.66755e+06	-0.139078	0.544553	0.99975
sp|P49769|PSN1_MOUSE	P49769	Psen1	Presenilin-1 OS=Mus musculus OX=10090 GN=Psen1 PE=1 SV=1	3	479763	650564	542138	708737	589509	656030	523712	665715	600164	654123	589509	654123	0.22633	0.544586	0.99975
sp|Q99P87|RETN_MOUSE	Q99P87	Retn	Resistin OS=Mus musculus OX=10090 GN=Retn PE=1 SV=1	3	1.52727e+07	5.58625e+06	1.24083e+07	7.19408e+06	1.25781e+07	1.09614e+07	1.38398e+07	1.04026e+07	1.12707e+07	9.36722e+06	1.24083e+07	1.09614e+07	-0.326587	0.544857	0.99975
sp|P70362|UFD1_MOUSE	P70362	Ufd1	Ubiquitin recognition factor in ER-associated degradation protein 1 OS=Mus musculus OX=10090 GN=Ufd1 PE=1 SV=2	4	3.75603e+06	3.31037e+06	3.68335e+06	3.27555e+06	3.82562e+06	3.4264e+06	3.41634e+06	3.40884e+06	3.80754e+06	3.27639e+06	3.68335e+06	3.41634e+06	-0.201692	0.544865	0.99975
sp|Q06890|CLUS_MOUSE	Q06890	Clu	Clusterin OS=Mus musculus OX=10090 GN=Clu PE=1 SV=1	11	1.49349e+07	1.18808e+07	1.7789e+07	1.25818e+07	1.68683e+07	1.47782e+07	1.65552e+07	1.52939e+07	1.38253e+07	1.66413e+07	1.49349e+07	1.52939e+07	0.0314365	0.545075	0.99975
sp|Q9WU79|PROD_MOUSE	Q9WU79	Prodh	Proline dehydrogenase 1, mitochondrial OS=Mus musculus OX=10090 GN=Prodh PE=1 SV=2	25	2.83294e+07	2.51665e+07	2.50655e+07	2.60307e+07	3.02953e+07	2.65806e+07	2.85643e+07	2.52778e+07	2.56518e+07	2.46332e+07	2.60307e+07	2.56518e+07	-0.0622623	0.545348	0.99975
sp|Q71RI9|KAT3_MOUSE	Q71RI9	Kyat3	Kynurenine--oxoglutarate transaminase 3 OS=Mus musculus OX=10090 GN=Kyat3 PE=1 SV=1	13	1.55157e+07	1.53003e+07	1.52374e+07	1.49712e+07	1.46739e+07	1.53419e+07	13665111	1.56237e+07	1.5297e+07	1.41248e+07	1.52374e+07	1.5297e+07	-0.00443683	0.54551	0.99975
sp|Q8R3P6|INT14_MOUSE	Q8R3P6	Ints14	Integrator complex subunit 14 OS=Mus musculus OX=10090 GN=Ints14 PE=1 SV=1	2	112973	138034	122517	140774	142204	145962	131188	147894	137613	118290	138034	137613	-0.0363813	0.545567	0.99975
sp|Q8R4N0|CLYBL_MOUSE	Q8R4N0	Clybl	Citramalyl-CoA lyase, mitochondrial OS=Mus musculus OX=10090 GN=Clybl PE=1 SV=2	18	6.46595e+07	5.1694e+07	6.18803e+07	4.71509e+07	6.01962e+07	5.1244e+07	6.15147e+07	5.46456e+07	5.19135e+07	5.35479e+07	6.01962e+07	5.35479e+07	-0.318787	0.545922	0.99975
sp|Q8R411|MYCT1_MOUSE	Q8R411	Myct1	Myc target protein 1 OS=Mus musculus OX=10090 GN=Myct1 PE=1 SV=1	1	1.25168e+06	1.35436e+06	1.47708e+06	1.65288e+06	1.57471e+06	1.69214e+06	1.2324e+06	1.38017e+06	1.45475e+06	1.24159e+06	1.47708e+06	1.38017e+06	-0.188064	0.546337	0.99975
sp|P21107|TPM3_MOUSE	P21107	Tpm3	Tropomyosin alpha-3 chain OS=Mus musculus OX=10090 GN=Tpm3 PE=1 SV=3	10	1.93885e+07	1.5456e+07	2.05957e+07	1.63825e+07	1.95027e+07	1.86567e+07	1.60669e+07	1.87604e+07	1.72442e+07	1.67812e+07	1.93885e+07	1.72442e+07	-0.350166	0.54671	0.99975
sp|Q9Z2C5|MTM1_MOUSE	Q9Z2C5	Mtm1	Myotubularin OS=Mus musculus OX=10090 GN=Mtm1 PE=1 SV=2	4	1.10868e+06	1.32249e+06	1.33478e+06	1.41245e+06	1.2601e+06	1.39534e+06	1.09489e+06	1.53091e+06	1.39055e+06	1.31613e+06	1.32249e+06	1.39055e+06	0.0918334	0.54673	0.99975
sp|P28740|KIF2A_MOUSE	P28740	Kif2a	Kinesin-like protein KIF2A OS=Mus musculus OX=10090 GN=Kif2a PE=1 SV=2	5	2.7927e+06	2.80665e+06	2.81603e+06	2.96742e+06	2.42718e+06	2.88962e+06	2.53841e+06	2.74196e+06	3.14608e+06	2.94599e+06	2.80665e+06	2.88962e+06	0.0468557	0.546842	0.99975
sp|Q8R323|RFC3_MOUSE	Q8R323	Rfc3	Replication factor C subunit 3 OS=Mus musculus OX=10090 GN=Rfc3 PE=1 SV=1	1	547488	383669	566033	301923	549527	493901	516386	446657	526099	471477	547488	493901	-0.31759	0.54723	0.99975
sp|P99026|PSB4_MOUSE	P99026	Psmb4	Proteasome subunit beta type-4 OS=Mus musculus OX=10090 GN=Psmb4 PE=1 SV=1	9	1.3202e+07	1.22129e+07	1.27665e+07	12588372	1.35853e+07	1.18121e+07	1.3024e+07	1.16269e+07	1.41611e+07	1.20726e+07	1.27665e+07	1.20726e+07	-0.0792587	0.548119	0.99975
sp|P62874|GBB1_MOUSE	P62874	Gnb1	Guanine nucleotide-binding protein G(I)/G(S)/G(T) subunit beta-1 OS=Mus musculus OX=10090 GN=Gnb1 PE=1 SV=3	5	1.52809e+07	1.52255e+07	1.71168e+07	1.44468e+07	1.57891e+07	1.61365e+07	1.51043e+07	1.45137e+07	1.49418e+07	1.5182e+07	1.52809e+07	1.51043e+07	-0.0412735	0.548407	0.99975
sp|Q9D8B7|JAM3_MOUSE	Q9D8B7	Jam3	Junctional adhesion molecule C OS=Mus musculus OX=10090 GN=Jam3 PE=1 SV=2	1	178850	158995	176133	145773	196310	186529	172840	189210	125117	143095	176133	172840	-0.0323572	0.548481	0.99975
sp|Q8QZY6|TSN14_MOUSE	Q8QZY6	Tspan14	Tetraspanin-14 OS=Mus musculus OX=10090 GN=Tspan14 PE=1 SV=1	1	676731	597314	584480	578124	508705	647840	750429	565572	487377	665335	584480	647840	0.248872	0.54881	0.99975
sp|Q8K2B3|SDHA_MOUSE	Q8K2B3	Sdha	Succinate dehydrogenase [ubiquinone] flavoprotein subunit, mitochondrial OS=Mus musculus OX=10090 GN=Sdha PE=1 SV=1	35	2.34431e+08	2.04718e+08	1.79666e+08	1.7136e+08	2.00205e+08	2.06071e+08	1.96136e+08	1.85039e+08	1.73323e+08	1.89153e+08	2.00205e+08	1.89153e+08	-0.16735	0.549155	0.99975
sp|Q3UKC1|TAXB1_MOUSE	Q3UKC1	Tax1bp1	Tax1-binding protein 1 homolog OS=Mus musculus OX=10090 GN=Tax1bp1 PE=1 SV=2	5	1.90205e+06	1.61084e+06	1.89614e+06	1.56487e+06	1.86442e+06	1.83574e+06	1.65801e+06	1.77046e+06	1.64715e+06	1.63279e+06	1.86442e+06	1.65801e+06	-0.32824	0.549617	0.99975
sp|O55047|TLK2_MOUSE	O55047	Tlk2	Serine/threonine-protein kinase tousled-like 2 OS=Mus musculus OX=10090 GN=Tlk2 PE=1 SV=2	1	341237	376224	410735	489901	340722	350812	296505	436646	359544	411130	376224	359544	-0.137393	0.550108	0.99975
sp|Q9CZD3|GARS_MOUSE	Q9CZD3	Gars	Glycine--tRNA ligase OS=Mus musculus OX=10090 GN=Gars PE=1 SV=1	25	3.41002e+07	3.30568e+07	3.33298e+07	3.39626e+07	3.30196e+07	3.36457e+07	3.2754e+07	3.47496e+07	3.11561e+07	3.18807e+07	3.33298e+07	3.2754e+07	-0.0370015	0.550219	0.99975
sp|P16546|SPTN1_MOUSE	P16546	Sptan1	Spectrin alpha chain, non-erythrocytic 1 OS=Mus musculus OX=10090 GN=Sptan1 PE=1 SV=4	164	3.94844e+08	2.94658e+08	4.01944e+08	2.78943e+08	4.08917e+08	3.12369e+08	3.03316e+08	4.08919e+08	2.89095e+08	3.55327e+08	3.94844e+08	3.12369e+08	-0.504147	0.550488	0.99975
sp|Q91VH6|MEMO1_MOUSE	Q91VH6	Memo1	Protein MEMO1 OS=Mus musculus OX=10090 GN=Memo1 PE=1 SV=1	8	3.50333e+06	3.91036e+06	3.55331e+06	3.97014e+06	3.65869e+06	4.16082e+06	3.78799e+06	4.47983e+06	3.43637e+06	3.47436e+06	3.65869e+06	3.78799e+06	0.0770163	0.550633	0.99975
sp|Q9WTV7|RNF12_MOUSE	Q9WTV7	Rlim	E3 ubiquitin-protein ligase RLIM OS=Mus musculus OX=10090 GN=Rlim PE=1 SV=2	1	33546.8	34038.9	34512	33026	32699.3	39131	26930	42200.1	38005.1	31860.6	33546.8	38005.1	0.291058	0.55076	0.99975
sp|Q9D787|PPIL2_MOUSE	Q9D787	Ppil2	RING-type E3 ubiquitin-protein ligase PPIL2 OS=Mus musculus OX=10090 GN=Ppil2 PE=1 SV=2	1	124119	111861	114125	118650	112146	119939	111113	150452	110412	114508	114125	114508	0.010328	0.550786	0.99975
sp|Q78JE5|FBX22_MOUSE	Q78JE5	Fbxo22	F-box only protein 22 OS=Mus musculus OX=10090 GN=Fbxo22 PE=1 SV=2	4	2.19095e+06	2.51995e+06	2.44116e+06	2.76887e+06	2.37763e+06	2.39833e+06	2.45199e+06	2.5143e+06	2.57829e+06	2.68762e+06	2.44116e+06	2.5143e+06	0.058213	0.550924	0.99975
sp|Q9WTL7|LYPA2_MOUSE	Q9WTL7	Lypla2	Acyl-protein thioesterase 2 OS=Mus musculus OX=10090 GN=Lypla2 PE=1 SV=1	4	5.35089e+06	5.16e+06	5.41999e+06	5.46922e+06	5.18821e+06	5.31333e+06	4.79667e+06	5.68939e+06	5.17692e+06	5.02067e+06	5.35089e+06	5.17692e+06	-0.123385	0.551043	0.99975
sp|Q99LR1|ABD12_MOUSE	Q99LR1	Abhd12	Monoacylglycerol lipase ABHD12 OS=Mus musculus OX=10090 GN=Abhd12 PE=1 SV=2	12	1.41723e+07	1.43433e+07	1.53373e+07	1.43243e+07	1.40573e+07	1.72504e+07	1.33005e+07	1.77366e+07	1.36064e+07	1.37588e+07	1.43243e+07	1.37588e+07	-0.123249	0.551125	0.99975
sp|Q9Z1Z2|STRAP_MOUSE	Q9Z1Z2	Strap	Serine-threonine kinase receptor-associated protein OS=Mus musculus OX=10090 GN=Strap PE=1 SV=2	16	1.72855e+07	1.53739e+07	1.58982e+07	1.41315e+07	1.65752e+07	1.57391e+07	1.57607e+07	1.57251e+07	1.45014e+07	1.53158e+07	1.58982e+07	1.57251e+07	-0.0446595	0.551149	0.99975
sp|P30285|CDK4_MOUSE	P30285	Cdk4	Cyclin-dependent kinase 4 OS=Mus musculus OX=10090 GN=Cdk4 PE=1 SV=1	4	390371	465446	440042	496310	383716	501576	369825	528061	443284	440850	440042	443284	0.00676424	0.551357	0.99975
sp|O35841|API5_MOUSE	O35841	Api5	Apoptosis inhibitor 5 OS=Mus musculus OX=10090 GN=Api5 PE=1 SV=2	14	1.27324e+07	1.1662e+07	1.29807e+07	1.2166e+07	1.30689e+07	1.1934e+07	1.33403e+07	1.27766e+07	1.2586e+07	1.3483e+07	1.27324e+07	1.27766e+07	-0.0169962	0.551463	0.99975
sp|Q9D5T0|ATAD1_MOUSE	Q9D5T0	Atad1	ATPase family AAA domain-containing protein 1 OS=Mus musculus OX=10090 GN=Atad1 PE=1 SV=1	8	6.71584e+06	5.33617e+06	6.09015e+06	5.77352e+06	6.48496e+06	6.18554e+06	5.66712e+06	6.37777e+06	5.85778e+06	5.29162e+06	6.09015e+06	5.85778e+06	-0.107968	0.551621	0.99975
sp|Q8CG76|ARK72_MOUSE	Q8CG76	Akr7a2	Aflatoxin B1 aldehyde reductase member 2 OS=Mus musculus OX=10090 GN=Akr7a2 PE=1 SV=3	14	2.21523e+07	2.22935e+07	2.22425e+07	2.36433e+07	2.14518e+07	2.2878e+07	2.09477e+07	2.35494e+07	2.09963e+07	2.09035e+07	2.22425e+07	2.09963e+07	-0.161895	0.551747	0.99975
sp|O08709|PRDX6_MOUSE	O08709	Prdx6	Peroxiredoxin-6 OS=Mus musculus OX=10090 GN=Prdx6 PE=1 SV=3	16	7.82389e+07	8.68595e+07	7.98216e+07	9.07803e+07	7.25487e+07	7.78547e+07	9.09974e+07	7.61849e+07	8.46705e+07	9.29561e+07	7.98216e+07	8.46705e+07	0.167929	0.551755	0.99975
sp|Q8QZY1|EIF3L_MOUSE	Q8QZY1	Eif3l	Eukaryotic translation initiation factor 3 subunit L OS=Mus musculus OX=10090 GN=Eif3l PE=1 SV=1	16	1.43737e+07	1.49744e+07	1.29367e+07	1.51592e+07	1.31944e+07	1.34144e+07	1.53983e+07	1.39645e+07	1.40392e+07	1.59853e+07	1.43737e+07	1.40392e+07	-0.091978	0.551783	0.99975
sp|Q61315|APC_MOUSE	Q61315	Apc	Adenomatous polyposis coli protein OS=Mus musculus OX=10090 GN=Apc PE=1 SV=1	1	24427.3	28673.3	26248.8	28774.3	26974	30485.2	22649.9	35145.3	26687.7	27659.1	26974	27659.1	0.0614418	0.5522	0.99975
sp|Q99P31|HPBP1_MOUSE	Q99P31	Hspbp1	Hsp70-binding protein 1 OS=Mus musculus OX=10090 GN=Hspbp1 PE=1 SV=1	2	401468	485271	400606	493880	429109	414955	453881	393332	445925	425396	429109	425396	-0.0505541	0.552344	0.99975
sp|Q80YD1|SUV3_MOUSE	Q80YD1	Supv3l1	ATP-dependent RNA helicase SUPV3L1, mitochondrial OS=Mus musculus OX=10090 GN=Supv3l1 PE=1 SV=1	9	3.50723e+06	3.40317e+06	3.51692e+06	3.54834e+06	3.51038e+06	3.6131e+06	3.22168e+06	3.533e+06	3.49846e+06	3.26646e+06	3.51038e+06	3.49846e+06	-0.0467325	0.552384	0.99975
sp|Q9CYT6|CAP2_MOUSE	Q9CYT6	Cap2	Adenylyl cyclase-associated protein 2 OS=Mus musculus OX=10090 GN=Cap2 PE=1 SV=1	2	604525	722916	497893	552456	731996	531823	758486	499927	594524	548305	604525	548305	-0.281893	0.552406	0.99975
sp|Q6WQJ1|DGLA_MOUSE	Q6WQJ1	Dagla	Sn1-specific diacylglycerol lipase alpha OS=Mus musculus OX=10090 GN=Dagla PE=1 SV=2	1	269669	310929	243159	291482	240108	237036	308106	248794	296781	335237	269669	296781	0.212501	0.552545	0.99975
sp|Q99N57|RAF1_MOUSE	Q99N57	Raf1	RAF proto-oncogene serine/threonine-protein kinase OS=Mus musculus OX=10090 GN=Raf1 PE=1 SV=2	2	499081	1.09465e+06	493192	785652	745228	541233	1.16089e+06	535342	950105	885942	745228	885942	0.405875	0.55265	0.99975
sp|Q9DBW0|CP4V2_MOUSE	Q9DBW0	Cyp4v2	Cytochrome P450 4V2 OS=Mus musculus OX=10090 GN=Cyp4v2 PE=1 SV=1	7	5.89953e+06	4.88806e+06	6.32932e+06	5.16304e+06	5.40405e+06	6.83555e+06	4.86891e+06	5.76451e+06	6.79031e+06	4.99167e+06	5.40405e+06	5.76451e+06	0.124153	0.553094	0.99975
sp|Q8BMG8|MFTC_MOUSE	Q8BMG8	Slc25a32	Mitochondrial folate transporter/carrier OS=Mus musculus OX=10090 GN=Slc25a32 PE=1 SV=1	2	974669	1.05236e+06	1.07248e+06	903285	869194	1.07855e+06	899687	1.07894e+06	945699	1.0337e+06	974669	1.0337e+06	0.12805	0.553254	0.99975
sp|P84104|SRSF3_MOUSE	P84104	Srsf3	Serine/arginine-rich splicing factor 3 OS=Mus musculus OX=10090 GN=Srsf3 PE=1 SV=1	9	1.92289e+07	1.59256e+07	1.86988e+07	1.64275e+07	1.93579e+07	1.78585e+07	1.67426e+07	1.95532e+07	1.58839e+07	1.65496e+07	1.86988e+07	1.67426e+07	-0.274389	0.553259	0.99975
sp|P63030|MPC1_MOUSE	P63030	Mpc1	Mitochondrial pyruvate carrier 1 OS=Mus musculus OX=10090 GN=Mpc1 PE=1 SV=1	4	4.73163e+07	4.87469e+07	4.07239e+07	4.90489e+07	3.41649e+07	4.8433e+07	4.26902e+07	4.32097e+07	4.43889e+07	4.94308e+07	4.73163e+07	4.43889e+07	-0.209608	0.553265	0.99975
sp|Q64008|RAB34_MOUSE	Q64008	Rab34	Ras-related protein Rab-34 OS=Mus musculus OX=10090 GN=Rab34 PE=1 SV=2	5	2.37523e+06	1.76367e+06	2.36997e+06	1.95321e+06	2.49276e+06	1.85619e+06	2.32976e+06	1.8385e+06	2.09549e+06	2.28688e+06	2.36997e+06	2.09549e+06	-0.316781	0.553285	0.99975
sp|Q61550|RAD21_MOUSE	Q61550	Rad21	Double-strand-break repair protein rad21 homolog OS=Mus musculus OX=10090 GN=Rad21 PE=1 SV=3	3	976319	1.04842e+06	1.03708e+06	1.05682e+06	953660	1.10998e+06	894330	1.20568e+06	1.03085e+06	1.02403e+06	1.03708e+06	1.03085e+06	-0.0273462	0.553435	0.99975
sp|P08030|APT_MOUSE	P08030	Aprt	Adenine phosphoribosyltransferase OS=Mus musculus OX=10090 GN=Aprt PE=1 SV=2	3	669362	1.30777e+06	695209	1.05911e+06	714590	948081	836758	898358	889514	1.0659e+06	714590	898358	0.632278	0.553485	0.99975
sp|O35892|SP100_MOUSE	O35892	Sp100	Nuclear autoantigen Sp-100 OS=Mus musculus OX=10090 GN=Sp100 PE=1 SV=2	3	1.36708e+06	1.41732e+06	1.45948e+06	1.45307e+06	1.18231e+06	1.58873e+06	1.03644e+06	1.79317e+06	1.56061e+06	1.39705e+06	1.41732e+06	1.56061e+06	0.197701	0.553589	0.99975
sp|Q9QXL8|NDK7_MOUSE	Q9QXL8	Nme7	Nucleoside diphosphate kinase 7 OS=Mus musculus OX=10090 GN=Nme7 PE=1 SV=1	1	282075	198949	241082	169490	264936	197266	259334	188934	200216	230842	241082	200216	-0.488004	0.553679	0.99975
sp|Q9D483|RPC3_MOUSE	Q9D483	Polr3c	DNA-directed RNA polymerase III subunit RPC3 OS=Mus musculus OX=10090 GN=Polr3c PE=1 SV=1	1	461842	566527	498586	542044	448735	611078	468214	592834	485534	476279	498586	485534	-0.0746581	0.553831	0.99975
sp|Q920N2|BPL1_MOUSE	Q920N2	Hlcs	Biotin--protein ligase OS=Mus musculus OX=10090 GN=Hlcs PE=1 SV=1	1	226063	263000	268500	266293	310339	301875	228590	274757	243319	231019	266293	243319	-0.248029	0.554096	0.99975
sp|Q9D8T2|GSDMD_MOUSE	Q9D8T2	Gsdmdc1	Gasdermin-D OS=Mus musculus OX=10090 GN=Gsdmdc1 PE=1 SV=1	8	3.44901e+06	3.74536e+06	3.98279e+06	4.10725e+06	3.59078e+06	3.60755e+06	3.62505e+06	4.00222e+06	3.8584e+06	4.38232e+06	3.74536e+06	3.8584e+06	0.0508153	0.554113	0.99975
sp|Q9Z0Y1|DCTN3_MOUSE	Q9Z0Y1	Dctn3	Dynactin subunit 3 OS=Mus musculus OX=10090 GN=Dctn3 PE=1 SV=2	6	8.99651e+06	7.31997e+06	9.27251e+06	8.46686e+06	8.21443e+06	8.23519e+06	7.67277e+06	7.89999e+06	8.27892e+06	8.82437e+06	8.46686e+06	8.23519e+06	-0.0992508	0.554304	0.99975
sp|Q9WV35|ABEC2_MOUSE	Q9WV35	Apobec2	C->U-editing enzyme APOBEC-2 OS=Mus musculus OX=10090 GN=Apobec2 PE=1 SV=1	3	925607	3.0283e+06	932963	2.11684e+06	1.42663e+06	998363	2.47361e+06	858607	3.82055e+06	2.63121e+06	1.42663e+06	2.47361e+06	1.52026	0.554311	0.99975
sp|Q91W92|BORG5_MOUSE	Q91W92	Cdc42ep1	Cdc42 effector protein 1 OS=Mus musculus OX=10090 GN=Cdc42ep1 PE=1 SV=1	4	1.37931e+06	1.46175e+06	1.54397e+06	1.49295e+06	1.61497e+06	1.83389e+06	1.32242e+06	1.75153e+06	1.53485e+06	1.40509e+06	1.49295e+06	1.53485e+06	0.0417175	0.554381	0.99975
sp|A2A791|ZMYM4_MOUSE	A2A791	Zmym4	Zinc finger MYM-type protein 4 OS=Mus musculus OX=10090 GN=Zmym4 PE=1 SV=1	1	250641	288810	344394	451512	212754	287734	238388	322009	265529	279601	288810	279601	-0.0964586	0.554394	0.99975
sp|Q9DBU6|RSRC1_MOUSE	Q9DBU6	Rsrc1	Serine/Arginine-related protein 53 OS=Mus musculus OX=10090 GN=Rsrc1 PE=1 SV=1	1	275386	294161	260243	299363	256449	278236	241887	293023	249373	281977	275386	278236	-0.0171311	0.554555	0.99975
sp|Q5SRX1|TM1L2_MOUSE	Q5SRX1	Tom1l2	TOM1-like protein 2 OS=Mus musculus OX=10090 GN=Tom1l2 PE=1 SV=1	8	2.17995e+06	3.45676e+06	2.33641e+06	3.09444e+06	3.05265e+06	2.78888e+06	3.37977e+06	2.5367e+06	3.13032e+06	2.9447e+06	3.05265e+06	2.9447e+06	-0.125225	0.554871	0.99975
sp|P70232|NCHL1_MOUSE	P70232	Chl1	Neural cell adhesion molecule L1-like protein OS=Mus musculus OX=10090 GN=Chl1 PE=1 SV=2	2	591666	665458	666711	704938	546723	674404	508116	791529	497411	568020	665458	568020	-0.407254	0.554966	0.99975
sp|Q924D0|RT4I1_MOUSE	Q924D0	Rtn4ip1	Reticulon-4-interacting protein 1, mitochondrial OS=Mus musculus OX=10090 GN=Rtn4ip1 PE=1 SV=2	7	6.41122e+06	4.70104e+06	5.0776e+06	4.37e+06	5.55838e+06	5.04709e+06	5.56365e+06	4.54766e+06	4.88996e+06	4.79912e+06	5.0776e+06	4.88996e+06	-0.102435	0.554981	0.99975
sp|P15066|JUND_MOUSE	P15066	Jund	Transcription factor jun-D OS=Mus musculus OX=10090 GN=Jund PE=1 SV=1	2	691743	671201	885642	788290	722904	782468	547190	859428	729367	675274	722904	729367	-0.0186681	0.555007	0.99975
sp|Q9D8X2|CC124_MOUSE	Q9D8X2	Ccdc124	Coiled-coil domain-containing protein 124 OS=Mus musculus OX=10090 GN=Ccdc124 PE=1 SV=1	5	1.61093e+06	1.86326e+06	1.65714e+06	1.99259e+06	1.62296e+06	1.97856e+06	1.53064e+06	2.08605e+06	1.81964e+06	1.71241e+06	1.65714e+06	1.81964e+06	0.228201	0.555012	0.99975
sp|Q99K28|ARFG2_MOUSE	Q99K28	Arfgap2	ADP-ribosylation factor GTPase-activating protein 2 OS=Mus musculus OX=10090 GN=Arfgap2 PE=1 SV=1	10	1.01938e+07	9.46071e+06	9.47342e+06	8.83978e+06	1.08007e+07	1.04149e+07	8.53603e+06	1.0026e+07	9.31883e+06	8.97141e+06	9.47342e+06	9.31883e+06	-0.0602332	0.555034	0.99975
sp|Q8K114|INT9_MOUSE	Q8K114	Ints9	Integrator complex subunit 9 OS=Mus musculus OX=10090 GN=Ints9 PE=1 SV=1	2	440029	446440	473278	425483	449638	434735	450171	450468	470064	477462	446440	450468	0.0205338	0.555039	0.99975
sp|Q64345|IFIT3_MOUSE	Q64345	Ifit3	Interferon-induced protein with tetratricopeptide repeats 3 OS=Mus musculus OX=10090 GN=Ifit3 PE=1 SV=1	6	1.47386e+06	1.32799e+06	1.53491e+06	1.42037e+06	1.47291e+06	1.43009e+06	1.5275e+06	1.52801e+06	1.36194e+06	1.5701e+06	1.47291e+06	1.5275e+06	0.051762	0.555158	0.99975
sp|P55264|ADK_MOUSE	P55264	Adk	Adenosine kinase OS=Mus musculus OX=10090 GN=Adk PE=1 SV=2	11	2.12795e+07	2.44394e+07	2.05361e+07	2.11833e+07	1.8844e+07	1.85189e+07	2.98861e+07	1.85716e+07	2.05288e+07	2.727e+07	2.11833e+07	2.05288e+07	-0.101736	0.555281	0.99975
sp|Q9CXT8|MPPB_MOUSE	Q9CXT8	Pmpcb	Mitochondrial-processing peptidase subunit beta OS=Mus musculus OX=10090 GN=Pmpcb PE=1 SV=1	18	1.17116e+07	1.24601e+07	1.12072e+07	1.28291e+07	1.10779e+07	1.24562e+07	1.19111e+07	1.21418e+07	1.19019e+07	1.21797e+07	1.17116e+07	1.21418e+07	0.0564716	0.55536	0.99975
sp|Q9DCJ1|LST8_MOUSE	Q9DCJ1	Mlst8	Target of rapamycin complex subunit LST8 OS=Mus musculus OX=10090 GN=Mlst8 PE=1 SV=1	1	150129	184413	183745	174465	156624	174783	165078	196149	169678	170104	174465	170104	-0.0753591	0.5554	0.99975
sp|P97426|ECP1_MOUSE	P97426	Ear1	Eosinophil cationic protein 1 OS=Mus musculus OX=10090 GN=Ear1 PE=2 SV=1	2	1.46474e+06	1.62998e+06	1.59383e+06	2.09663e+06	1.35519e+06	1.37031e+06	1.9685e+06	1.61224e+06	1.71129e+06	1.90998e+06	1.59383e+06	1.71129e+06	0.170265	0.555464	0.99975
sp|Q640N3|RHG30_MOUSE	Q640N3	Arhgap30	Rho GTPase-activating protein 30 OS=Mus musculus OX=10090 GN=Arhgap30 PE=1 SV=3	1	182348	147279	192669	156234	181347	167906	153336	192171	179664	202701	181347	179664	-0.0691949	0.555473	0.99975
sp|Q8CHI8|EP400_MOUSE	Q8CHI8	Ep400	E1A-binding protein p400 OS=Mus musculus OX=10090 GN=Ep400 PE=1 SV=3	1	239152	202414	229690	189274	244043	261863	246396	208869	212587	218039	229690	218039	-0.134714	0.555699	0.99975
sp|Q9Z2I8|SUCB2_MOUSE	Q9Z2I8	Suclg2	Succinate--CoA ligase [GDP-forming] subunit beta, mitochondrial OS=Mus musculus OX=10090 GN=Suclg2 PE=1 SV=3	24	8.14045e+07	7.29667e+07	7.89885e+07	6.79703e+07	7.64821e+07	8.22218e+07	6.66098e+07	8.1889e+07	6.56693e+07	6.93265e+07	7.64821e+07	6.93265e+07	-0.286278	0.555736	0.99975
sp|Q80UY1|CARME_MOUSE	Q80UY1	Carnmt1	Carnosine N-methyltransferase OS=Mus musculus OX=10090 GN=Carnmt1 PE=1 SV=1	6	1.66457e+06	2.38516e+06	1.55612e+06	1.94694e+06	2.00419e+06	1.84985e+06	2.0422e+06	1.89304e+06	2.14017e+06	1.97513e+06	1.94694e+06	1.97513e+06	0.0233046	0.556161	0.99975
sp|Q922B2|SYDC_MOUSE	Q922B2	Dars	Aspartate--tRNA ligase, cytoplasmic OS=Mus musculus OX=10090 GN=Dars PE=1 SV=2	22	2.15765e+07	2.5214e+07	2.20199e+07	2.70159e+07	2.08475e+07	2.19362e+07	2.387e+07	2.42391e+07	2.55889e+07	2.4635e+07	2.20199e+07	2.42391e+07	0.230868	0.556165	0.99975
sp|Q8K0F1|TBC23_MOUSE	Q8K0F1	Tbc1d23	TBC1 domain family member 23 OS=Mus musculus OX=10090 GN=Tbc1d23 PE=1 SV=1	1	336357	290213	311528	319620	309684	302417	296807	317176	302318	313036	311528	302417	-0.0998324	0.556174	0.99975
sp|Q9R049|AMFR_MOUSE	Q9R049	Amfr	E3 ubiquitin-protein ligase AMFR OS=Mus musculus OX=10090 GN=Amfr PE=1 SV=2	6	1.53059e+06	1.86743e+06	1.70811e+06	1.89711e+06	1.53824e+06	2.00932e+06	1.6442e+06	2.16449e+06	1.56479e+06	1.60016e+06	1.70811e+06	1.6442e+06	-0.0914037	0.556392	0.99975
sp|O35326|SRSF5_MOUSE	O35326	Srsf5	Serine/arginine-rich splicing factor 5 OS=Mus musculus OX=10090 GN=Srsf5 PE=1 SV=2	3	4.94715e+06	2.16616e+06	6.14767e+06	1.9193e+06	5.95558e+06	2.2772e+06	2.49021e+06	6.44627e+06	2.22917e+06	3.89358e+06	4.94715e+06	2.49021e+06	-1.26552	0.5564	0.99975
sp|Q9DAT5|MTU1_MOUSE	Q9DAT5	Trmu	Mitochondrial tRNA-specific 2-thiouridylase 1 OS=Mus musculus OX=10090 GN=Trmu PE=1 SV=1	10	4.43244e+06	4.21376e+06	4.02917e+06	4.39297e+06	3.96694e+06	4.48879e+06	4.41096e+06	4.63911e+06	4.04051e+06	4.01774e+06	4.21376e+06	4.41096e+06	0.118688	0.556429	0.99975
sp|Q99N69|LPXN_MOUSE	Q99N69	Lpxn	Leupaxin OS=Mus musculus OX=10090 GN=Lpxn PE=1 SV=2	2	1.78865e+06	1.07171e+06	1.59157e+06	807873	1.51149e+06	1.14941e+06	1.42225e+06	1.21054e+06	942977	1.29183e+06	1.51149e+06	1.21054e+06	-0.6158	0.556536	0.99975
sp|Q80TH2|ERBIN_MOUSE	Q80TH2	Erbin	Erbin OS=Mus musculus OX=10090 GN=Erbin PE=1 SV=3	10	2.75921e+06	2.68627e+06	2.85616e+06	2.75481e+06	2.88631e+06	2.77943e+06	2.64623e+06	2.84996e+06	2.65706e+06	2.73829e+06	2.75921e+06	2.73829e+06	-0.0416114	0.556941	0.99975
sp|Q9D1C3|PREY_MOUSE	Q9D1C3	Pyurf	Protein preY, mitochondrial OS=Mus musculus OX=10090 GN=Pyurf PE=1 SV=1	2	363524	369270	258304	298114	944844	401139	363941	332885	391421	272986	363524	363941	0.0221148	0.557152	0.99975
sp|P59672|ANS1A_MOUSE	P59672	Anks1a	Ankyrin repeat and SAM domain-containing protein 1A OS=Mus musculus OX=10090 GN=Anks1a PE=1 SV=3	6	1.5669e+06	1.46124e+06	1.60957e+06	1.62586e+06	1.59607e+06	1.61659e+06	1.41843e+06	1.63802e+06	1.53412e+06	1.46872e+06	1.59607e+06	1.53412e+06	-0.132035	0.557315	0.99975
sp|P43276|H15_MOUSE	P43276	Hist1h1b	Histone H1.5 OS=Mus musculus OX=10090 GN=Hist1h1b PE=1 SV=2	5	4.72065e+06	3.27206e+06	5.47556e+06	3.44862e+06	5.65464e+06	4.60235e+06	4.26797e+06	4.38561e+06	5.26726e+06	5.06306e+06	4.72065e+06	4.60235e+06	-0.106152	0.557316	0.99975
sp|Q9JK81|MYG1_MOUSE	Q9JK81	Myg1	UPF0160 protein MYG1, mitochondrial OS=Mus musculus OX=10090 GN=Myg1 PE=1 SV=1	8	5.42643e+06	5.44288e+06	5.68226e+06	5.84453e+06	5.23317e+06	5.73925e+06	4.50448e+06	6.01134e+06	5.45521e+06	5.13486e+06	5.44288e+06	5.45521e+06	-0.0249627	0.557416	0.99975
sp|Q8K299|SCAR5_MOUSE	Q8K299	Scara5	Scavenger receptor class A member 5 OS=Mus musculus OX=10090 GN=Scara5 PE=1 SV=1	4	783362	675458	802074	764259	763186	746412	674941	810134	743000	709535	764259	743000	-0.111392	0.557517	0.99975
sp|P45878|FKBP2_MOUSE	P45878	Fkbp2	Peptidyl-prolyl cis-trans isomerase FKBP2 OS=Mus musculus OX=10090 GN=Fkbp2 PE=1 SV=1	7	1.22936e+07	1.11692e+07	1.21862e+07	1.10832e+07	1.19472e+07	1.23282e+07	1.08022e+07	1.2219e+07	1.10533e+07	1.08328e+07	1.19472e+07	1.10533e+07	-0.238283	0.557608	0.99975
sp|Q60809|CNOT7_MOUSE	Q60809	Cnot7	CCR4-NOT transcription complex subunit 7 OS=Mus musculus OX=10090 GN=Cnot7 PE=1 SV=1	1	650659	932765	798338	1.09644e+06	666284	872642	669659	1.0913e+06	906145	863402	798338	872642	0.212575	0.557614	0.99975
sp|Q3TKT4|SMCA4_MOUSE	Q3TKT4	Smarca4	Transcription activator BRG1 OS=Mus musculus OX=10090 GN=Smarca4 PE=1 SV=1	4	817845	787342	756958	731095	859630	765378	844066	796842	762685	896846	787342	796842	0.00230447	0.557685	0.99975
sp|P17047|LAMP2_MOUSE	P17047	Lamp2	Lysosome-associated membrane glycoprotein 2 OS=Mus musculus OX=10090 GN=Lamp2 PE=1 SV=2	5	9.77658e+06	1.39136e+07	1.15519e+07	1.45488e+07	8.6545e+06	1.09909e+07	1.03005e+07	1.34496e+07	12496476	1.43103e+07	1.15519e+07	12496476	0.179226	0.557691	0.99975
sp|A0JNU3|LPP60_MOUSE	A0JNU3	Aspg	60 kDa lysophospholipase OS=Mus musculus OX=10090 GN=Aspg PE=1 SV=1	4	733243	1.11693e+06	911272	1.86026e+06	659428	974572	710526	1.14459e+06	805521	838994	911272	838994	-0.219931	0.55783	0.99975
sp|O08739|AMPD3_MOUSE	O08739	Ampd3	AMP deaminase 3 OS=Mus musculus OX=10090 GN=Ampd3 PE=1 SV=2	13	6.38846e+06	7.76137e+06	6.33912e+06	7.40415e+06	6.3608e+06	5.95665e+06	7.47351e+06	6.01519e+06	6.34764e+06	7.21359e+06	6.38846e+06	6.34764e+06	-0.0311637	0.557853	0.99975
sp|Q69ZQ1|MYORG_MOUSE	Q69ZQ1	Myorg	Myogenesis-regulating glycosidase OS=Mus musculus OX=10090 GN=Myorg PE=1 SV=2	5	1.28458e+06	1.36572e+06	1.24741e+06	1.39894e+06	1.38848e+06	1.41907e+06	1.30945e+06	1.44385e+06	1.38992e+06	1.28477e+06	1.36572e+06	1.38992e+06	0.015634	0.557978	0.99975
sp|Q8C6I2|SDHF2_MOUSE	Q8C6I2	Sdhaf2	Succinate dehydrogenase assembly factor 2, mitochondrial OS=Mus musculus OX=10090 GN=Sdhaf2 PE=1 SV=1	3	2.72076e+06	2.49805e+06	1.94737e+06	2.23468e+06	2.4426e+06	2.51338e+06	2.37139e+06	2.14089e+06	2.14819e+06	2.17708e+06	2.4426e+06	2.17708e+06	-0.330107	0.558099	0.99975
sp|Q32NY4|CNNM3_MOUSE	Q32NY4	Cnnm3	Metal transporter CNNM3 OS=Mus musculus OX=10090 GN=Cnnm3 PE=1 SV=2	7	2.53988e+06	2.86096e+06	2.68763e+06	3.00351e+06	2.60544e+06	2.75609e+06	3.13552e+06	2.80525e+06	2.621e+06	2.7679e+06	2.68763e+06	2.7679e+06	0.0776378	0.558232	0.99975
sp|Q8BGN2|CD033_MOUSE	Q8BGN2	D3Ertd751e	UPF0462 protein C4orf33 homolog OS=Mus musculus OX=10090 GN=D3Ertd751e PE=2 SV=1	1	736078	575305	610058	435093	605104	563703	676929	510599	428028	596655	605104	563703	-0.220049	0.55832	0.99975
sp|P47879|IBP4_MOUSE	P47879	Igfbp4	Insulin-like growth factor-binding protein 4 OS=Mus musculus OX=10090 GN=Igfbp4 PE=1 SV=2	3	854731	878602	992526	1.03094e+06	881451	1.09754e+06	809778	1.13735e+06	846295	986837	881451	986837	0.270917	0.558496	0.99975
sp|Q8VC30|TKFC_MOUSE	Q8VC30	Tkfc	Triokinase/FMN cyclase OS=Mus musculus OX=10090 GN=Tkfc PE=1 SV=1	9	3.75289e+06	3.98685e+06	3.60485e+06	3.87811e+06	3.99289e+06	3.79271e+06	3.67415e+06	3.68873e+06	3.88684e+06	3.77418e+06	3.87811e+06	3.77418e+06	-0.0835261	0.558833	0.99975
sp|Q99LC2|CSTF1_MOUSE	Q99LC2	Cstf1	Cleavage stimulation factor subunit 1 OS=Mus musculus OX=10090 GN=Cstf1 PE=1 SV=1	4	1.25113e+06	1.32418e+06	1.38891e+06	1.37995e+06	1.27644e+06	1.57062e+06	1.21544e+06	1.61157e+06	1.16022e+06	1.38699e+06	1.32418e+06	1.38699e+06	0.10463	0.558869	0.99975
sp|E9Q7X6|HEG1_MOUSE	E9Q7X6	Heg1	Protein HEG homolog 1 OS=Mus musculus OX=10090 GN=Heg1 PE=1 SV=1	2	522626	462448	486628	475003	547739	493074	459773	495083	470996	509588	486628	493074	0.0184138	0.558902	0.99975
sp|Q8BTZ7|GMPPB_MOUSE	Q8BTZ7	Gmppb	Mannose-1-phosphate guanyltransferase beta OS=Mus musculus OX=10090 GN=Gmppb PE=1 SV=1	9	7.62481e+06	6.05485e+06	7.58693e+06	6.37493e+06	7.20651e+06	6.99541e+06	6.23773e+06	7.41541e+06	6.71399e+06	6.22804e+06	7.20651e+06	6.71399e+06	-0.222803	0.558942	0.99975
sp|P13439|UMPS_MOUSE	P13439	Umps	Uridine 5'-monophosphate synthase OS=Mus musculus OX=10090 GN=Umps PE=1 SV=3	8	4.49636e+06	4.80278e+06	4.95014e+06	4.89294e+06	4.36086e+06	4.73127e+06	4.24616e+06	4.96062e+06	4.21077e+06	4.74042e+06	4.80278e+06	4.73127e+06	-0.0667641	0.558945	0.99975
sp|Q6QD59|SEC20_MOUSE	Q6QD59	Bnip1	Vesicle transport protein SEC20 OS=Mus musculus OX=10090 GN=Bnip1 PE=1 SV=1	4	1.71552e+06	1.5978e+06	1.56056e+06	1.58828e+06	1.55026e+06	1.63658e+06	1.77935e+06	1.50191e+06	1.52097e+06	1.82478e+06	1.58828e+06	1.63658e+06	0.0416344	0.559074	0.99975
sp|P70268|PKN1_MOUSE	P70268	Pkn1	Serine/threonine-protein kinase N1 OS=Mus musculus OX=10090 GN=Pkn1 PE=1 SV=3	11	3.93339e+06	4.5147e+06	3.94148e+06	4.65457e+06	3.88519e+06	3.92045e+06	3817657	3.98999e+06	4.18159e+06	4.37766e+06	3.94148e+06	3.98999e+06	0.0100822	0.559209	0.99975
sp|O70139|IPKG_MOUSE	O70139	Pkig	cAMP-dependent protein kinase inhibitor gamma OS=Mus musculus OX=10090 GN=Pkig PE=1 SV=1	1	165149	138336	172317	152389	179445	154178	165965	162220	152645	144642	165149	154178	-0.228498	0.559321	0.99975
sp|Q8CJ53|CIP4_MOUSE	Q8CJ53	Trip10	Cdc42-interacting protein 4 OS=Mus musculus OX=10090 GN=Trip10 PE=1 SV=2	8	4.45446e+06	5.74177e+06	5.14646e+06	5.98074e+06	4.67636e+06	5.24208e+06	4.89908e+06	6.07564e+06	5.30894e+06	5.39508e+06	5.14646e+06	5.30894e+06	0.0663342	0.559556	0.99975
sp|Q99K51|PLST_MOUSE	Q99K51	Pls3	Plastin-3 OS=Mus musculus OX=10090 GN=Pls3 PE=1 SV=3	20	2.9348e+07	2.853e+07	2.75351e+07	2.58375e+07	3.05941e+07	2.58159e+07	3.15196e+07	2.48259e+07	2.74771e+07	2.81015e+07	2.853e+07	2.74771e+07	-0.117931	0.559892	0.99975
sp|Q99PW4|PRPK_MOUSE	Q99PW4	Tp53rk	EKC/KEOPS complex subunit Tp53rk OS=Mus musculus OX=10090 GN=Tp53rk PE=2 SV=1	2	795005	845093	862900	945706	789948	930443	718175	1.12686e+06	886184	815902	845093	886184	0.0919776	0.560272	0.99975
sp|P01728|LV2A_MOUSE,sp|P01729|LV2B_MOUSE	P01728	NA	Ig lambda-2 chain V region OS=Mus musculus OX=10090 PE=3 SV=1	1	3.00964e+06	2.27202e+06	2.8485e+06	2.94631e+06	3.13195e+06	2.6748e+06	3.50251e+06	2.43346e+06	3.71601e+06	2.78516e+06	2.94631e+06	2.78516e+06	-0.162647	0.560288	0.99975
sp|P41233|ABCA1_MOUSE	P41233	Abca1	ATP-binding cassette sub-family A member 1 OS=Mus musculus OX=10090 GN=Abca1 PE=1 SV=4	7	3.26309e+06	3.15809e+06	3.34944e+06	2.99235e+06	3.44096e+06	3.11515e+06	3.51882e+06	3.08263e+06	2.89256e+06	3.17979e+06	3.26309e+06	3.11515e+06	-0.163079	0.560394	0.99975
sp|Q9CWU9|NUP37_MOUSE	Q9CWU9	Nup37	Nucleoporin Nup37 OS=Mus musculus OX=10090 GN=Nup37 PE=1 SV=2	2	345273	367619	398591	339316	361899	396170	334494	397030	348136	392995	361899	392995	0.18067	0.56049	0.99975
sp|Q9D711|PIR_MOUSE	Q9D711	Pir	Pirin OS=Mus musculus OX=10090 GN=Pir PE=1 SV=1	3	1.10311e+06	1.30928e+06	1.20198e+06	1.20431e+06	1.23903e+06	1.27536e+06	1.13442e+06	1.2667e+06	1.09255e+06	1.12557e+06	1.20431e+06	1.13442e+06	-0.158583	0.560574	0.99975
sp|Q8BXN7|PPM1K_MOUSE	Q8BXN7	Ppm1k	Protein phosphatase 1K, mitochondrial OS=Mus musculus OX=10090 GN=Ppm1k PE=1 SV=1	1	323306	476137	409454	474685	335909	454961	353074	460609	432687	408412	409454	432687	0.117842	0.560994	0.99975
sp|Q6TXD4|DNMBP_MOUSE	Q6TXD4	Dnmbp	Dynamin-binding protein OS=Mus musculus OX=10090 GN=Dnmbp PE=1 SV=2	2	348829	433286	414720	455520	388847	426670	354984	498765	434157	415199	414720	426670	0.057367	0.561041	0.99975
sp|Q8BVY0|RL1D1_MOUSE	Q8BVY0	Rsl1d1	Ribosomal L1 domain-containing protein 1 OS=Mus musculus OX=10090 GN=Rsl1d1 PE=1 SV=1	2	619997	630091	621094	540717	601277	688123	555392	729508	582354	580774	619997	582354	-0.171889	0.561164	0.99975
sp|Q8BW96|KCC1D_MOUSE	Q8BW96	Camk1d	Calcium/calmodulin-dependent protein kinase type 1D OS=Mus musculus OX=10090 GN=Camk1d PE=1 SV=2	1	96815.8	130155	123905	158111	183272	135739	85009.8	174691	132568	110084	130155	132568	0.0207571	0.561265	0.99975
sp|Q3TWN3|CNNM2_MOUSE	Q3TWN3	Cnnm2	Metal transporter CNNM2 OS=Mus musculus OX=10090 GN=Cnnm2 PE=1 SV=3	2	645359	629354	710448	640859	705544	728466	617742	704192	713250	659439	645359	704192	0.194548	0.561401	0.99975
sp|Q99MI6|GIMA3_MOUSE	Q99MI6	Gimap3	GTPase IMAP family member 3 OS=Mus musculus OX=10090 GN=Gimap3 PE=1 SV=2	1	90326.3	245900	113795	223479	115150	127849	106291	143128	144651	133634	115150	133634	0.420518	0.561498	0.99975
sp|Q8R5J9|PRAF3_MOUSE	Q8R5J9	Arl6ip5	PRA1 family protein 3 OS=Mus musculus OX=10090 GN=Arl6ip5 PE=1 SV=2	3	1.95182e+06	2.33829e+06	2.35077e+06	2.56127e+06	2.14322e+06	2.20786e+06	2.16045e+06	2.30955e+06	2.64461e+06	2.40524e+06	2.33829e+06	2.30955e+06	-0.0620296	0.561577	0.99975
sp|Q9EQU5|SET_MOUSE	Q9EQU5	Set	Protein SET OS=Mus musculus OX=10090 GN=Set PE=1 SV=1	8	1.63038e+07	1.21972e+07	1.36974e+07	1.13351e+07	1.56429e+07	1.17542e+07	1.50856e+07	1.25277e+07	12255545	1.40438e+07	1.36974e+07	1.25277e+07	-0.249047	0.561585	0.99975
sp|Q8BLY1|SMOC1_MOUSE	Q8BLY1	Smoc1	SPARC-related modular calcium-binding protein 1 OS=Mus musculus OX=10090 GN=Smoc1 PE=2 SV=2	6	3.69473e+06	3.3768e+06	3.67861e+06	3.50841e+06	3.5363e+06	3.62971e+06	3.54933e+06	3.44647e+06	3.46079e+06	3.35047e+06	3.5363e+06	3.46079e+06	-0.0942876	0.56163	0.99975
sp|Q6Y7W8|GGYF2_MOUSE	Q6Y7W8	Gigyf2	GRB10-interacting GYF protein 2 OS=Mus musculus OX=10090 GN=Gigyf2 PE=1 SV=2	6	1.48838e+06	1.59975e+06	1.47736e+06	1.57637e+06	1.65654e+06	1.73698e+06	1.59121e+06	1.75846e+06	1.45093e+06	1.50138e+06	1.57637e+06	1.59121e+06	0.023288	0.561823	0.99975
sp|P97311|MCM6_MOUSE	P97311	Mcm6	DNA replication licensing factor MCM6 OS=Mus musculus OX=10090 GN=Mcm6 PE=1 SV=1	2	190754	275014	225130	269753	184371	279766	173777	318188	211225	258421	225130	258421	0.347582	0.562068	0.99975
sp|Q6PE01|SNR40_MOUSE	Q6PE01	Snrnp40	U5 small nuclear ribonucleoprotein 40 kDa protein OS=Mus musculus OX=10090 GN=Snrnp40 PE=1 SV=1	6	2.64477e+06	2.40198e+06	2.82347e+06	2.57928e+06	2.57062e+06	2.59061e+06	2.44663e+06	2.78038e+06	2.71831e+06	2.81893e+06	2.57928e+06	2.71831e+06	0.101353	0.562152	0.99975
sp|Q99LD9|EI2BB_MOUSE	Q99LD9	Eif2b2	Translation initiation factor eIF-2B subunit beta OS=Mus musculus OX=10090 GN=Eif2b2 PE=1 SV=1	5	4.88553e+06	3.67224e+06	3.52643e+06	3.62015e+06	4.76239e+06	4.26216e+06	4.30528e+06	4.02361e+06	3.38953e+06	3.40666e+06	3.67224e+06	4.02361e+06	0.212803	0.562152	0.99975
sp|O08573|LEG9_MOUSE	O08573	Lgals9	Galectin-9 OS=Mus musculus OX=10090 GN=Lgals9 PE=1 SV=1	5	6.30575e+06	5.5349e+06	5.94796e+06	5.57006e+06	5.83188e+06	5.52796e+06	5.81007e+06	5.93514e+06	5.39934e+06	5.84502e+06	5.83188e+06	5.81007e+06	-0.026762	0.562308	0.99975
sp|Q9D1Q6|ERP44_MOUSE	Q9D1Q6	Erp44	Endoplasmic reticulum resident protein 44 OS=Mus musculus OX=10090 GN=Erp44 PE=1 SV=1	13	1.68595e+07	1.03578e+07	1.36615e+07	9.76989e+06	1.55202e+07	1.19371e+07	1.41511e+07	1.19115e+07	1.15119e+07	1.14456e+07	1.36615e+07	1.19115e+07	-0.370704	0.562344	0.99975
sp|Q9CWK8|SNX2_MOUSE	Q9CWK8	Snx2	Sorting nexin-2 OS=Mus musculus OX=10090 GN=Snx2 PE=1 SV=2	25	5.2538e+07	4.28833e+07	5.55985e+07	4.21562e+07	5.05629e+07	47556594	4.52442e+07	5.07341e+07	4.20869e+07	4.82514e+07	5.05629e+07	47556594	-0.206214	0.562348	0.99975
sp|Q9ESJ1|CABL1_MOUSE	Q9ESJ1	Cables1	CDK5 and ABL1 enzyme substrate 1 OS=Mus musculus OX=10090 GN=Cables1 PE=1 SV=2	1	104381	88672.3	91655.4	88773.8	95548.3	106711	91007	90251.4	82257.6	84687.5	91655.4	90251.4	-0.0556781	0.562486	0.99975
sp|Q9JKF7|RM39_MOUSE	Q9JKF7	Mrpl39	39S ribosomal protein L39, mitochondrial OS=Mus musculus OX=10090 GN=Mrpl39 PE=1 SV=4	10	5.64905e+06	5.31413e+06	4.97955e+06	4.81953e+06	5.06148e+06	5.70927e+06	5.25777e+06	5.44799e+06	5.06384e+06	5.00034e+06	5.06148e+06	5.25777e+06	0.0906604	0.562528	0.99975
sp|P05367|SAA2_MOUSE	P05367	Saa2	Serum amyloid A-2 protein OS=Mus musculus OX=10090 GN=Saa2 PE=1 SV=1	2	372822	445873	1.44588e+06	1.00836e+06	861708	1.69349e+06	1.11609e+06	553579	882890	540605	861708	882890	0.0365929	0.562546	0.99975
sp|Q8C8U0|LIPB1_MOUSE	Q8C8U0	Ppfibp1	Liprin-beta-1 OS=Mus musculus OX=10090 GN=Ppfibp1 PE=1 SV=3	20	7.2179e+06	7.01731e+06	7.51015e+06	7.13548e+06	7.09676e+06	7.66707e+06	6.77828e+06	7.21016e+06	6.70384e+06	6.87079e+06	7.13548e+06	6.87079e+06	-0.112988	0.562548	0.99975
sp|P35290|RAB24_MOUSE	P35290	Rab24	Ras-related protein Rab-24 OS=Mus musculus OX=10090 GN=Rab24 PE=1 SV=2	4	2.52069e+06	2.26732e+06	2.41474e+06	2.06859e+06	2.30745e+06	2.30439e+06	2.31621e+06	2.22555e+06	2.1603e+06	2.26632e+06	2.30745e+06	2.26632e+06	-0.075807	0.562947	0.99975
sp|Q8BH79|ANO10_MOUSE	Q8BH79	Ano10	Anoctamin-10 OS=Mus musculus OX=10090 GN=Ano10 PE=1 SV=1	7	7.06696e+06	5.75967e+06	5.9924e+06	4.96169e+06	6.5822e+06	6.14191e+06	6.25509e+06	5.39144e+06	5.56206e+06	5.70306e+06	5.9924e+06	5.70306e+06	-0.128007	0.562957	0.99975
sp|P26443|DHE3_MOUSE	P26443	Glud1	Glutamate dehydrogenase 1, mitochondrial OS=Mus musculus OX=10090 GN=Glud1 PE=1 SV=1	29	2.29414e+08	1.43483e+08	1.86249e+08	1.44641e+08	2.01861e+08	1.66335e+08	1.96255e+08	1.69504e+08	1.52042e+08	1.6123e+08	1.86249e+08	1.66335e+08	-0.314097	0.563056	0.99975
sp|Q8VCH8|UBXN4_MOUSE	Q8VCH8	Ubxn4	UBX domain-containing protein 4 OS=Mus musculus OX=10090 GN=Ubxn4 PE=1 SV=1	1	282562	280323	255565	302114	300454	249471	305567	287760	258500	279295	282562	279295	-0.0532253	0.563511	0.99975
sp|Q62419|SH3G1_MOUSE	Q62419	Sh3gl1	Endophilin-A2 OS=Mus musculus OX=10090 GN=Sh3gl1 PE=1 SV=1	10	6.45513e+06	5.2453e+06	6.47019e+06	4.96592e+06	6.02729e+06	5.97317e+06	5.44241e+06	6.13385e+06	5.20186e+06	5.25038e+06	6.02729e+06	5.44241e+06	-0.289117	0.56358	0.99975
sp|Q64518|AT2A3_MOUSE	Q64518	Atp2a3	Sarcoplasmic/endoplasmic reticulum calcium ATPase 3 OS=Mus musculus OX=10090 GN=Atp2a3 PE=1 SV=3	9	4.10736e+06	3.72633e+06	4.31404e+06	3.54407e+06	4.15153e+06	3.9632e+06	3.77466e+06	4.05655e+06	3.58046e+06	3.89363e+06	4.10736e+06	3.89363e+06	-0.168749	0.563657	0.99975
sp|Q505F5|LRC47_MOUSE	Q505F5	Lrrc47	Leucine-rich repeat-containing protein 47 OS=Mus musculus OX=10090 GN=Lrrc47 PE=1 SV=1	15	8.90217e+06	9.22767e+06	9.70809e+06	1.10967e+07	8.40208e+06	9.88792e+06	8.14588e+06	9.85879e+06	8.86632e+06	8.8576e+06	9.22767e+06	8.86632e+06	-0.118605	0.563671	0.99975
sp|Q8BFR4|GNS_MOUSE	Q8BFR4	Gns	N-acetylglucosamine-6-sulfatase OS=Mus musculus OX=10090 GN=Gns PE=1 SV=1	5	2.48896e+06	2.15086e+06	2.39435e+06	2.13433e+06	2.26201e+06	2.3455e+06	2.56723e+06	2.27892e+06	2.12372e+06	2.44482e+06	2.26201e+06	2.3455e+06	0.0528268	0.563744	0.99975
sp|P70389|ALS_MOUSE	P70389	Igfals	Insulin-like growth factor-binding protein complex acid labile subunit OS=Mus musculus OX=10090 GN=Igfals PE=1 SV=1	5	439134	452802	462801	516647	450497	463937	423346	523253	476766	506008	452802	476766	0.109788	0.563819	0.99975
sp|P97429|ANXA4_MOUSE	P97429	Anxa4	Annexin A4 OS=Mus musculus OX=10090 GN=Anxa4 PE=1 SV=4	17	3.10044e+07	3.0962e+07	3.333e+07	3.03222e+07	3.23754e+07	3.15801e+07	2.88876e+07	3.38872e+07	2.98705e+07	3.02175e+07	3.10044e+07	3.02175e+07	-0.087213	0.563863	0.99975
sp|Q8CIM3|D2HDH_MOUSE	Q8CIM3	D2hgdh	D-2-hydroxyglutarate dehydrogenase, mitochondrial OS=Mus musculus OX=10090 GN=D2hgdh PE=1 SV=3	1	149250	231873	209626	245167	185721	212859	197621	212669	227224	208751	209626	212669	0.0176961	0.563995	0.99975
sp|P26952|IL3RA_MOUSE	P26952	Il3ra	Interleukin-3 receptor subunit alpha OS=Mus musculus OX=10090 GN=Il3ra PE=2 SV=1	1	190640	284365	198765	396302	200457	339591	178525	366024	307940	211215	200457	307940	1.1145	0.564111	0.99975
sp|Q8BFY9|TNPO1_MOUSE	Q8BFY9	Tnpo1	Transportin-1 OS=Mus musculus OX=10090 GN=Tnpo1 PE=1 SV=2	9	5.28962e+06	6.51784e+06	5.40842e+06	4.12432e+06	6.35136e+06	9.07947e+06	4.28483e+06	7.81123e+06	3.96483e+06	6.55274e+06	5.40842e+06	6.55274e+06	0.293907	0.564167	0.99975
sp|P97302|BACH1_MOUSE	P97302	Bach1	Transcription regulator protein BACH1 OS=Mus musculus OX=10090 GN=Bach1 PE=1 SV=1	1	68288.3	78218.2	66049.7	63074.4	94173.7	96969.9	63892	100269	68895.5	67637.5	68288.3	68895.5	0.0440326	0.564378	0.99975
sp|Q9QZH6|ECSIT_MOUSE	Q9QZH6	Ecsit	Evolutionarily conserved signaling intermediate in Toll pathway, mitochondrial OS=Mus musculus OX=10090 GN=Ecsit PE=1 SV=2	6	6.31849e+06	5.59204e+06	5.35402e+06	5.271e+06	6.13668e+06	6.08783e+06	5.6645e+06	6.07441e+06	4.91645e+06	4.99585e+06	5.59204e+06	5.6645e+06	0.0327383	0.564402	0.99975
sp|Q6PB70|ANO8_MOUSE	Q6PB70	Ano8	Anoctamin-8 OS=Mus musculus OX=10090 GN=Ano8 PE=1 SV=3	3	272062	305262	267061	394773	286402	352990	311724	329745	312424	277313	286402	312424	0.219715	0.564548	0.99975
sp|Q80XL7|MPPE1_MOUSE	Q80XL7	Mppe1	Metallophosphoesterase 1 OS=Mus musculus OX=10090 GN=Mppe1 PE=2 SV=1	1	95625.6	104049	94932.6	113133	107480	99451	113052	104397	111595	100693	104049	104397	-0.0209972	0.564594	0.99975
sp|Q9DC40|TELO2_MOUSE	Q9DC40	Telo2	Telomere length regulation protein TEL2 homolog OS=Mus musculus OX=10090 GN=Telo2 PE=1 SV=2	1	326500	460892	371966	486415	367398	422457	371563	445414	446045	403062	371966	422457	0.316368	0.564605	0.99975
sp|Q9EP52|TWSG1_MOUSE	Q9EP52	Twsg1	Twisted gastrulation protein homolog 1 OS=Mus musculus OX=10090 GN=Twsg1 PE=1 SV=1	1	91119.4	119538	100452	149444	93117.1	115841	96883.5	130540	114532	120442	100452	115841	0.365973	0.564612	0.99975
sp|Q9DC61|MPPA_MOUSE	Q9DC61	Pmpca	Mitochondrial-processing peptidase subunit alpha OS=Mus musculus OX=10090 GN=Pmpca PE=1 SV=1	19	2.21916e+07	2.01763e+07	1.86896e+07	1.9474e+07	1.9711e+07	2.10613e+07	2.31443e+07	1.87723e+07	1.92936e+07	2.10731e+07	1.9711e+07	2.10613e+07	0.13028	0.564638	0.99975
sp|P39061|COIA1_MOUSE	P39061	Col18a1	Collagen alpha-1(XVIII) chain OS=Mus musculus OX=10090 GN=Col18a1 PE=1 SV=4	7	2.31568e+06	2.25858e+06	2.7603e+06	2.57826e+06	2.29848e+06	2.43176e+06	1.90846e+06	2.92409e+06	2.30711e+06	2.187e+06	2.31568e+06	2.30711e+06	-0.0348538	0.564689	0.99975
sp|Q8R3G1|PP1R8_MOUSE	Q8R3G1	Ppp1r8	Nuclear inhibitor of protein phosphatase 1 OS=Mus musculus OX=10090 GN=Ppp1r8 PE=1 SV=1	4	942168	562753	1.20451e+06	543129	1.10845e+06	1.58574e+06	602850	1.42561e+06	559962	1.02457e+06	942168	1.02457e+06	0.19225	0.564717	0.99975
sp|Q9DBL7|COASY_MOUSE	Q9DBL7	Coasy	Bifunctional coenzyme A synthase OS=Mus musculus OX=10090 GN=Coasy PE=1 SV=2	10	1.31045e+07	1.43718e+07	1.2834e+07	1.44518e+07	1.12453e+07	1.43192e+07	1.19882e+07	1.61874e+07	1.29092e+07	1.33154e+07	1.31045e+07	1.33154e+07	0.0213056	0.564779	0.99975
sp|Q8VEL0|MSPD1_MOUSE	Q8VEL0	Mospd1	Motile sperm domain-containing protein 1 OS=Mus musculus OX=10090 GN=Mospd1 PE=1 SV=1	2	1.7767e+06	1.27407e+06	1.67772e+06	1.1457e+06	1.62518e+06	1.4439e+06	1.38823e+06	1.32088e+06	1.62135e+06	1.27071e+06	1.62518e+06	1.38823e+06	-0.430202	0.564837	0.99975
sp|Q8VH51|RBM39_MOUSE	Q8VH51	Rbm39	RNA-binding protein 39 OS=Mus musculus OX=10090 GN=Rbm39 PE=1 SV=2	9	8.54641e+06	6.72828e+06	7.87253e+06	6.2414e+06	8.78206e+06	7.29742e+06	7.53425e+06	7.00445e+06	7.36146e+06	7.20792e+06	7.87253e+06	7.29742e+06	-0.211332	0.564954	0.99975
sp|P39654|LOX15_MOUSE	P39654	Alox15	Arachidonate 15-lipoxygenase OS=Mus musculus OX=10090 GN=Alox15 PE=1 SV=4	8	3.34992e+06	2.57794e+06	3.74241e+06	3.35065e+06	3.03531e+06	2.46131e+06	3.3847e+06	2.84731e+06	3.13532e+06	3.46553e+06	3.34992e+06	3.13532e+06	-0.183271	0.564975	0.99975
sp|Q9D7M1|GID8_MOUSE	Q9D7M1	Gid8	Glucose-induced degradation protein 8 homolog OS=Mus musculus OX=10090 GN=Gid8 PE=1 SV=1	4	1.23048e+06	1.02345e+06	1.10702e+06	1.0266e+06	1.32854e+06	1.07894e+06	1.14279e+06	1.07581e+06	1.19837e+06	1.00475e+06	1.10702e+06	1.07894e+06	-0.0851789	0.565145	0.99975
sp|P01630|KV2A6_MOUSE	P01630	NA	Ig kappa chain V-II region 7S34.1 OS=Mus musculus OX=10090 PE=1 SV=1	1	374868	399520	323166	844055	366462	413072	478152	409285	845341	391902	374868	413072	0.335759	0.565213	0.99975
sp|Q02788|CO6A2_MOUSE	Q02788	Col6a2	Collagen alpha-2(VI) chain OS=Mus musculus OX=10090 GN=Col6a2 PE=1 SV=3	26	4.39007e+07	3.88192e+07	49295108	4.2313e+07	4.71547e+07	4.53282e+07	4.48677e+07	4.63236e+07	4.30306e+07	4.77038e+07	4.39007e+07	4.53282e+07	0.0658138	0.565317	0.99975
sp|Q60664|LRMP_MOUSE	Q60664	Lrmp	Lymphoid-restricted membrane protein OS=Mus musculus OX=10090 GN=Lrmp PE=1 SV=1	1	256600	295861	328226	432368	246499	266401	225378	332239	306133	313604	295861	306133	0.0553901	0.565416	0.99975
sp|Q8BVL3|SNX17_MOUSE	Q8BVL3	Snx17	Sorting nexin-17 OS=Mus musculus OX=10090 GN=Snx17 PE=1 SV=2	7	2.56585e+06	2.72284e+06	2.6829e+06	3.60611e+06	2.39691e+06	3.39258e+06	2.58121e+06	2.7584e+06	2.77015e+06	3.05795e+06	2.6829e+06	2.77015e+06	0.0669426	0.565543	0.99975
sp|Q8BK03|MIGA2_MOUSE	Q8BK03	Miga2	Mitoguardin 2 OS=Mus musculus OX=10090 GN=Miga2 PE=1 SV=1	7	3.75424e+06	3.23242e+06	3.44231e+06	3.35423e+06	3.57762e+06	3.52678e+06	3.3869e+06	3.43908e+06	3.42015e+06	3.1793e+06	3.44231e+06	3.42015e+06	-0.0267104	0.565725	0.99975
sp|Q9CQG9|TM100_MOUSE	Q9CQG9	Tmem100	Transmembrane protein 100 OS=Mus musculus OX=10090 GN=Tmem100 PE=1 SV=1	1	120941	156555	156457	173087	135820	164655	120299	178689	148604	171218	156457	164655	0.112627	0.566028	0.99975
sp|Q8JZN5|ACAD9_MOUSE	Q8JZN5	Acad9	Acyl-CoA dehydrogenase family member 9, mitochondrial OS=Mus musculus OX=10090 GN=Acad9 PE=1 SV=2	23	2.77832e+07	2.79521e+07	2.73796e+07	2.9371e+07	2.59675e+07	2.86271e+07	2.80698e+07	2.92647e+07	2.69317e+07	2.83982e+07	2.77832e+07	2.83982e+07	0.0337607	0.566078	0.99975
sp|P42567|EPS15_MOUSE	P42567	Eps15	Epidermal growth factor receptor substrate 15 OS=Mus musculus OX=10090 GN=Eps15 PE=1 SV=1	23	1.64544e+07	1.1441e+07	1.56413e+07	1.12967e+07	1.73836e+07	1.52945e+07	1.26319e+07	1.4865e+07	1.10967e+07	1.35406e+07	1.56413e+07	1.35406e+07	-0.335818	0.566602	0.99975
sp|Q8BWT5|DIP2A_MOUSE	Q8BWT5	Dip2a	Disco-interacting protein 2 homolog A OS=Mus musculus OX=10090 GN=Dip2a PE=1 SV=3	3	555273	633756	606473	671713	577669	599938	592434	628449	634876	665795	606473	628449	0.0735296	0.566619	0.99975
sp|Q9D892|ITPA_MOUSE	Q9D892	Itpa	Inosine triphosphate pyrophosphatase OS=Mus musculus OX=10090 GN=Itpa PE=1 SV=2	6	6.72945e+06	7.65416e+06	7.0683e+06	7.5371e+06	6.44583e+06	7.41843e+06	6.80034e+06	8.10949e+06	7.261e+06	6.87123e+06	7.0683e+06	7.261e+06	0.0549751	0.56673	0.99975
sp|A2A5R2|BIG2_MOUSE	A2A5R2	Arfgef2	Brefeldin A-inhibited guanine nucleotide-exchange protein 2 OS=Mus musculus OX=10090 GN=Arfgef2 PE=1 SV=1	7	2.11349e+06	1.82593e+06	1.88117e+06	1.6361e+06	2.12467e+06	1.89331e+06	2.03838e+06	1.82504e+06	1.70911e+06	1.76982e+06	1.88117e+06	1.82504e+06	-0.0937484	0.566805	0.99975
sp|Q99J23|GHDC_MOUSE	Q99J23	Ghdc	GH3 domain-containing protein OS=Mus musculus OX=10090 GN=Ghdc PE=2 SV=2	3	923433	1.49952e+06	1.15158e+06	1.56412e+06	854974	1.64512e+06	1.01686e+06	1.67273e+06	1.0159e+06	1.15831e+06	1.15158e+06	1.15831e+06	0.0169113	0.566831	0.99975
sp|Q3V3R1|C1TM_MOUSE	Q3V3R1	Mthfd1l	Monofunctional C1-tetrahydrofolate synthase, mitochondrial OS=Mus musculus OX=10090 GN=Mthfd1l PE=1 SV=2	8	3.90258e+06	3.02829e+06	3.71559e+06	3.05885e+06	3.44258e+06	3.02346e+06	3.21663e+06	3.21338e+06	3.29853e+06	3.74904e+06	3.44258e+06	3.21663e+06	-0.200708	0.566972	0.99975
sp|Q61239|FNTA_MOUSE	Q61239	Fnta	Protein farnesyltransferase/geranylgeranyltransferase type-1 subunit alpha OS=Mus musculus OX=10090 GN=Fnta PE=1 SV=1	4	1.18005e+06	1.61662e+06	1.1727e+06	1.51078e+06	1.16508e+06	1.34863e+06	1.43655e+06	1.30313e+06	1.32176e+06	1.45358e+06	1.18005e+06	1.34863e+06	0.363779	0.567246	0.99975
sp|Q04750|TOP1_MOUSE	Q04750	Top1	DNA topoisomerase 1 OS=Mus musculus OX=10090 GN=Top1 PE=1 SV=2	7	4.74535e+06	3.92432e+06	4.92339e+06	4.44518e+06	5.26146e+06	5.01916e+06	4.85507e+06	4.49238e+06	4.6475e+06	4.95183e+06	4.74535e+06	4.85507e+06	0.0515773	0.567448	0.99975
sp|O08599|STXB1_MOUSE	O08599	Stxbp1	Syntaxin-binding protein 1 OS=Mus musculus OX=10090 GN=Stxbp1 PE=1 SV=2	4	880900	1.00241e+06	984051	1.00999e+06	937235	1.16076e+06	808571	1.21879e+06	947212	945205	984051	947212	-0.10321	0.567755	0.99975
sp|Q9CQX8|RT36_MOUSE	Q9CQX8	Mrps36	28S ribosomal protein S36, mitochondrial OS=Mus musculus OX=10090 GN=Mrps36 PE=1 SV=1	5	1.06859e+07	9.07328e+06	8.67654e+06	8.16294e+06	9.93261e+06	9.19796e+06	9.43287e+06	8.54709e+06	9.31469e+06	8.41684e+06	9.07328e+06	9.19796e+06	0.00536653	0.567839	0.99975
sp|Q9DCZ1|GMPR1_MOUSE	Q9DCZ1	Gmpr	GMP reductase 1 OS=Mus musculus OX=10090 GN=Gmpr PE=1 SV=1	2	940338	1.45443e+06	1.05511e+06	1.16534e+06	1.10364e+06	1.01985e+06	1.28482e+06	1.09202e+06	1.34507e+06	1.2275e+06	1.10364e+06	1.2275e+06	0.250882	0.567859	0.99975
sp|P50396|GDIA_MOUSE	P50396	Gdi1	Rab GDP dissociation inhibitor alpha OS=Mus musculus OX=10090 GN=Gdi1 PE=1 SV=3	21	2.18463e+07	2.13418e+07	2.11162e+07	2.10878e+07	2.20819e+07	20849867	2.18885e+07	1.9903e+07	2.07703e+07	2.20289e+07	2.13418e+07	20849867	-0.0910343	0.568507	0.99975
sp|Q91V61|SFXN3_MOUSE	Q91V61	Sfxn3	Sideroflexin-3 OS=Mus musculus OX=10090 GN=Sfxn3 PE=1 SV=1	8	5.1634e+06	4.27302e+06	5.64473e+06	4.38571e+06	5.34141e+06	4.80218e+06	4.40081e+06	5.32055e+06	4.67247e+06	4.62816e+06	5.1634e+06	4.67247e+06	-0.297254	0.568649	0.99975
sp|Q9DBM2|ECHP_MOUSE	Q9DBM2	Ehhadh	Peroxisomal bifunctional enzyme OS=Mus musculus OX=10090 GN=Ehhadh PE=1 SV=4	33	6.58204e+07	4.48272e+07	6.56725e+07	4.75118e+07	5.07096e+07	5.42193e+07	4.74927e+07	6.37419e+07	4.75815e+07	4.54512e+07	5.07096e+07	4.75815e+07	-0.1926	0.568729	0.99975
sp|P54823|DDX6_MOUSE	P54823	Ddx6	Probable ATP-dependent RNA helicase DDX6 OS=Mus musculus OX=10090 GN=Ddx6 PE=1 SV=1	10	6.67509e+06	7.38984e+06	7.55581e+06	8.04811e+06	6.71567e+06	7.3844e+06	6.64314e+06	8.11856e+06	7.61282e+06	7.71654e+06	7.38984e+06	7.61282e+06	0.0448085	0.569076	0.99975
sp|P15306|TRBM_MOUSE	P15306	Thbd	Thrombomodulin OS=Mus musculus OX=10090 GN=Thbd PE=1 SV=1	3	3.25182e+06	2.95138e+06	3.78151e+06	3.55972e+06	3.41381e+06	3.64044e+06	2.48514e+06	4.26356e+06	2.90346e+06	2.98919e+06	3.41381e+06	2.98919e+06	-0.379746	0.569142	0.99975
sp|Q8CFI5|SYPM_MOUSE	Q8CFI5	Pars2	Probable proline--tRNA ligase, mitochondrial OS=Mus musculus OX=10090 GN=Pars2 PE=1 SV=2	2	1.0489e+06	1.04995e+06	1.06817e+06	1.04855e+06	985635	1.04234e+06	959114	1.09235e+06	992541	1.00901e+06	1.0489e+06	1.00901e+06	-0.114647	0.569145	0.99975
sp|Q9QZ06|TOLIP_MOUSE	Q9QZ06	Tollip	Toll-interacting protein OS=Mus musculus OX=10090 GN=Tollip PE=1 SV=1	8	4.11033e+06	4.01691e+06	4.56902e+06	4.03694e+06	4.54515e+06	4.21083e+06	4.01669e+06	4.17646e+06	4.42227e+06	3.9204e+06	4.11033e+06	4.17646e+06	0.00855306	0.569292	0.99975
sp|Q71KT5|ERG24_MOUSE	Q71KT5	Tm7sf2	Delta(14)-sterol reductase OS=Mus musculus OX=10090 GN=Tm7sf2 PE=1 SV=2	1	325744	295522	321046	313891	308936	314944	303822	286886	295499	330309	313891	303822	-0.0856689	0.569512	0.99975
sp|Q8CBY0|GATC_MOUSE	Q8CBY0	Gatc	Glutamyl-tRNA(Gln) amidotransferase subunit C, mitochondrial OS=Mus musculus OX=10090 GN=Gatc PE=1 SV=1	3	649548	1.03995e+06	195819	231134	729292	1.09552e+06	217422	230205	225946	551122	649548	230205	-1.83108	0.569773	0.99975
sp|Q9D1H6|NDUF4_MOUSE	Q9D1H6	Ndufaf4	NADH dehydrogenase [ubiquinone] 1 alpha subcomplex assembly factor 4 OS=Mus musculus OX=10090 GN=Ndufaf4 PE=1 SV=1	5	2.97148e+06	2.83795e+06	2.5237e+06	3.05538e+06	2.61093e+06	2.62135e+06	3.07908e+06	2.60653e+06	2.92123e+06	3.26884e+06	2.83795e+06	2.92123e+06	0.0464036	0.569878	0.99975
sp|Q9D1P4|CHRD1_MOUSE	Q9D1P4	Chordc1	Cysteine and histidine-rich domain-containing protein 1 OS=Mus musculus OX=10090 GN=Chordc1 PE=1 SV=1	6	4.12089e+06	3.64358e+06	3.52286e+06	4.00453e+06	3.77604e+06	3.48125e+06	4.30583e+06	3.72847e+06	3.72419e+06	4.54901e+06	3.77604e+06	3.72847e+06	-0.0659749	0.569986	0.99975
sp|Q8BJ03|COX15_MOUSE	Q8BJ03	Cox15	Cytochrome c oxidase assembly protein COX15 homolog OS=Mus musculus OX=10090 GN=Cox15 PE=1 SV=1	1	1.46809e+06	1.7281e+06	1.74597e+06	2.0135e+06	1.32037e+06	1.9785e+06	1.19998e+06	2.32412e+06	1.74292e+06	1.72919e+06	1.7281e+06	1.74292e+06	-0.00910245	0.569996	0.99975
sp|Q91WC0|SETD3_MOUSE	Q91WC0	Setd3	Actin-histidine N-methyltransferase OS=Mus musculus OX=10090 GN=Setd3 PE=1 SV=1	6	2.89731e+06	2.60622e+06	2.86584e+06	2.80708e+06	2.84391e+06	2.72727e+06	2.77567e+06	2.68996e+06	2.77371e+06	2.77765e+06	2.84391e+06	2.77371e+06	-0.0933949	0.570165	0.99975
sp|Q3TGF2|F107B_MOUSE	Q3TGF2	Fam107b	Protein FAM107B OS=Mus musculus OX=10090 GN=Fam107b PE=1 SV=2	2	1.28916e+06	1.01854e+06	1.13591e+06	1.03046e+06	1.14982e+06	1.07192e+06	1.07681e+06	1.0449e+06	1.04114e+06	1.20775e+06	1.13591e+06	1.07192e+06	-0.167079	0.570269	0.99975
sp|Q9D1L0|CHCH2_MOUSE	Q9D1L0	Chchd2	Coiled-coil-helix-coiled-coil-helix domain-containing protein 2 OS=Mus musculus OX=10090 GN=Chchd2 PE=2 SV=1	3	7.31262e+06	5.17597e+06	7.26349e+06	5.8554e+06	6.95395e+06	6.32166e+06	5.66494e+06	6.78864e+06	6.53518e+06	5.69008e+06	6.95395e+06	6.32166e+06	-0.292099	0.570299	0.99975
sp|Q9D1G3|HHATL_MOUSE	Q9D1G3	Hhatl	Protein-cysteine N-palmitoyltransferase HHAT-like protein OS=Mus musculus OX=10090 GN=Hhatl PE=1 SV=2	2	251856	828796	336849	745749	406815	367400	595422	407547	826504	580828	406815	580828	0.992893	0.570641	0.99975
sp|Q02384|SOS2_MOUSE	Q02384	Sos2	Son of sevenless homolog 2 OS=Mus musculus OX=10090 GN=Sos2 PE=1 SV=2	1	86854.4	93621	140135	89543.7	89096.9	89076.7	86049.4	101630	97939.5	92342.8	89543.7	92342.8	0.0578885	0.570783	0.99975
sp|Q8BMP6|GCP60_MOUSE	Q8BMP6	Acbd3	Golgi resident protein GCP60 OS=Mus musculus OX=10090 GN=Acbd3 PE=1 SV=3	11	6.01921e+06	5.6156e+06	5.31254e+06	5.98727e+06	5.61394e+06	5.62315e+06	6.62175e+06	5.5372e+06	5.43325e+06	6.19405e+06	5.6156e+06	5.62315e+06	-0.0380984	0.570936	0.99975
sp|Q8BFS6|CPPED_MOUSE	Q8BFS6	Cpped1	Serine/threonine-protein phosphatase CPPED1 OS=Mus musculus OX=10090 GN=Cpped1 PE=1 SV=1	6	8.57449e+06	8.54643e+06	7.50184e+06	7.76421e+06	7.76392e+06	7.51259e+06	9.94606e+06	7.45591e+06	7.70948e+06	9.30352e+06	7.76421e+06	7.70948e+06	-0.0468374	0.570952	0.99975
sp|Q9D5V5|CUL5_MOUSE	Q9D5V5	Cul5	Cullin-5 OS=Mus musculus OX=10090 GN=Cul5 PE=1 SV=3	15	1.03846e+07	1.16905e+07	1.04067e+07	1.10619e+07	9.8505e+06	1.00229e+07	1.12376e+07	1.08893e+07	1.08386e+07	1.17922e+07	1.04067e+07	1.08893e+07	0.094234	0.570967	0.99975
sp|P35278|RAB5C_MOUSE	P35278	Rab5c	Ras-related protein Rab-5C OS=Mus musculus OX=10090 GN=Rab5c PE=1 SV=2	7	1.67585e+07	1.2039e+07	1.61008e+07	1.13164e+07	1.83568e+07	1.55619e+07	1.35452e+07	1.48253e+07	1.25715e+07	1.30372e+07	1.61008e+07	1.35452e+07	-0.339906	0.571114	0.99975
sp|Q9CRC0|VKOR1_MOUSE	Q9CRC0	Vkorc1	Vitamin K epoxide reductase complex subunit 1 OS=Mus musculus OX=10090 GN=Vkorc1 PE=1 SV=1	1	179543	415020	279454	489100	245156	300011	239318	345347	501547	350516	279454	345347	0.543157	0.571764	0.99975
sp|Q8BT60|CPNE3_MOUSE	Q8BT60	Cpne3	Copine-3 OS=Mus musculus OX=10090 GN=Cpne3 PE=1 SV=2	11	1.17123e+07	1.15845e+07	1.24979e+07	1.23251e+07	1.15336e+07	1.15806e+07	1.11103e+07	1.22284e+07	1.15223e+07	1.20167e+07	1.17123e+07	1.15806e+07	-0.067422	0.572327	0.99975
sp|Q64261|CDK6_MOUSE	Q64261	Cdk6	Cyclin-dependent kinase 6 OS=Mus musculus OX=10090 GN=Cdk6 PE=1 SV=2	4	937148	1.06799e+06	964595	994593	908174	977961	934634	989870	879398	971443	964595	971443	0.0185769	0.572329	0.99975
sp|Q9CXL3|CG050_MOUSE	Q9CXL3	NA	Uncharacterized protein C7orf50 homolog OS=Mus musculus OX=10090 PE=1 SV=3	1	341420	488458	381937	482762	290014	370381	318203	408118	526614	503831	381937	408118	0.154774	0.572404	0.99975
sp|Q9DBT5|AMPD2_MOUSE	Q9DBT5	Ampd2	AMP deaminase 2 OS=Mus musculus OX=10090 GN=Ampd2 PE=1 SV=1	3	846239	834044	834977	709636	814479	786382	792153	908895	690214	740306	834044	786382	-0.168668	0.572477	0.99975
sp|Q8CG64|FKRP_MOUSE	Q8CG64	Fkrp	Fukutin-related protein OS=Mus musculus OX=10090 GN=Fkrp PE=1 SV=1	1	160817	258091	202766	240111	159615	241180	175668	285901	168366	227831	202766	227831	0.290937	0.572661	0.99975
sp|P26040|EZRI_MOUSE	P26040	Ezr	Ezrin OS=Mus musculus OX=10090 GN=Ezr PE=1 SV=3	8	5.70789e+06	5.23302e+06	5.3043e+06	4.44237e+06	5.37756e+06	4.67125e+06	4.83323e+06	5.14578e+06	4.68359e+06	5.86029e+06	5.3043e+06	4.83323e+06	-0.235345	0.572671	0.99975
sp|Q80SY5|PR38B_MOUSE	Q80SY5	Prpf38b	Pre-mRNA-splicing factor 38B OS=Mus musculus OX=10090 GN=Prpf38b PE=1 SV=1	3	393823	394920	442191	452608	446891	433708	371704	459242	397754	408412	442191	408412	-0.202632	0.573031	0.99975
sp|Q9QUJ7|ACSL4_MOUSE	Q9QUJ7	Acsl4	Long-chain-fatty-acid--CoA ligase 4 OS=Mus musculus OX=10090 GN=Acsl4 PE=1 SV=2	7	2.73921e+06	3.07245e+06	2.86318e+06	2.88312e+06	2.80542e+06	2.73762e+06	2.80069e+06	2.76706e+06	2.7778e+06	2.9854e+06	2.86318e+06	2.7778e+06	-0.0859841	0.573051	0.99975
sp|Q8K4Q8|COL12_MOUSE	Q8K4Q8	Colec12	Collectin-12 OS=Mus musculus OX=10090 GN=Colec12 PE=1 SV=1	4	2.51481e+06	2.11446e+06	2.60297e+06	2.33335e+06	2.41196e+06	2.44163e+06	2.16444e+06	2.73371e+06	2.38867e+06	2.64892e+06	2.41196e+06	2.44163e+06	-0.0134774	0.573107	0.99975
sp|P98064|MASP1_MOUSE	P98064	Masp1	Mannan-binding lectin serine protease 1 OS=Mus musculus OX=10090 GN=Masp1 PE=1 SV=2	2	661408	606323	660500	579746	687853	619666	654323	658525	611524	748019	660500	654323	-0.0245503	0.573212	0.99975
sp|Q8BJF9|CHM2B_MOUSE	Q8BJF9	Chmp2b	Charged multivesicular body protein 2b OS=Mus musculus OX=10090 GN=Chmp2b PE=1 SV=1	4	2.45131e+06	1.74193e+06	2.03526e+06	1.47971e+06	2.39464e+06	1.98978e+06	2.17226e+06	1.75711e+06	1.69259e+06	1.81073e+06	2.03526e+06	1.81073e+06	-0.307187	0.573351	0.99975
sp|O54984|ASNA_MOUSE	O54984	Asna1	ATPase Asna1 OS=Mus musculus OX=10090 GN=Asna1 PE=1 SV=2	7	6.51373e+06	7.92346e+06	6.71814e+06	7.85103e+06	6.29312e+06	7.44309e+06	6.73295e+06	7.97171e+06	7.20866e+06	7.00487e+06	6.71814e+06	7.20866e+06	0.169328	0.573387	0.99975
sp|Q9D6J6|NDUV2_MOUSE	Q9D6J6	Ndufv2	NADH dehydrogenase [ubiquinone] flavoprotein 2, mitochondrial OS=Mus musculus OX=10090 GN=Ndufv2 PE=1 SV=2	12	2.94381e+07	2.551e+07	2.27318e+07	2.08826e+07	2.69406e+07	2.55562e+07	2.70017e+07	2.21905e+07	2.18662e+07	2.34374e+07	2.551e+07	2.34374e+07	-0.177821	0.573522	0.99975
sp|Q8BH15|CNO10_MOUSE	Q8BH15	Cnot10	CCR4-NOT transcription complex subunit 10 OS=Mus musculus OX=10090 GN=Cnot10 PE=1 SV=1	2	538202	512426	593885	512049	586861	561541	439343	627357	517842	509138	538202	517842	-0.130267	0.573724	0.99975
sp|Q3THK3|T2FA_MOUSE	Q3THK3	Gtf2f1	General transcription factor IIF subunit 1 OS=Mus musculus OX=10090 GN=Gtf2f1 PE=1 SV=2	6	1.84233e+06	1.66728e+06	1.83289e+06	1.53901e+06	1.7571e+06	1.69567e+06	1.61104e+06	1.75437e+06	1.64169e+06	1.71049e+06	1.7571e+06	1.69567e+06	-0.139803	0.573771	0.99975
sp|Q64700|RBL2_MOUSE	Q64700	Rbl2	Retinoblastoma-like protein 2 OS=Mus musculus OX=10090 GN=Rbl2 PE=1 SV=3	4	570348	607675	695453	744851	590038	691782	546478	792724	665278	658219	607675	665278	0.209847	0.573942	0.99975
sp|Q8K0T4|KATL1_MOUSE	Q8K0T4	Katnal1	Katanin p60 ATPase-containing subunit A-like 1 OS=Mus musculus OX=10090 GN=Katnal1 PE=1 SV=1	1	418603	328469	440776	296543	426232	380645	352306	353940	389554	329313	418603	353940	-0.477439	0.574031	0.99975
sp|Q9CQA9|NTPCR_MOUSE	Q9CQA9	Ntpcr	Cancer-related nucleoside-triphosphatase homolog OS=Mus musculus OX=10090 GN=Ntpcr PE=1 SV=1	3	659134	606349	702768	659396	661805	692749	587845	728605	721219	659334	659396	692749	0.0912568	0.574069	0.99975
sp|Q3KNM2|MARH5_MOUSE	Q3KNM2	2005-03-01	E3 ubiquitin-protein ligase MARCH5 OS=Mus musculus OX=10090 GN=March5 PE=1 SV=1	5	915172	1.12578e+06	1.00584e+06	1.23389e+06	974916	1.08967e+06	948416	1.18165e+06	1.13858e+06	1.07667e+06	1.00584e+06	1.08967e+06	0.192856	0.574209	0.99975
sp|Q3UGP9|LRC58_MOUSE	Q3UGP9	Lrrc58	Leucine-rich repeat-containing protein 58 OS=Mus musculus OX=10090 GN=Lrrc58 PE=2 SV=1	1	46151.1	105482	46845.2	91820.3	50300.3	58802.6	59764.3	50927.6	59138	62385.9	50300.3	59138	0.4771	0.574221	0.99975
sp|Q9DB15|RM12_MOUSE	Q9DB15	Mrpl12	39S ribosomal protein L12, mitochondrial OS=Mus musculus OX=10090 GN=Mrpl12 PE=1 SV=2	6	2.6619e+07	1.45362e+07	1.72223e+07	1.20626e+07	2.26793e+07	1.74272e+07	2.13823e+07	1.30407e+07	1.57569e+07	1.55927e+07	1.72223e+07	1.57569e+07	-0.23587	0.574674	0.99975
sp|Q91V24|ABCA7_MOUSE	Q91V24	Abca7	ATP-binding cassette sub-family A member 7 OS=Mus musculus OX=10090 GN=Abca7 PE=1 SV=1	2	477351	580515	523570	606105	436978	570665	477220	607783	498480	573171	523570	570665	0.201991	0.574675	0.99975
sp|Q9CYG7|TOM34_MOUSE	Q9CYG7	Tomm34	Mitochondrial import receptor subunit TOM34 OS=Mus musculus OX=10090 GN=Tomm34 PE=1 SV=1	9	4.63686e+06	4.79971e+06	4.58803e+06	4.76403e+06	4.73682e+06	5.16553e+06	4.44536e+06	5.28032e+06	4.70494e+06	4.55437e+06	4.73682e+06	4.70494e+06	-0.0555012	0.575153	0.99975
sp|Q62159|RHOC_MOUSE	Q62159	Rhoc	Rho-related GTP-binding protein RhoC OS=Mus musculus OX=10090 GN=Rhoc PE=1 SV=2	4	1.37568e+06	1.41553e+06	1.38811e+06	1.28029e+06	1.40425e+06	1.48731e+06	1.44085e+06	1.40756e+06	1.37676e+06	1.30377e+06	1.38811e+06	1.40756e+06	0.018691	0.575423	0.99975
sp|Q5NCE8|MRS2_MOUSE	Q5NCE8	Mrs2	Magnesium transporter MRS2 homolog, mitochondrial OS=Mus musculus OX=10090 GN=Mrs2 PE=2 SV=2	1	297402	341856	323109	362136	300478	344123	300863	386551	313360	336141	323109	336141	0.101934	0.575441	0.99975
sp|Q9EQN3|T22D4_MOUSE	Q9EQN3	Tsc22d4	TSC22 domain family protein 4 OS=Mus musculus OX=10090 GN=Tsc22d4 PE=1 SV=2	3	729130	695676	789956	703670	757963	743922	660829	701166	741432	744413	729130	741432	0.00617195	0.575481	0.99975
sp|Q5SUR0|PUR4_MOUSE	Q5SUR0	Pfas	Phosphoribosylformylglycinamidine synthase OS=Mus musculus OX=10090 GN=Pfas PE=1 SV=1	14	7.79268e+06	6.00234e+06	7.31612e+06	6.22833e+06	7.28102e+06	6.68513e+06	6.59345e+06	7.18262e+06	6.45357e+06	6.48553e+06	7.28102e+06	6.59345e+06	-0.254436	0.57579	0.99975
sp|Q8BMK4|CKAP4_MOUSE	Q8BMK4	Ckap4	Cytoskeleton-associated protein 4 OS=Mus musculus OX=10090 GN=Ckap4 PE=1 SV=2	32	4.0484e+07	3.39895e+07	3.58873e+07	3.19248e+07	3.98326e+07	3.9404e+07	3.45717e+07	4.25936e+07	3.42005e+07	3.76524e+07	3.58873e+07	3.76524e+07	0.124775	0.575807	0.99975
sp|O88561|S27A3_MOUSE	O88561	Slc27a3	Solute carrier family 27 member 3 OS=Mus musculus OX=10090 GN=Slc27a3 PE=1 SV=2	1	389117	329688	370910	340673	371666	375166	561962	365392	284133	370254	370910	370254	-0.0030572	0.575922	0.99975
sp|P13808|B3A2_MOUSE	P13808	Slc4a2	Anion exchange protein 2 OS=Mus musculus OX=10090 GN=Slc4a2 PE=1 SV=1	3	824788	884187	889569	1.04761e+06	881487	981054	714789	943869	940141	787847	884187	940141	0.117695	0.575946	0.99975
sp|Q9JMG1|EDF1_MOUSE	Q9JMG1	Edf1	Endothelial differentiation-related factor 1 OS=Mus musculus OX=10090 GN=Edf1 PE=1 SV=1	4	3.57668e+06	2.53398e+06	3.39265e+06	2.39929e+06	3.42179e+06	3.04341e+06	2.99703e+06	2.78366e+06	2.88659e+06	2.73182e+06	3.39265e+06	2.88659e+06	-0.408435	0.576025	0.99975
sp|Q8BMS4|COQ3_MOUSE	Q8BMS4	Coq3	Ubiquinone biosynthesis O-methyltransferase, mitochondrial OS=Mus musculus OX=10090 GN=Coq3 PE=1 SV=1	5	1.33807e+07	1.03937e+07	1.15197e+07	9.26826e+06	1.17237e+07	1.18987e+07	10041239	1.14556e+07	1.08541e+07	9.5802e+06	1.15197e+07	1.08541e+07	-0.159307	0.576025	0.99975
sp|O35730|RING1_MOUSE	O35730	Ring1	E3 ubiquitin-protein ligase RING1 OS=Mus musculus OX=10090 GN=Ring1 PE=1 SV=2	1	19751.4	16212	25333.5	20737.4	17680.3	21958.1	17084.5	22329.3	21970.3	20582.2	19751.4	21958.1	0.272175	0.576025	0.99975
sp|Q921W0|CHM1A_MOUSE	Q921W0	Chmp1a	Charged multivesicular body protein 1a OS=Mus musculus OX=10090 GN=Chmp1a PE=1 SV=1	4	3.04827e+06	3.90205e+06	2.96068e+06	3.20852e+06	3.82676e+06	3.99568e+06	3.06628e+06	3.59039e+06	3.38316e+06	3.5414e+06	3.20852e+06	3.5414e+06	0.229436	0.57603	0.99975
sp|Q9D7N9|APMAP_MOUSE	Q9D7N9	Apmap	Adipocyte plasma membrane-associated protein OS=Mus musculus OX=10090 GN=Apmap PE=1 SV=1	24	8.45993e+07	7.06202e+07	7.80735e+07	7.49357e+07	8.35665e+07	7.41119e+07	8.33494e+07	7.05762e+07	7.30188e+07	7.97933e+07	7.80735e+07	7.41119e+07	-0.15675	0.576263	0.99975
sp|Q9D1E6|TBCB_MOUSE	Q9D1E6	Tbcb	Tubulin-folding cofactor B OS=Mus musculus OX=10090 GN=Tbcb PE=1 SV=2	6	7.48095e+06	8.99738e+06	7.89099e+06	9.56648e+06	6.99399e+06	8.96834e+06	7.68278e+06	9.50852e+06	7.42824e+06	8.96861e+06	7.89099e+06	8.96834e+06	0.308399	0.576371	0.99975
sp|P03911|NU4M_MOUSE	P03911	Mtnd4	NADH-ubiquinone oxidoreductase chain 4 OS=Mus musculus OX=10090 GN=Mtnd4 PE=1 SV=1	1	298514	279173	319318	290736	250403	273270	228877	312913	288257	285850	290736	285850	-0.0504435	0.576412	0.99975
sp|Q8K2Y7|RM47_MOUSE	Q8K2Y7	Mrpl47	39S ribosomal protein L47, mitochondrial OS=Mus musculus OX=10090 GN=Mrpl47 PE=1 SV=2	3	838319	1.05206e+06	880555	1.01496e+06	688396	1.05029e+06	797863	1.15719e+06	804835	916082	880555	916082	0.102488	0.576494	0.99975
sp|Q9WTJ4|FIZ1_MOUSE	Q9WTJ4	Fiz1	Flt3-interacting zinc finger protein 1 OS=Mus musculus OX=10090 GN=Fiz1 PE=1 SV=1	1	17941.1	18085.6	21362.8	16611.6	20715.6	24891.9	16183.7	20145	18568	19844	18085.6	19844	0.270321	0.576546	0.99975
sp|Q8CHP5|PYM1_MOUSE	Q8CHP5	Pym1	Partner of Y14 and mago OS=Mus musculus OX=10090 GN=Pym1 PE=1 SV=2	3	1.98259e+06	1.548e+06	1.883e+06	1.50979e+06	1.6742e+06	1.82191e+06	1.49951e+06	1.86656e+06	1.49001e+06	1.57823e+06	1.6742e+06	1.57823e+06	-0.183277	0.576655	0.99975
sp|Q61037|TSC2_MOUSE	Q61037	Tsc2	Tuberin OS=Mus musculus OX=10090 GN=Tsc2 PE=1 SV=1	3	427967	563229	479298	804911	401596	569825	437880	659679	604261	540519	479298	569825	0.439375	0.576839	0.99975
sp|Q6PGB6|NAA50_MOUSE	Q6PGB6	Naa50	N-alpha-acetyltransferase 50 OS=Mus musculus OX=10090 GN=Naa50 PE=1 SV=1	10	5.72449e+06	5.73468e+06	5.7104e+06	5.16859e+06	5.63943e+06	5.10089e+06	5.84116e+06	5.19518e+06	5.09514e+06	6.0679e+06	5.7104e+06	5.19518e+06	-0.259465	0.576891	0.99975
sp|Q9JHJ0|TMOD3_MOUSE	Q9JHJ0	Tmod3	Tropomodulin-3 OS=Mus musculus OX=10090 GN=Tmod3 PE=1 SV=1	11	1.49538e+07	8.05257e+06	1.5181e+07	1.16351e+07	1.19681e+07	1.23396e+07	1.08124e+07	1.24382e+07	9.94761e+06	1.12387e+07	1.19681e+07	1.12387e+07	-0.193331	0.576942	0.99975
sp|Q9DAW6|PRP4_MOUSE	Q9DAW6	Prpf4	U4/U6 small nuclear ribonucleoprotein Prp4 OS=Mus musculus OX=10090 GN=Prpf4 PE=1 SV=1	5	2.88517e+06	2.41558e+06	2.77062e+06	2.35017e+06	2.81801e+06	2.54032e+06	2.63489e+06	2.72357e+06	2.51296e+06	2.42128e+06	2.77062e+06	2.54032e+06	-0.238079	0.577183	0.99975
sp|P61294|RAB6B_MOUSE	P61294	Rab6b	Ras-related protein Rab-6B OS=Mus musculus OX=10090 GN=Rab6b PE=1 SV=1	1	474557	525648	426879	595594	450796	563551	408568	516396	458547	417407	474557	458547	-0.120132	0.577488	0.99975
sp|P35951|LDLR_MOUSE	P35951	Ldlr	Low-density lipoprotein receptor OS=Mus musculus OX=10090 GN=Ldlr PE=1 SV=2	2	256848	304684	261313	345775	276587	310202	264068	326671	284822	308672	276587	308672	0.257652	0.577608	0.99975
sp|Q3U3R4|LMF1_MOUSE	Q3U3R4	Lmf1	Lipase maturation factor 1 OS=Mus musculus OX=10090 GN=Lmf1 PE=1 SV=1	3	2.25649e+06	2.24167e+06	2.34736e+06	2.19696e+06	2.27467e+06	2.21248e+06	2.3423e+06	2.25736e+06	2.21435e+06	2.55154e+06	2.25649e+06	2.25736e+06	-0.0319703	0.577614	0.99975
sp|O54819|TFPI1_MOUSE	O54819	Tfpi	Tissue factor pathway inhibitor OS=Mus musculus OX=10090 GN=Tfpi PE=2 SV=1	1	129998	180054	174539	210859	144591	202455	137926	208434	180247	159785	174539	180247	0.0606208	0.578005	0.99975
sp|Q50L42|PA24E_MOUSE	Q50L42	Pla2g4e	Cytosolic phospholipase A2 epsilon OS=Mus musculus OX=10090 GN=Pla2g4e PE=1 SV=1	1	1.16053e+06	738806	758078	542307	928097	867355	1.05434e+06	659914	525416	661742	758078	661742	-0.390981	0.578191	0.99975
sp|Q61102|ABCB7_MOUSE	Q61102	Abcb7	ATP-binding cassette sub-family B member 7, mitochondrial OS=Mus musculus OX=10090 GN=Abcb7 PE=1 SV=3	5	1.31216e+06	1.40589e+06	1.32062e+06	1.38157e+06	1.26731e+06	1.39283e+06	1.29716e+06	1.42159e+06	1.32307e+06	1.39039e+06	1.32062e+06	1.39039e+06	0.121727	0.578222	0.99975
sp|Q6PAJ1|BCR_MOUSE	Q6PAJ1	Bcr	Breakpoint cluster region protein OS=Mus musculus OX=10090 GN=Bcr PE=1 SV=3	5	1.37009e+06	1.37434e+06	1.63757e+06	1.72695e+06	1.57493e+06	1.72192e+06	1.01409e+06	1.87898e+06	1.60605e+06	1.14114e+06	1.57493e+06	1.60605e+06	-0.0112905	0.578288	0.99975
sp|O09044|SNP23_MOUSE	O09044	Snap23	Synaptosomal-associated protein 23 OS=Mus musculus OX=10090 GN=Snap23 PE=1 SV=1	10	7.03807e+06	5.61281e+06	6.19943e+06	5.01741e+06	7.78225e+06	8.29864e+06	5.06283e+06	8.37725e+06	5.61949e+06	6.71662e+06	6.19943e+06	6.71662e+06	0.0521223	0.578327	0.99975
sp|Q9QUH0|GLRX1_MOUSE	Q9QUH0	Glrx	Glutaredoxin-1 OS=Mus musculus OX=10090 GN=Glrx PE=1 SV=3	2	7.93451e+06	4.66302e+06	6.63709e+06	4.53136e+06	6.9085e+06	5.34753e+06	5.98379e+06	4.93957e+06	6.30729e+06	5.6606e+06	6.63709e+06	5.6606e+06	-0.400303	0.578365	0.99975
sp|Q9QYJ0|DNJA2_MOUSE	Q9QYJ0	Dnaja2	DnaJ homolog subfamily A member 2 OS=Mus musculus OX=10090 GN=Dnaja2 PE=1 SV=1	12	1.47943e+07	1.40633e+07	1.34839e+07	1.22785e+07	1.46522e+07	1.5639e+07	1.45296e+07	1.45081e+07	1.27418e+07	1.38683e+07	1.40633e+07	1.45081e+07	0.0467736	0.578484	0.99975
sp|Q8C7H1|MMAA_MOUSE	Q8C7H1	Mmaa	Methylmalonic aciduria type A homolog, mitochondrial OS=Mus musculus OX=10090 GN=Mmaa PE=1 SV=1	15	1.02176e+07	1.006e+07	9.33769e+06	9.4537e+06	9.01092e+06	1.07005e+07	9.73056e+06	9.94782e+06	9.27548e+06	9.55774e+06	9.4537e+06	9.73056e+06	0.0692343	0.578528	0.99975
sp|Q8BXZ1|TMX3_MOUSE	Q8BXZ1	Tmx3	Protein disulfide-isomerase TMX3 OS=Mus musculus OX=10090 GN=Tmx3 PE=1 SV=2	6	2.41289e+06	2.75251e+06	2.59938e+06	2.96135e+06	2.37907e+06	2.52856e+06	2.76801e+06	2.53964e+06	2.66638e+06	2.98271e+06	2.59938e+06	2.66638e+06	0.0543882	0.578744	0.99975
sp|Q6ZQM8|UD17C_MOUSE	Q6ZQM8	Ugt1a7c	UDP-glucuronosyltransferase 1-7C OS=Mus musculus OX=10090 GN=Ugt1a7c PE=1 SV=1	4	2.55033e+06	2.23371e+06	2.7309e+06	2.10898e+06	2.51237e+06	2.24843e+06	2.61581e+06	2.41089e+06	2.56965e+06	2.65807e+06	2.51237e+06	2.56965e+06	0.0117568	0.578922	0.99975
sp|Q99L45|IF2B_MOUSE	Q99L45	Eif2s2	Eukaryotic translation initiation factor 2 subunit 2 OS=Mus musculus OX=10090 GN=Eif2s2 PE=1 SV=1	9	1.15535e+07	9.3965e+06	5.75729e+06	4.37213e+06	8.45959e+06	1.06222e+07	9.28301e+06	7.63557e+06	6.13326e+06	8.24751e+06	8.45959e+06	8.24751e+06	-0.0960926	0.579081	0.99975
sp|Q8CHW4|EI2BE_MOUSE	Q8CHW4	Eif2b5	Translation initiation factor eIF-2B subunit epsilon OS=Mus musculus OX=10090 GN=Eif2b5 PE=1 SV=1	4	748698	955299	858165	1.06286e+06	809454	934727	842517	991437	869856	937907	858165	934727	0.179403	0.579115	0.99975
sp|Q3UJU9|RMD3_MOUSE	Q3UJU9	Rmdn3	Regulator of microtubule dynamics protein 3 OS=Mus musculus OX=10090 GN=Rmdn3 PE=1 SV=2	11	1.10016e+07	1.33029e+07	1.12322e+07	1.19762e+07	1.07364e+07	1.18697e+07	1.10205e+07	1.0912e+07	1.15537e+07	1.12485e+07	1.12322e+07	1.12485e+07	-0.00187424	0.579163	0.99975
sp|Q08761|PROS_MOUSE	Q08761	Pros1	Vitamin K-dependent protein S OS=Mus musculus OX=10090 GN=Pros1 PE=2 SV=1	3	1.34332e+06	1.21425e+06	1.36131e+06	1.356e+06	1.48708e+06	1.46799e+06	1.33737e+06	1.34284e+06	1.24228e+06	1.59886e+06	1.356e+06	1.34284e+06	-0.0362637	0.579265	0.99975
sp|Q8CFJ9|WDR24_MOUSE	Q8CFJ9	Wdr24	GATOR complex protein WDR24 OS=Mus musculus OX=10090 GN=Wdr24 PE=1 SV=1	2	491773	702853	656667	809193	567503	838764	555090	734492	642092	632966	656667	642092	-0.0675185	0.5794	0.99975
sp|O70378|EMC8_MOUSE	O70378	Emc8	ER membrane protein complex subunit 8 OS=Mus musculus OX=10090 GN=Emc8 PE=1 SV=1	9	1.15975e+07	8.57383e+06	8.49973e+06	6.46897e+06	1.12117e+07	1.05402e+07	9.25639e+06	7.96677e+06	7.44381e+06	7.68769e+06	8.57383e+06	7.96677e+06	-0.184453	0.579477	0.99975
sp|Q62406|IRAK1_MOUSE	Q62406	Irak1	Interleukin-1 receptor-associated kinase 1 OS=Mus musculus OX=10090 GN=Irak1 PE=1 SV=3	1	249248	229266	243535	258426	220096	242462	183551	295880	234210	204266	243535	234210	-0.110522	0.579489	0.99975
sp|Q99PP6|TR34A_MOUSE	Q99PP6	Trim34a	Tripartite motif-containing protein 34A OS=Mus musculus OX=10090 GN=Trim34a PE=2 SV=2	1	231463	177811	201394	167817	234798	182585	206302	178708	190422	208260	201394	190422	-0.150813	0.57958	0.99975
sp|Q8R015|BL1S5_MOUSE	Q8R015	Bloc1s5	Biogenesis of lysosome-related organelles complex 1 subunit 5 OS=Mus musculus OX=10090 GN=Bloc1s5 PE=1 SV=1	3	921402	1.00377e+06	919833	1.07268e+06	889602	967094	920367	933234	1.09363e+06	1.02971e+06	921402	967094	0.101907	0.579595	0.99975
sp|P70403|CASP_MOUSE	P70403	Cux1	Protein CASP OS=Mus musculus OX=10090 GN=Cux1 PE=1 SV=2	4	2.55423e+06	2.30389e+06	2.54198e+06	2.19466e+06	2.44981e+06	2.38866e+06	2.39522e+06	2.38182e+06	2.20632e+06	2.38403e+06	2.44981e+06	2.38403e+06	-0.112759	0.579616	0.99975
sp|Q8VIJ6|SFPQ_MOUSE	Q8VIJ6	Sfpq	Splicing factor, proline- and glutamine-rich OS=Mus musculus OX=10090 GN=Sfpq PE=1 SV=1	23	2.76694e+07	2.30172e+07	2.80346e+07	2.41199e+07	2.7103e+07	2.46287e+07	2.43287e+07	2.68661e+07	2.49265e+07	2.54333e+07	2.7103e+07	2.49265e+07	-0.255323	0.579766	0.99975
sp|Q99KE1|MAOM_MOUSE	Q99KE1	Me2	NAD-dependent malic enzyme, mitochondrial OS=Mus musculus OX=10090 GN=Me2 PE=1 SV=1	9	6.81392e+06	8.08041e+06	7.60375e+06	8.36503e+06	5.57175e+06	8.39762e+06	5.73952e+06	9.42055e+06	6.82849e+06	8.46586e+06	7.60375e+06	8.39762e+06	0.226789	0.58029	0.99975
sp|Q8BWR2|PITH1_MOUSE	Q8BWR2	Pithd1	PITH domain-containing protein 1 OS=Mus musculus OX=10090 GN=Pithd1 PE=1 SV=1	2	931911	1.19524e+06	1.13404e+06	1.40851e+06	912768	1.20824e+06	979313	1.3531e+06	1.16136e+06	1.12362e+06	1.13404e+06	1.16136e+06	0.0436575	0.580811	0.99975
sp|Q6ZWY8|TYB10_MOUSE	Q6ZWY8	Tmsb10	Thymosin beta-10 OS=Mus musculus OX=10090 GN=Tmsb10 PE=1 SV=3	1	1.5793e+06	1.76459e+06	1.34109e+06	1.27016e+06	2.98236e+06	2.34512e+06	1.78411e+06	1.86949e+06	1.42248e+06	1.96416e+06	1.5793e+06	1.86949e+06	0.482047	0.58088	0.99975
sp|O88736|DHB7_MOUSE	O88736	Hsd17b7	3-keto-steroid reductase OS=Mus musculus OX=10090 GN=Hsd17b7 PE=1 SV=1	1	98364.1	176549	97250	189907	108770	130023	144586	110202	167521	151714	108770	144586	0.815678	0.581026	0.99975
sp|Q7TQK4|EXOS3_MOUSE	Q7TQK4	Exosc3	Exosome complex component RRP40 OS=Mus musculus OX=10090 GN=Exosc3 PE=1 SV=3	1	268618	319113	317894	327407	293234	320720	292117	337002	325318	292935	317894	320720	0.00789621	0.581055	0.99975
sp|Q8C181|MBNL2_MOUSE	Q8C181	Mbnl2	Muscleblind-like protein 2 OS=Mus musculus OX=10090 GN=Mbnl2 PE=2 SV=2	1	311469	228281	316742	283667	308347	291230	284903	282971	267294	262960	308347	282971	-0.269294	0.58129	0.99975
sp|Q8R0J8|GNTK_MOUSE	Q8R0J8	Idnk	Probable gluconokinase OS=Mus musculus OX=10090 GN=Idnk PE=1 SV=2	2	533286	466678	478516	484829	500142	439814	539335	434572	470292	515758	484829	470292	-0.10216	0.581389	0.99975
sp|Q62432|SMAD2_MOUSE	Q62432	Smad2	Mothers against decapentaplegic homolog 2 OS=Mus musculus OX=10090 GN=Smad2 PE=1 SV=2	2	1.47993e+06	1.31856e+06	1.63745e+06	1.30955e+06	1.52281e+06	1.50456e+06	1.2808e+06	1.49684e+06	1.43773e+06	1.31437e+06	1.47993e+06	1.43773e+06	-0.116442	0.581752	0.99975
sp|Q6A098|SBP2L_MOUSE	Q6A098	Secisbp2l	Selenocysteine insertion sequence-binding protein 2-like OS=Mus musculus OX=10090 GN=Secisbp2l PE=1 SV=2	3	1.12451e+06	1.17316e+06	1.1753e+06	1.04678e+06	1.23162e+06	1.2018e+06	1.03307e+06	1.23094e+06	1.07503e+06	1.06214e+06	1.17316e+06	1.07503e+06	-0.234054	0.581772	0.99975
sp|Q9DBF1|AL7A1_MOUSE	Q9DBF1	Aldh7a1	Alpha-aminoadipic semialdehyde dehydrogenase OS=Mus musculus OX=10090 GN=Aldh7a1 PE=1 SV=4	18	2.23802e+07	2.02359e+07	2.245e+07	1.90173e+07	2.16117e+07	2.04573e+07	2.1384e+07	2.10822e+07	1.95026e+07	2.06343e+07	2.16117e+07	2.06343e+07	-0.136216	0.581816	0.99975
sp|O70251|EF1B_MOUSE	O70251	Eef1b	Elongation factor 1-beta OS=Mus musculus OX=10090 GN=Eef1b PE=1 SV=5	7	3.51695e+07	2.74901e+07	3.04832e+07	2.8406e+07	3.16868e+07	3.32254e+07	2.83081e+07	3.26897e+07	2.53247e+07	2.83814e+07	3.04832e+07	2.83814e+07	-0.17905	0.581922	0.99975
sp|P35235|PTN11_MOUSE	P35235	Ptpn11	Tyrosine-protein phosphatase non-receptor type 11 OS=Mus musculus OX=10090 GN=Ptpn11 PE=1 SV=2	19	2.10767e+07	1.94874e+07	2.03173e+07	2.00971e+07	2.02015e+07	2.14899e+07	1.90126e+07	2.05791e+07	1.8928e+07	1.91475e+07	2.02015e+07	1.91475e+07	-0.151295	0.581938	0.99975
sp|Q7TMK9|HNRPQ_MOUSE	Q7TMK9	Syncrip	Heterogeneous nuclear ribonucleoprotein Q OS=Mus musculus OX=10090 GN=Syncrip PE=1 SV=2	21	6.90752e+07	5.20651e+07	6.0142e+07	4.80666e+07	6.55542e+07	5.55483e+07	6.35543e+07	5.29958e+07	5.32344e+07	5.58389e+07	6.0142e+07	5.55483e+07	-0.223282	0.582244	0.99975
sp|Q6ZPF4|FMNL3_MOUSE	Q6ZPF4	Fmnl3	Formin-like protein 3 OS=Mus musculus OX=10090 GN=Fmnl3 PE=1 SV=2	3	668684	705681	707799	709336	715227	735565	644333	720509	696393	637835	707799	696393	-0.0596396	0.582362	0.99975
sp|P35689|ERCC5_MOUSE	P35689	Ercc5	DNA repair protein complementing XP-G cells homolog OS=Mus musculus OX=10090 GN=Ercc5 PE=1 SV=4	1	42307.4	48675.5	48993.4	55798	46756.8	62927.5	38569.3	73516.4	48649.3	42107	48675.5	48649.3	-0.0198582	0.582461	0.99975
sp|P38647|GRP75_MOUSE	P38647	Hspa9	Stress-70 protein, mitochondrial OS=Mus musculus OX=10090 GN=Hspa9 PE=1 SV=3	47	3.55271e+08	2.90753e+08	2.73904e+08	2.51863e+08	2.99962e+08	3.23883e+08	2.98995e+08	2.99278e+08	2.22861e+08	2.63371e+08	2.90753e+08	2.98995e+08	0.0206847	0.582467	0.99975
sp|Q3UNX5|ACSM3_MOUSE	Q3UNX5	Acsm3	Acyl-coenzyme A synthetase ACSM3, mitochondrial OS=Mus musculus OX=10090 GN=Acsm3 PE=1 SV=2	7	4.48122e+06	3.93657e+06	4.5707e+06	4.08108e+06	4.58002e+06	4.80098e+06	4.27829e+06	4.4249e+06	4.26929e+06	4.39127e+06	4.48122e+06	4.39127e+06	-0.0789929	0.582711	0.99975
sp|Q8C0I1|ADAS_MOUSE	Q8C0I1	Agps	Alkyldihydroxyacetonephosphate synthase, peroxisomal OS=Mus musculus OX=10090 GN=Agps PE=1 SV=1	2	1.63897e+06	1.29861e+06	1.48465e+06	1.20468e+06	1.49389e+06	1.33385e+06	1.40045e+06	1.3867e+06	1.32498e+06	1.41241e+06	1.48465e+06	1.3867e+06	-0.188722	0.583172	0.99975
sp|Q9JLH8|TMOD4_MOUSE	Q9JLH8	Tmod4	Tropomodulin-4 OS=Mus musculus OX=10090 GN=Tmod4 PE=2 SV=1	3	863421	1.24308e+06	866159	1.18152e+06	1.09249e+06	781888	1.49179e+06	724730	1.81213e+06	1.27533e+06	1.09249e+06	1.27533e+06	0.36411	0.583583	0.99975
sp|Q80ZM8|CRLS1_MOUSE	Q80ZM8	Crls1	Cardiolipin synthase (CMP-forming) OS=Mus musculus OX=10090 GN=Crls1 PE=1 SV=1	2	643092	599216	672834	740516	571234	736738	570292	719558	691467	627847	643092	691467	0.143141	0.583677	0.99975
sp|P63028|TCTP_MOUSE	P63028	Tpt1	Translationally-controlled tumor protein OS=Mus musculus OX=10090 GN=Tpt1 PE=1 SV=1	5	2.23051e+07	2.09765e+07	1.86708e+07	2.05024e+07	2.17269e+07	2.05652e+07	2.2855e+07	1.81402e+07	1.86368e+07	2.10767e+07	2.09765e+07	2.05652e+07	-0.107516	0.584344	0.99975
sp|Q4VAE3|TMM65_MOUSE	Q4VAE3	Tmem65	Transmembrane protein 65 OS=Mus musculus OX=10090 GN=Tmem65 PE=1 SV=1	4	2.30793e+06	2.33023e+06	2.34961e+06	2.27741e+06	2.17527e+06	2.39948e+06	2.27104e+06	2.20704e+06	2.39399e+06	2.39178e+06	2.30793e+06	2.39178e+06	0.054601	0.584548	0.99975
sp|Q6P8J7|KCRS_MOUSE	Q6P8J7	Ckmt2	Creatine kinase S-type, mitochondrial OS=Mus musculus OX=10090 GN=Ckmt2 PE=1 SV=1	6	2.90092e+06	5.76035e+06	1.74024e+06	3.83894e+06	4.18737e+06	1.73923e+06	4.22065e+06	1.30021e+06	7.32057e+06	2.70221e+06	3.83894e+06	2.70221e+06	-0.99007	0.584684	0.99975
sp|P01844|LAC2_MOUSE	P01844	Iglc2	Ig lambda-2 chain C region OS=Mus musculus OX=10090 GN=Iglc2 PE=1 SV=1	4	1.7994e+06	2.27504e+06	2.07188e+06	2.1159e+06	2.11399e+06	1.97079e+06	2.12294e+06	2.14371e+06	2.05355e+06	1.77538e+06	2.11399e+06	2.05355e+06	-0.095661	0.584733	0.99975
sp|Q9D666|SUN1_MOUSE	Q9D666	Sun1	SUN domain-containing protein 1 OS=Mus musculus OX=10090 GN=Sun1 PE=1 SV=2	10	1.53341e+06	2.12294e+06	1.66499e+06	1.55354e+06	2.12716e+06	2.60634e+06	1.36377e+06	2.72339e+06	1.62685e+06	1.67912e+06	1.66499e+06	1.67912e+06	-0.0717727	0.58517	0.99975
sp|Q9JIH2|NUP50_MOUSE	Q9JIH2	Nup50	Nuclear pore complex protein Nup50 OS=Mus musculus OX=10090 GN=Nup50 PE=1 SV=3	1	645777	536745	675588	509192	631863	587271	501531	644400	540410	607289	631863	587271	-0.236676	0.585297	0.99975
sp|Q505D7|OPA3_MOUSE	Q505D7	Opa3	Optic atrophy 3 protein homolog OS=Mus musculus OX=10090 GN=Opa3 PE=1 SV=1	3	1.40457e+06	1.48298e+06	1.46836e+06	1.50584e+06	1.38007e+06	1.53953e+06	1.3686e+06	1.50273e+06	1.58148e+06	1.41696e+06	1.46836e+06	1.50273e+06	0.039951	0.585337	0.99975
sp|Q62130|PTN14_MOUSE	Q62130	Ptpn14	Tyrosine-protein phosphatase non-receptor type 14 OS=Mus musculus OX=10090 GN=Ptpn14 PE=1 SV=2	1	22804.7	23089	26625.8	25868	24014.1	36987.2	18602.5	31849.1	24508.7	22340.2	24014.1	24508.7	0.0349801	0.585572	0.99975
sp|Q2VLH6|C163A_MOUSE	Q2VLH6	Cd163	Scavenger receptor cysteine-rich type 1 protein M130 OS=Mus musculus OX=10090 GN=Cd163 PE=1 SV=2	28	4.1247e+07	3.30319e+07	3.82212e+07	3.97233e+07	4.00527e+07	3.93437e+07	3.66591e+07	4.58075e+07	3.49957e+07	4.25634e+07	3.97233e+07	3.93437e+07	-0.047054	0.585577	0.99975
sp|P62307|RUXF_MOUSE	P62307	Snrpf	Small nuclear ribonucleoprotein F OS=Mus musculus OX=10090 GN=Snrpf PE=1 SV=1	1	1.47087e+06	1.75131e+06	1.87971e+06	2.2691e+06	1.3749e+06	1.84602e+06	1.38079e+06	2.46857e+06	1.86909e+06	1.77531e+06	1.75131e+06	1.84602e+06	0.105674	0.585627	0.99975
sp|Q60631|GRB2_MOUSE	Q60631	Grb2	Growth factor receptor-bound protein 2 OS=Mus musculus OX=10090 GN=Grb2 PE=1 SV=1	8	7.69985e+06	7.99284e+06	8.21671e+06	7.75601e+06	7.35809e+06	7.67864e+06	7.19557e+06	7.96436e+06	7.58597e+06	7.82149e+06	7.75601e+06	7.67864e+06	-0.0548168	0.585639	0.99975
sp|O35691|PININ_MOUSE	O35691	Pnn	Pinin OS=Mus musculus OX=10090 GN=Pnn PE=1 SV=4	6	3.72822e+06	3.72217e+06	3.92106e+06	3.77631e+06	3.56672e+06	3.67393e+06	3.29791e+06	4.06648e+06	3.67894e+06	3.58843e+06	3.72822e+06	3.67393e+06	-0.0802754	0.585681	0.99975
sp|Q0VBL3|RBM15_MOUSE	Q0VBL3	Rbm15	RNA-binding protein 15 OS=Mus musculus OX=10090 GN=Rbm15 PE=1 SV=1	3	1.17971e+06	1.26748e+06	1.27115e+06	1.37538e+06	1.26645e+06	1.3339e+06	1.05072e+06	1.48462e+06	1.1547e+06	1.15195e+06	1.26748e+06	1.1547e+06	-0.259087	0.585836	0.99975
sp|O70435|PSA3_MOUSE	O70435	Psma3	Proteasome subunit alpha type-3 OS=Mus musculus OX=10090 GN=Psma3 PE=1 SV=3	9	1.6968e+07	1.40914e+07	1.45025e+07	1.27315e+07	1.67653e+07	1.49735e+07	1.55798e+07	1.41285e+07	1.38426e+07	1.37481e+07	1.45025e+07	1.41285e+07	-0.0825732	0.585961	0.99975
sp|Q9WVJ9|FBLN4_MOUSE	Q9WVJ9	Efemp2	EGF-containing fibulin-like extracellular matrix protein 2 OS=Mus musculus OX=10090 GN=Efemp2 PE=1 SV=1	1	118580	173756	164784	235473	112585	168565	120420	183630	183996	195802	164784	183630	0.240744	0.586005	0.99975
sp|Q99LT0|DPY30_MOUSE	Q99LT0	Dpy30	Protein dpy-30 homolog OS=Mus musculus OX=10090 GN=Dpy30 PE=1 SV=1	1	931244	916331	1.1567e+06	934508	1.05304e+06	1.04349e+06	664952	1.12548e+06	1.00447e+06	953461	934508	1.00447e+06	0.148081	0.586232	0.99975
sp|Q921E2|RAB31_MOUSE	Q921E2	Rab31	Ras-related protein Rab-31 OS=Mus musculus OX=10090 GN=Rab31 PE=1 SV=1	2	1.23073e+06	911532	1.254e+06	861233	1.31105e+06	1.03442e+06	1.0713e+06	1.07578e+06	1.0331e+06	1.02416e+06	1.23073e+06	1.03442e+06	-0.487271	0.586248	0.99975
sp|Q8K2F0|BRD3_MOUSE	Q8K2F0	Brd3	Bromodomain-containing protein 3 OS=Mus musculus OX=10090 GN=Brd3 PE=1 SV=2	3	930221	750319	932553	776779	947636	850343	788159	878475	856920	814436	930221	850343	-0.246903	0.586273	0.99975
sp|P48774|GSTM5_MOUSE	P48774	Gstm5	Glutathione S-transferase Mu 5 OS=Mus musculus OX=10090 GN=Gstm5 PE=1 SV=1	8	3.37278e+06	3.96067e+06	3.10977e+06	4.2367e+06	3.1746e+06	3.36784e+06	4.06429e+06	3.30846e+06	3.72257e+06	4.04912e+06	3.37278e+06	3.72257e+06	0.243357	0.58655	0.99975
sp|Q91YU6|LZTS2_MOUSE	Q91YU6	Lzts2	Leucine zipper putative tumor suppressor 2 OS=Mus musculus OX=10090 GN=Lzts2 PE=1 SV=3	2	123605	102320	123983	119711	105260	123647	87023.6	129246	114182	100091	119711	114182	-0.136694	0.586644	0.99975
sp|Q9Z2I2|FKB1B_MOUSE	Q9Z2I2	Fkbp1b	Peptidyl-prolyl cis-trans isomerase FKBP1B OS=Mus musculus OX=10090 GN=Fkbp1b PE=1 SV=3	1	309684	332184	392690	423614	327786	359470	280592	414789	331125	322469	332184	331125	-0.0282884	0.586729	0.99975
sp|P97371|PSME1_MOUSE	P97371	Psme1	Proteasome activator complex subunit 1 OS=Mus musculus OX=10090 GN=Psme1 PE=1 SV=2	14	3.81338e+07	3.2058e+07	3.32591e+07	2.88214e+07	3.42993e+07	3.18552e+07	3.59319e+07	3.23122e+07	2.99699e+07	3.1059e+07	3.32591e+07	3.18552e+07	-0.128965	0.586795	0.99975
sp|Q9Z321|TOP3B_MOUSE	Q9Z321	Top3b	DNA topoisomerase 3-beta-1 OS=Mus musculus OX=10090 GN=Top3b PE=1 SV=1	1	216710	198778	231376	208093	219796	237442	195667	252756	221364	204174	216710	221364	0.0194443	0.587324	0.99975
sp|Q3U2A8|SYVM_MOUSE	Q3U2A8	Vars2	Valine--tRNA ligase, mitochondrial OS=Mus musculus OX=10090 GN=Vars2 PE=1 SV=2	8	2.79122e+06	2.86867e+06	2.70033e+06	2.67451e+06	2.75185e+06	2.86942e+06	2.92455e+06	2.65192e+06	2.70996e+06	2.90677e+06	2.75185e+06	2.86942e+06	0.0637254	0.587345	0.99975
sp|O08582|GTPB1_MOUSE	O08582	Gtpbp1	GTP-binding protein 1 OS=Mus musculus OX=10090 GN=Gtpbp1 PE=1 SV=2	8	3.9382e+06	4.21399e+06	4.2266e+06	4.16614e+06	4.08625e+06	4.33744e+06	3.87375e+06	4.4696e+06	4.3237e+06	4.08363e+06	4.16614e+06	4.3237e+06	0.0640161	0.587605	0.99975
sp|Q9JHH9|COPZ2_MOUSE	Q9JHH9	Copz2	Coatomer subunit zeta-2 OS=Mus musculus OX=10090 GN=Copz2 PE=1 SV=1	3	2.50935e+06	2.49523e+06	2.65791e+06	2.22528e+06	2.44565e+06	3.15259e+06	2.06483e+06	3.20278e+06	2.46768e+06	2.23941e+06	2.49523e+06	2.46768e+06	-0.051213	0.587619	0.99975
sp|Q8R143|PTTG_MOUSE	Q8R143	Pttg1ip	Pituitary tumor-transforming gene 1 protein-interacting protein OS=Mus musculus OX=10090 GN=Pttg1ip PE=1 SV=1	2	3.87687e+06	3.00224e+06	3.65336e+06	2.83934e+06	3.82545e+06	3.22681e+06	3.47241e+06	3.20784e+06	3.30917e+06	3.24528e+06	3.65336e+06	3.24528e+06	-0.300437	0.587784	0.99975
sp|Q9CRC8|LRC40_MOUSE	Q9CRC8	Lrrc40	Leucine-rich repeat-containing protein 40 OS=Mus musculus OX=10090 GN=Lrrc40 PE=1 SV=2	8	3.08586e+06	3.09843e+06	3.20268e+06	3.32895e+06	3.1258e+06	3.26786e+06	2.88733e+06	3.68498e+06	3.22182e+06	3.22928e+06	3.1258e+06	3.22928e+06	0.0565063	0.587942	0.99975
sp|P05622|PGFRB_MOUSE	P05622	Pdgfrb	Platelet-derived growth factor receptor beta OS=Mus musculus OX=10090 GN=Pdgfrb PE=1 SV=1	8	2.28506e+06	2.30133e+06	2.51892e+06	2.4918e+06	2.37166e+06	2.40287e+06	2.43669e+06	2.60039e+06	2.41874e+06	2.35115e+06	2.37166e+06	2.41874e+06	0.0121633	0.587952	0.99975
sp|Q9ET01|PYGL_MOUSE	Q9ET01	Pygl	Glycogen phosphorylase, liver form OS=Mus musculus OX=10090 GN=Pygl PE=1 SV=4	44	1.28907e+08	1.15854e+08	9.1764e+07	1.0062e+08	109463832	1.16886e+08	1.27532e+08	1.22882e+08	9.07366e+07	1.12787e+08	109463832	1.16886e+08	0.187121	0.588313	0.99975
sp|Q9JHH6|CBPB2_MOUSE	Q9JHH6	Cpb2	Carboxypeptidase B2 OS=Mus musculus OX=10090 GN=Cpb2 PE=1 SV=1	1	34325.7	29790.6	53098.1	38931.1	34904.3	44158.8	32288.7	37133.7	37866.8	26665.7	34904.3	37133.7	0.135859	0.58867	0.99975
sp|P35486|ODPA_MOUSE	P35486	Pdha1	Pyruvate dehydrogenase E1 component subunit alpha, somatic form, mitochondrial OS=Mus musculus OX=10090 GN=Pdha1 PE=1 SV=1	32	3.69799e+08	3.82986e+08	2.96529e+08	3.45248e+08	2.92662e+08	3.80395e+08	3.07247e+08	334450311	2.88482e+08	3.10143e+08	3.45248e+08	3.10143e+08	-0.283053	0.58878	0.99975
sp|O08734|BAK_MOUSE	O08734	Bak1	Bcl-2 homologous antagonist/killer OS=Mus musculus OX=10090 GN=Bak1 PE=1 SV=3	3	1.06834e+06	1.30106e+06	1.17694e+06	1.39764e+06	995207	1.36437e+06	989014	1.38367e+06	1.20662e+06	1.26376e+06	1.17694e+06	1.26376e+06	0.178796	0.588785	0.99975
sp|Q8BGF3|WDR92_MOUSE	Q8BGF3	Wdr92	WD repeat-containing protein 92 OS=Mus musculus OX=10090 GN=Wdr92 PE=1 SV=1	1	426974	612407	504304	569740	523457	534845	552013	513554	504310	621873	523457	534845	0.0121554	0.5889	0.99975
sp|Q8K2C6|SIR5_MOUSE	Q8K2C6	Sirt5	NAD-dependent protein deacylase sirtuin-5, mitochondrial OS=Mus musculus OX=10090 GN=Sirt5 PE=1 SV=1	4	1.47439e+06	2.03817e+06	1.59773e+06	2.04094e+06	1.55402e+06	2.08848e+06	1.42578e+06	2.00867e+06	1.65194e+06	1.99152e+06	1.59773e+06	1.99152e+06	0.558373	0.588948	0.99975
sp|Q91W59|RBMS1_MOUSE	Q91W59	Rbms1	RNA-binding motif, single-stranded-interacting protein 1 OS=Mus musculus OX=10090 GN=Rbms1 PE=1 SV=1	3	1.04185e+06	959473	1.12849e+06	1.00468e+06	952262	1.07994e+06	766038	1.1831e+06	946291	946214	1.00468e+06	946291	-0.165859	0.588977	0.99975
sp|Q9ERA6|TFP11_MOUSE	Q9ERA6	Tfip11	Tuftelin-interacting protein 11 OS=Mus musculus OX=10090 GN=Tfip11 PE=1 SV=1	4	1.13529e+06	1.32723e+06	1.44893e+06	1.5103e+06	1.15588e+06	1.68215e+06	1.03216e+06	1.88423e+06	1.22408e+06	1.29649e+06	1.32723e+06	1.29649e+06	-0.0736499	0.589117	0.99975
sp|Q9CR41|HYPK_MOUSE	Q9CR41	Hypk	Huntingtin-interacting protein K OS=Mus musculus OX=10090 GN=Hypk PE=1 SV=2	4	5.07239e+06	4.08532e+06	4.15116e+06	3.3471e+06	4.59304e+06	4.5073e+06	4.83021e+06	4.0904e+06	2.94495e+06	3.82058e+06	4.15116e+06	4.0904e+06	-0.0533695	0.5892	0.99975
sp|Q99KH8|STK24_MOUSE	Q99KH8	Stk24	Serine/threonine-protein kinase 24 OS=Mus musculus OX=10090 GN=Stk24 PE=1 SV=1	4	2.1771e+06	2.10346e+06	2.27889e+06	2.24083e+06	2.18629e+06	2.23615e+06	2.07686e+06	2.35952e+06	1.9998e+06	2.08858e+06	2.18629e+06	2.08858e+06	-0.148108	0.589501	0.99975
sp|Q8BHS3|RBM22_MOUSE	Q8BHS3	Rbm22	Pre-mRNA-splicing factor RBM22 OS=Mus musculus OX=10090 GN=Rbm22 PE=1 SV=1	3	1.44201e+06	1.7981e+06	1.59607e+06	1.68515e+06	1.55507e+06	1.52895e+06	1.40199e+06	1.43051e+06	1.50962e+06	1.94618e+06	1.59607e+06	1.50962e+06	-0.149422	0.589563	0.99975
sp|Q8K182|CO8A_MOUSE	Q8K182	C8a	Complement component C8 alpha chain OS=Mus musculus OX=10090 GN=C8a PE=1 SV=1	10	7.15772e+06	5.05837e+06	6.09731e+06	5.20861e+06	7.08932e+06	7.94812e+06	6.83138e+06	5.84815e+06	4.7138e+06	7.32035e+06	6.09731e+06	6.83138e+06	0.297463	0.589761	0.99975
sp|P62835|RAP1A_MOUSE	P62835	Rap1a	Ras-related protein Rap-1A OS=Mus musculus OX=10090 GN=Rap1a PE=1 SV=1	2	4.44296e+06	4.17792e+06	5.09247e+06	4.04415e+06	4.71961e+06	4.57418e+06	4.53693e+06	4.43038e+06	4.90806e+06	4.56988e+06	4.44296e+06	4.56988e+06	0.0520511	0.589778	0.99975
sp|Q8CGY6|UN45B_MOUSE	Q8CGY6	Unc45b	Protein unc-45 homolog B OS=Mus musculus OX=10090 GN=Unc45b PE=1 SV=1	4	332663	713711	321799	612239	444869	429968	587444	347243	676950	571401	444869	571401	0.633731	0.590058	0.99975
sp|Q8BYU6|TOIP2_MOUSE	Q8BYU6	Tor1aip2	Torsin-1A-interacting protein 2 OS=Mus musculus OX=10090 GN=Tor1aip2 PE=1 SV=1	8	3.65171e+06	4.03925e+06	3.64961e+06	4.27429e+06	3.55443e+06	3.84405e+06	3.78814e+06	3.90212e+06	3.68068e+06	4.51685e+06	3.65171e+06	3.84405e+06	0.113269	0.590181	0.99975
sp|Q8BZW8|NHLC2_MOUSE	Q8BZW8	Nhlrc2	NHL repeat-containing protein 2 OS=Mus musculus OX=10090 GN=Nhlrc2 PE=1 SV=1	8	3.06636e+06	3.3024e+06	3.15866e+06	3.20214e+06	3.45095e+06	3.55352e+06	2.84941e+06	3.27015e+06	3.03586e+06	3.09273e+06	3.20214e+06	3.09273e+06	-0.102263	0.590291	0.99975
sp|Q8K2C8|GPAT4_MOUSE	Q8K2C8	Gpat4	Glycerol-3-phosphate acyltransferase 4 OS=Mus musculus OX=10090 GN=Gpat4 PE=1 SV=1	5	3.62681e+06	3.23417e+06	3.68809e+06	3.28906e+06	3.51635e+06	4.02441e+06	3.36194e+06	3.79943e+06	3.52741e+06	3.18112e+06	3.51635e+06	3.52741e+06	-0.033301	0.590658	0.99975
sp|Q91YD3|DCP1A_MOUSE	Q91YD3	Dcp1a	mRNA-decapping enzyme 1A OS=Mus musculus OX=10090 GN=Dcp1a PE=1 SV=1	1	362025	337126	399808	361591	330550	354625	292353	372354	356593	363497	361591	356593	-0.0574461	0.590807	0.99975
sp|Q61189|ICLN_MOUSE	Q61189	Clns1a	Methylosome subunit pICln OS=Mus musculus OX=10090 GN=Clns1a PE=1 SV=1	2	2.26687e+06	2.42156e+06	2.41688e+06	2.48289e+06	2.10311e+06	2.26273e+06	2.18658e+06	2.24075e+06	2.35703e+06	2.36948e+06	2.41688e+06	2.26273e+06	-0.182728	0.59102	0.99975
sp|Q80WC7|AGFG2_MOUSE	Q80WC7	Agfg2	Arf-GAP domain and FG repeat-containing protein 2 OS=Mus musculus OX=10090 GN=Agfg2 PE=1 SV=1	7	2.06978e+06	1.84382e+06	2.1484e+06	2.04936e+06	2.3e+06	2.35031e+06	1.96862e+06	2.24929e+06	2.12607e+06	2.01144e+06	2.06978e+06	2.12607e+06	0.0398852	0.591093	0.99975
sp|Q8BV57|SRCRL_MOUSE	Q8BV57	Ssc5d	Soluble scavenger receptor cysteine-rich domain-containing protein SSC5D OS=Mus musculus OX=10090 GN=Ssc5d PE=1 SV=1	2	169521	205130	219804	249988	166257	229999	144147	278672	233106	205653	205130	229999	0.259012	0.591385	0.99975
sp|Q80UP5|AN13A_MOUSE	Q80UP5	Ankrd13a	Ankyrin repeat domain-containing protein 13A OS=Mus musculus OX=10090 GN=Ankrd13a PE=1 SV=2	3	1.06023e+06	1.15683e+06	1.00919e+06	1.02261e+06	1.03579e+06	1.05494e+06	1.03692e+06	1.00375e+06	961004	1.10973e+06	1.03579e+06	1.03692e+06	-0.013519	0.591415	0.99975
sp|Q9D8W5|PSD12_MOUSE	Q9D8W5	Psmd12	26S proteasome non-ATPase regulatory subunit 12 OS=Mus musculus OX=10090 GN=Psmd12 PE=1 SV=4	15	1.9044e+07	1.8153e+07	1.75418e+07	1.83207e+07	1.83161e+07	1.78471e+07	1.91698e+07	1.79211e+07	1.85737e+07	1.96478e+07	1.83161e+07	1.85737e+07	0.00755344	0.591655	0.99975
sp|P35918|VGFR2_MOUSE	P35918	Kdr	Vascular endothelial growth factor receptor 2 OS=Mus musculus OX=10090 GN=Kdr PE=1 SV=1	1	133088	164471	153794	165229	123887	155347	136994	143631	133924	141889	153794	141889	-0.203551	0.59179	0.99975
sp|Q9CWV6|PKRI1_MOUSE	Q9CWV6	Prkrip1	PRKR-interacting protein 1 OS=Mus musculus OX=10090 GN=Prkrip1 PE=1 SV=2	1	299990	276881	307298	233675	319846	219630	305096	259429	282416	312536	299990	282416	-0.196202	0.591855	0.99975
sp|Q6GV12|KDSR_MOUSE	Q6GV12	Kdsr	3-ketodihydrosphingosine reductase OS=Mus musculus OX=10090 GN=Kdsr PE=1 SV=1	4	3.97496e+06	5.0819e+06	3.71785e+06	4.37932e+06	4.49502e+06	4.5672e+06	4.5996e+06	3.8681e+06	4.42331e+06	4.91359e+06	4.37932e+06	4.5672e+06	0.0757856	0.59187	0.99975
sp|Q9CY66|GAR1_MOUSE	Q9CY66	Gar1	H/ACA ribonucleoprotein complex subunit 1 OS=Mus musculus OX=10090 GN=Gar1 PE=1 SV=1	1	614039	476938	572501	439838	650806	581330	572454	507533	603169	579924	572501	579924	0.0235407	0.592268	0.99975
sp|Q3TBT3|STING_MOUSE	Q3TBT3	Tmem173	Stimulator of interferon genes protein OS=Mus musculus OX=10090 GN=Tmem173 PE=1 SV=2	4	1.78928e+06	2.08168e+06	2.26123e+06	2.4324e+06	1.8373e+06	2.23606e+06	1.50451e+06	2.83968e+06	2.28164e+06	2.32027e+06	2.08168e+06	2.28164e+06	0.194843	0.592935	0.99975
sp|Q61733|RT31_MOUSE	Q61733	Mrps31	28S ribosomal protein S31, mitochondrial OS=Mus musculus OX=10090 GN=Mrps31 PE=1 SV=1	7	5.34225e+06	4.7743e+06	4.86961e+06	4.67371e+06	4.73683e+06	6.00362e+06	4.53948e+06	5.60209e+06	4.76821e+06	4.48093e+06	4.7743e+06	4.76821e+06	-0.0232441	0.592991	0.99975
sp|Q9DAV9|TM38B_MOUSE	Q9DAV9	Tmem38b	Trimeric intracellular cation channel type B OS=Mus musculus OX=10090 GN=Tmem38b PE=1 SV=1	3	735427	1.04646e+06	644504	822547	1.29263e+06	1.07253e+06	941456	874368	939916	876302	822547	939916	0.307971	0.593123	0.99975
sp|Q9QYR9|ACOT2_MOUSE	Q9QYR9	Acot2	Acyl-coenzyme A thioesterase 2, mitochondrial OS=Mus musculus OX=10090 GN=Acot2 PE=1 SV=2	9	6.00496e+06	7.85101e+06	6.83896e+06	8.43875e+06	5.65414e+06	7.73256e+06	6.1739e+06	7.81366e+06	7.25819e+06	7.09747e+06	6.83896e+06	7.25819e+06	0.134153	0.593192	0.99975
sp|Q3TLH4|PRC2C_MOUSE	Q3TLH4	Prrc2c	Protein PRRC2C OS=Mus musculus OX=10090 GN=Prrc2c PE=1 SV=3	13	4.6598e+06	3.83e+06	4.22007e+06	3.59768e+06	4.41431e+06	4.36004e+06	3.95486e+06	4.28515e+06	3.58575e+06	3.84252e+06	4.22007e+06	3.95486e+06	-0.157345	0.593519	0.99975
sp|Q91VR2|ATPG_MOUSE	Q91VR2	Atp5f1c	ATP synthase subunit gamma, mitochondrial OS=Mus musculus OX=10090 GN=Atp5f1c PE=1 SV=1	15	7.73563e+07	6.34717e+07	6.71348e+07	5.95805e+07	6.93735e+07	6.98719e+07	7.6439e+07	6.27485e+07	6.74636e+07	7.00777e+07	6.71348e+07	6.98719e+07	0.0876306	0.593601	0.99975
sp|Q9CXR1|DHRS7_MOUSE	Q9CXR1	Dhrs7	Dehydrogenase/reductase SDR family member 7 OS=Mus musculus OX=10090 GN=Dhrs7 PE=1 SV=2	11	3.52293e+07	3.68464e+07	2.81999e+07	3.32656e+07	2.89364e+07	4.21102e+07	2.92366e+07	3.41997e+07	3.06165e+07	3.3766e+07	3.32656e+07	3.3766e+07	-0.028885	0.593694	0.99975
sp|Q9Z1T2|TSP4_MOUSE	Q9Z1T2	Thbs4	Thrombospondin-4 OS=Mus musculus OX=10090 GN=Thbs4 PE=1 SV=1	1	160782	165876	181035	179323	159130	173093	127999	204025	154713	160073	165876	160073	-0.105331	0.59372	0.99975
sp|Q9CW03|SMC3_MOUSE	Q9CW03	Smc3	Structural maintenance of chromosomes protein 3 OS=Mus musculus OX=10090 GN=Smc3 PE=1 SV=2	27	1.32291e+07	1.11461e+07	1.35922e+07	1.21446e+07	1.27349e+07	1.21679e+07	1.15781e+07	1.32128e+07	1.19818e+07	1.22652e+07	1.27349e+07	1.21679e+07	-0.165858	0.593744	0.99975
sp|Q8VC19|HEM1_MOUSE	Q8VC19	Alas1	5-aminolevulinate synthase, nonspecific, mitochondrial OS=Mus musculus OX=10090 GN=Alas1 PE=1 SV=2	7	2.10346e+06	2.56817e+06	2.02051e+06	2.39323e+06	2.16615e+06	2.27585e+06	1.91817e+06	2.29142e+06	2.35349e+06	2.04759e+06	2.16615e+06	2.27585e+06	0.0815264	0.593809	0.99975
sp|Q91W61|FXL15_MOUSE	Q91W61	Fbxl15	F-box/LRR-repeat protein 15 OS=Mus musculus OX=10090 GN=Fbxl15 PE=1 SV=2	2	372926	475918	472291	582133	404262	511868	370368	667629	484320	436832	472291	484320	0.0470987	0.593902	0.99975
sp|P31324|KAP3_MOUSE	P31324	Prkar2b	cAMP-dependent protein kinase type II-beta regulatory subunit OS=Mus musculus OX=10090 GN=Prkar2b PE=1 SV=3	21	6.08574e+07	5.55372e+07	5.61954e+07	5.91914e+07	5.54517e+07	6.10028e+07	5.78167e+07	6.11116e+07	5.57191e+07	5.73151e+07	5.61954e+07	5.78167e+07	0.0870315	0.594	0.99975
sp|Q8R4R6|NUP35_MOUSE	Q8R4R6	Nup35	Nucleoporin NUP35 OS=Mus musculus OX=10090 GN=Nup35 PE=1 SV=2	4	2.85825e+06	2.65199e+06	3.13918e+06	2.83034e+06	2.84684e+06	2.87892e+06	2.47694e+06	3.12012e+06	2.8488e+06	2.63613e+06	2.84684e+06	2.8488e+06	-0.0419828	0.594521	0.99975
sp|P52623|UCK1_MOUSE	P52623	Uck1	Uridine-cytidine kinase 1 OS=Mus musculus OX=10090 GN=Uck1 PE=1 SV=2	11	2.15182e+07	1.6951e+07	1.86419e+07	1.49274e+07	2.01144e+07	1.79259e+07	1.88702e+07	1.68953e+07	1.68124e+07	1.77693e+07	1.86419e+07	1.77693e+07	-0.121894	0.594925	0.99975
sp|Q8BW75|AOFB_MOUSE	Q8BW75	Maob	Amine oxidase [flavin-containing] B OS=Mus musculus OX=10090 GN=Maob PE=1 SV=4	17	2.2818e+07	2.09441e+07	2.2772e+07	2.11764e+07	2.17594e+07	2.20147e+07	2.13944e+07	2.19195e+07	2.10776e+07	2.105e+07	2.17594e+07	2.13944e+07	-0.0618523	0.594951	0.99975
sp|Q11136|PEPD_MOUSE	Q11136	Pepd	Xaa-Pro dipeptidase OS=Mus musculus OX=10090 GN=Pepd PE=1 SV=3	16	1.46071e+07	1.50321e+07	1.57161e+07	1.38409e+07	1.48857e+07	1.49052e+07	1.36971e+07	1.60464e+07	1.27176e+07	1.49532e+07	1.48857e+07	1.49052e+07	-0.0446835	0.595033	0.99975
sp|Q99PD7|NCKX3_MOUSE	Q99PD7	Slc24a3	Sodium/potassium/calcium exchanger 3 OS=Mus musculus OX=10090 GN=Slc24a3 PE=1 SV=3	1	64490.5	91924.1	50987.6	103759	58742.2	92627.4	81996.4	94822.7	59146.2	64607.6	64490.5	81996.4	0.694556	0.595131	0.99975
sp|Q8K4L3|SVIL_MOUSE	Q8K4L3	Svil	Supervillin OS=Mus musculus OX=10090 GN=Svil PE=1 SV=1	10	2.32459e+06	2.22778e+06	2.53004e+06	2.27605e+06	2.41384e+06	2.41905e+06	2.19555e+06	2.68583e+06	2.40925e+06	2.36399e+06	2.32459e+06	2.40925e+06	0.0637665	0.595263	0.99975
sp|Q9R087|GPC6_MOUSE	Q9R087	Gpc6	Glypican-6 OS=Mus musculus OX=10090 GN=Gpc6 PE=1 SV=1	1	118420	192024	162190	195784	126872	165792	131618	194231	176463	165309	162190	165792	0.0480229	0.595694	0.99975
sp|Q8R0G7|SPNS1_MOUSE	Q8R0G7	Spns1	Protein spinster homolog 1 OS=Mus musculus OX=10090 GN=Spns1 PE=2 SV=1	1	17701.5	20971.8	14762.9	22930.5	16072	19388.4	16177.1	17439.4	16696.4	17725.5	17701.5	17439.4	-0.0753038	0.59574	0.99975
sp|P08113|ENPL_MOUSE	P08113	Hsp90b1	Endoplasmin OS=Mus musculus OX=10090 GN=Hsp90b1 PE=1 SV=2	42	1.8e+08	1.48635e+08	1.77603e+08	1.4872e+08	1.77748e+08	1.62643e+08	1.60437e+08	1.71389e+08	1.47873e+08	1.64604e+08	1.77603e+08	1.62643e+08	-0.212259	0.595896	0.99975
sp|Q9Z2S7|T22D3_MOUSE	Q9Z2S7	Tsc22d3	TSC22 domain family protein 3 OS=Mus musculus OX=10090 GN=Tsc22d3 PE=1 SV=2	1	2.17484e+06	1.34789e+06	1.85914e+06	1.46323e+06	2.03808e+06	1.62597e+06	1.90426e+06	1.69093e+06	1.55232e+06	1.55565e+06	1.85914e+06	1.62597e+06	-0.364699	0.595907	0.99975
sp|O70145|NCF2_MOUSE	O70145	Ncf2	Neutrophil cytosol factor 2 OS=Mus musculus OX=10090 GN=Ncf2 PE=1 SV=1	5	4.15435e+06	3.35741e+06	4.53174e+06	3.52833e+06	3.964e+06	3.78895e+06	3.2758e+06	4.34942e+06	3.52871e+06	3.84715e+06	3.964e+06	3.78895e+06	-0.164621	0.59597	0.99975
sp|Q9R1C6|DGKE_MOUSE	Q9R1C6	Dgke	Diacylglycerol kinase epsilon OS=Mus musculus OX=10090 GN=Dgke PE=1 SV=1	1	20808.3	27525.4	23305.6	27646.8	28418.5	37527.2	21327.5	33524.3	20660.8	26213.6	27525.4	26213.6	-0.146527	0.596283	0.99975
sp|P24526|MYP2_MOUSE	P24526	Pmp2	Myelin P2 protein OS=Mus musculus OX=10090 GN=Pmp2 PE=2 SV=2	1	521475	657708	772555	780517	573411	682072	541705	760574	690193	790875	657708	690193	0.0932714	0.596314	0.99975
sp|Q7TT37|ELP1_MOUSE	Q7TT37	Elp1	Elongator complex protein 1 OS=Mus musculus OX=10090 GN=Elp1 PE=1 SV=2	10	3.64074e+06	4.25134e+06	3.89613e+06	4.29756e+06	3.67445e+06	4.01703e+06	3.75571e+06	4.27433e+06	3.93723e+06	4.25857e+06	3.89613e+06	4.01703e+06	0.0632511	0.596328	0.99975
sp|P97450|ATP5J_MOUSE	P97450	Atp5pf	ATP synthase-coupling factor 6, mitochondrial OS=Mus musculus OX=10090 GN=Atp5pf PE=1 SV=1	6	3.93466e+07	2.58694e+07	3.30879e+07	2.58653e+07	3.45216e+07	3.33488e+07	2.94033e+07	2.90002e+07	2.97561e+07	2.84918e+07	3.30879e+07	2.94033e+07	-0.294211	0.59682	0.99975
sp|P63147|UBE2B_MOUSE	P63147	Ube2b	Ubiquitin-conjugating enzyme E2 B OS=Mus musculus OX=10090 GN=Ube2b PE=1 SV=1	1	109040	112497	123466	141457	131044	116304	137397	127484	125928	127212	123466	127212	0.0663272	0.597153	0.99975
sp|Q9DC51|GNAI3_MOUSE	Q9DC51	Gnai3	Guanine nucleotide-binding protein G(k) subunit alpha OS=Mus musculus OX=10090 GN=Gnai3 PE=1 SV=3	5	2.15893e+06	2.35241e+06	2.49682e+06	2.57116e+06	2.05594e+06	2.42194e+06	2.12854e+06	2.50225e+06	2.41029e+06	2.49013e+06	2.35241e+06	2.42194e+06	0.0449715	0.597251	0.99975
sp|Q9Z2V4|PCKGC_MOUSE	Q9Z2V4	Pck1	Phosphoenolpyruvate carboxykinase, cytosolic [GTP] OS=Mus musculus OX=10090 GN=Pck1 PE=1 SV=1	31	8.89492e+07	4.8419e+07	7.60419e+07	6.96654e+07	7.56851e+07	8.50898e+07	7.28519e+07	8.40529e+07	6.54601e+07	6.72154e+07	7.56851e+07	7.28519e+07	-0.0604314	0.597473	0.99975
sp|Q9EQ61|PESC_MOUSE	Q9EQ61	Pes1	Pescadillo homolog OS=Mus musculus OX=10090 GN=Pes1 PE=1 SV=1	3	829864	515319	717422	490301	800811	577447	646989	579884	698323	597945	717422	597945	-0.471504	0.597853	0.99975
sp|Q811S7|UBIP1_MOUSE	Q811S7	Ubp1	Upstream-binding protein 1 OS=Mus musculus OX=10090 GN=Ubp1 PE=1 SV=1	1	181505	148462	163631	134922	160061	146047	153589	151372	154860	157010	160061	153589	-0.127462	0.5981	0.99975
sp|Q8BP01|VMAC_MOUSE	Q8BP01	Vmac	Vimentin-type intermediate filament-associated coiled-coil protein OS=Mus musculus OX=10090 GN=Vmac PE=1 SV=1	1	48254	86746.7	101844	128000	59822.4	124505	49615.4	146454	88056.5	76069	86746.7	88056.5	0.0110277	0.598164	0.99975
sp|Q6P5G6|UBXN7_MOUSE	Q6P5G6	Ubxn7	UBX domain-containing protein 7 OS=Mus musculus OX=10090 GN=Ubxn7 PE=1 SV=2	4	2.85458e+06	2.13641e+06	2.73993e+06	2.13137e+06	2.97126e+06	2.50359e+06	2.39245e+06	2.43294e+06	2.42312e+06	2.4835e+06	2.73993e+06	2.43294e+06	-0.315072	0.598495	0.99975
sp|Q62203|SF3A2_MOUSE	Q62203	Sf3a2	Splicing factor 3A subunit 2 OS=Mus musculus OX=10090 GN=Sf3a2 PE=1 SV=2	2	153152	164136	148494	219340	319078	207784	137329	197367	216399	140895	164136	197367	0.474251	0.598497	0.99975
sp|Q8C8T8|TSR2_MOUSE	Q8C8T8	Tsr2	Pre-rRNA-processing protein TSR2 homolog OS=Mus musculus OX=10090 GN=Tsr2 PE=1 SV=1	1	515740	473175	646328	581185	547853	523852	494632	580453	541575	526227	547853	526227	-0.133996	0.598553	0.99975
sp|O35710|NOCT_MOUSE	O35710	Noct	Nocturnin OS=Mus musculus OX=10090 GN=Noct PE=1 SV=3	1	105427	130922	143864	188184	141611	178799	114140	222323	154791	111209	141611	154791	0.179101	0.598581	0.99975
sp|P56394|COX17_MOUSE	P56394	Cox17	Cytochrome c oxidase copper chaperone OS=Mus musculus OX=10090 GN=Cox17 PE=1 SV=2	3	6.37664e+06	3.74927e+06	4.40765e+06	3.60429e+06	4.70661e+06	4.23046e+06	4.72167e+06	4.12473e+06	3.7878e+06	4.39265e+06	4.40765e+06	4.23046e+06	-0.126309	0.59868	0.99975
sp|P01662|KV3AA_MOUSE,sp|P01663|KV3AB_MOUSE	P01662	NA	Ig kappa chain V-III region ABPC 22/PC 9245 OS=Mus musculus OX=10090 PE=1 SV=1	1	1.42142e+06	853285	1.15933e+06	818290	1.18123e+06	974904	1.14749e+06	887128	1.0223e+06	1.01602e+06	1.15933e+06	1.01602e+06	-0.333385	0.598745	0.99975
sp|E1U8D0|SOGA1_MOUSE	E1U8D0	Soga1	Protein SOGA1 OS=Mus musculus OX=10090 GN=Soga1 PE=1 SV=3	1	644128	760952	701657	755962	663949	710891	573212	731800	730103	680075	701657	710891	0.0178327	0.598813	0.99975
sp|P17426|AP2A1_MOUSE	P17426	Ap2a1	AP-2 complex subunit alpha-1 OS=Mus musculus OX=10090 GN=Ap2a1 PE=1 SV=1	15	1.16469e+07	1.22962e+07	1.21641e+07	1.16787e+07	1.16101e+07	1.27484e+07	1.09827e+07	1.32227e+07	1.15323e+07	1.23944e+07	1.16787e+07	1.23944e+07	0.100309	0.598891	0.99975
sp|O88587|COMT_MOUSE	O88587	Comt	Catechol O-methyltransferase OS=Mus musculus OX=10090 GN=Comt PE=1 SV=2	16	2.51415e+07	2.73246e+07	2.49816e+07	2.89863e+07	2.02301e+07	2.92603e+07	2.27306e+07	2.61018e+07	2.65856e+07	2.63231e+07	2.51415e+07	2.63231e+07	0.0696205	0.599015	0.99975
sp|P56395|CYB5_MOUSE	P56395	Cyb5a	Cytochrome b5 OS=Mus musculus OX=10090 GN=Cyb5a PE=1 SV=2	6	7.57565e+07	6.02417e+07	7.8182e+07	6.01979e+07	7.16702e+07	7.30208e+07	63650930	6.52766e+07	6.68466e+07	6.45041e+07	7.16702e+07	6.52766e+07	-0.287916	0.599149	0.99975
sp|P11499|HS90B_MOUSE	P11499	Hsp90ab1	Heat shock protein HSP 90-beta OS=Mus musculus OX=10090 GN=Hsp90ab1 PE=1 SV=3	27	1.66803e+08	1.53797e+08	1.51954e+08	1.49021e+08	1.61755e+08	1.65849e+08	1.47048e+08	1.61384e+08	1.43315e+08	1.4892e+08	1.53797e+08	1.4892e+08	-0.0943633	0.59937	0.99975
sp|Q6NVF9|CPSF6_MOUSE	Q6NVF9	Cpsf6	Cleavage and polyadenylation specificity factor subunit 6 OS=Mus musculus OX=10090 GN=Cpsf6 PE=1 SV=1	4	1.70806e+06	1.37567e+06	1.66865e+06	1.5252e+06	1.70441e+06	1.65321e+06	1.46384e+06	1.59603e+06	1.50299e+06	1.5353e+06	1.66865e+06	1.5353e+06	-0.211081	0.599482	0.99975
sp|Q5DTM8|BRE1A_MOUSE	Q5DTM8	Rnf20	E3 ubiquitin-protein ligase BRE1A OS=Mus musculus OX=10090 GN=Rnf20 PE=1 SV=2	3	499665	564806	532081	529495	444104	508248	481123	566101	520063	565790	529495	520063	-0.0677464	0.599609	0.99975
sp|P70345|B2CL2_MOUSE	P70345	Bcl2l2	Bcl-2-like protein 2 OS=Mus musculus OX=10090 GN=Bcl2l2 PE=1 SV=1	2	1.02162e+06	771860	1.02755e+06	856249	1.00505e+06	967401	838483	925210	959251	811832	1.00505e+06	925210	-0.26092	0.599719	0.99975
sp|Q9R118|HTRA1_MOUSE	Q9R118	Htra1	Serine protease HTRA1 OS=Mus musculus OX=10090 GN=Htra1 PE=1 SV=2	3	192937	258176	236232	285429	209037	261504	207661	298491	224537	243756	236232	243756	0.0819036	0.599838	0.99975
sp|Q9R210|TFEB_MOUSE	Q9R210	Tfeb	Transcription factor EB OS=Mus musculus OX=10090 GN=Tfeb PE=1 SV=2	2	326456	372695	364067	456497	369407	362864	300239	398093	390199	365329	369407	365329	-0.0159259	0.599889	0.99975
sp|Q99LX0|PARK7_MOUSE	Q99LX0	Park7	Protein/nucleic acid deglycase DJ-1 OS=Mus musculus OX=10090 GN=Park7 PE=1 SV=1	13	6.87218e+07	7.33351e+07	6.33487e+07	6.28864e+07	7.02027e+07	6.74685e+07	7.03395e+07	6.35641e+07	6.54326e+07	6.38261e+07	6.87218e+07	6.54326e+07	-0.142772	0.599949	0.99975
sp|P14142|GLUT4_MOUSE	P14142	Slc2a4	Solute carrier family 2, facilitated glucose transporter member 4 OS=Mus musculus OX=10090 GN=Slc2a4 PE=1 SV=3	5	4.78271e+06	4.76257e+06	4.66012e+06	4.95458e+06	4.72126e+06	4.66503e+06	4.66007e+06	4.5576e+06	4.80911e+06	4.79707e+06	4.76257e+06	4.66503e+06	-0.0580226	0.599964	0.99975
sp|Q8BLY2|SYTC2_MOUSE	Q8BLY2	Tarsl2	Threonine--tRNA ligase 2, cytoplasmic OS=Mus musculus OX=10090 GN=Tarsl2 PE=1 SV=1	4	1.41106e+06	1.74047e+06	1.33758e+06	1.58222e+06	1.40188e+06	1.49651e+06	1.51216e+06	1.49052e+06	1.59202e+06	1.55932e+06	1.41106e+06	1.51216e+06	0.1907	0.59998	0.99975
sp|Q9ERK4|XPO2_MOUSE	Q9ERK4	Cse1l	Exportin-2 OS=Mus musculus OX=10090 GN=Cse1l PE=1 SV=1	14	1.03818e+07	1.04259e+07	1.0789e+07	1.04498e+07	1.01325e+07	1.00481e+07	1.04134e+07	1.08082e+07	1.09205e+07	1.09334e+07	1.04259e+07	1.08082e+07	0.0596922	0.600188	0.99975
sp|P14231|AT1B2_MOUSE	P14231	Atp1b2	Sodium/potassium-transporting ATPase subunit beta-2 OS=Mus musculus OX=10090 GN=Atp1b2 PE=1 SV=2	3	622584	822430	592299	674809	736781	543784	779440	532013	776727	670199	674809	670199	-0.0326642	0.600317	0.99975
sp|Q9DB29|IAH1_MOUSE	Q9DB29	Iah1	Isoamyl acetate-hydrolyzing esterase 1 homolog OS=Mus musculus OX=10090 GN=Iah1 PE=1 SV=1	8	9.88964e+06	8.45842e+06	1.01287e+07	9.23184e+06	9.45414e+06	9.48539e+06	8.34243e+06	1.06139e+07	9.24665e+06	8.17012e+06	9.45414e+06	9.24665e+06	-0.0995042	0.600433	0.99975
sp|Q8K3J1|NDUS8_MOUSE	Q8K3J1	Ndufs8	NADH dehydrogenase [ubiquinone] iron-sulfur protein 8, mitochondrial OS=Mus musculus OX=10090 GN=Ndufs8 PE=1 SV=1	10	2.29497e+07	2.1501e+07	1.75296e+07	2.0356e+07	2.19871e+07	2.45805e+07	2.22072e+07	2.1791e+07	1.92285e+07	2.00004e+07	2.1501e+07	2.1791e+07	0.00126762	0.600454	0.99975
sp|Q06770|CBG_MOUSE	Q06770	Serpina6	Corticosteroid-binding globulin OS=Mus musculus OX=10090 GN=Serpina6 PE=1 SV=1	8	5.96716e+06	6.67303e+06	6.8538e+06	5.87156e+06	6.32877e+06	6.32598e+06	7.15013e+06	6.30183e+06	5.26527e+06	8.29219e+06	6.32877e+06	6.32598e+06	-0.0436439	0.600777	0.99975
sp|Q60648|SAP3_MOUSE	Q60648	Gm2a	Ganglioside GM2 activator OS=Mus musculus OX=10090 GN=Gm2a PE=1 SV=2	4	6.54278e+06	4.21445e+06	5.00538e+06	4.46891e+06	5.27607e+06	4.55338e+06	5.44487e+06	4.90655e+06	4.47987e+06	4.83871e+06	5.00538e+06	4.83871e+06	-0.0870328	0.600986	0.99975
sp|Q8BXA1|GOLI4_MOUSE	Q8BXA1	Golim4	Golgi integral membrane protein 4 OS=Mus musculus OX=10090 GN=Golim4 PE=1 SV=1	10	1.99162e+06	1.93501e+06	1.92207e+06	1.93878e+06	2.00082e+06	2.11875e+06	1.8401e+06	2.27718e+06	1.87105e+06	1.9539e+06	1.93878e+06	1.9539e+06	0.003705	0.601152	0.99975
sp|Q99KI3|EMC3_MOUSE	Q99KI3	Emc3	ER membrane protein complex subunit 3 OS=Mus musculus OX=10090 GN=Emc3 PE=1 SV=3	4	1.26678e+06	1.38218e+06	1.26624e+06	1.38809e+06	1.28368e+06	1.2424e+06	1.31473e+06	1.25316e+06	1.52201e+06	1.44399e+06	1.28368e+06	1.31473e+06	0.0494663	0.601216	0.99975
sp|Q9D8L5|CCD91_MOUSE	Q9D8L5	Ccdc91	Coiled-coil domain-containing protein 91 OS=Mus musculus OX=10090 GN=Ccdc91 PE=1 SV=2	4	1.54168e+06	1.79905e+06	1.81654e+06	1.84934e+06	1.55898e+06	1.77718e+06	1.4416e+06	2.05109e+06	1.55625e+06	1.4583e+06	1.79905e+06	1.55625e+06	-0.385944	0.601423	0.99975
sp|O55126|NIPS2_MOUSE	O55126	Nipsnap2	Protein NipSnap homolog 2 OS=Mus musculus OX=10090 GN=Nipsnap2 PE=1 SV=1	9	4.24273e+07	3.61162e+07	3.30249e+07	2.63658e+07	3.56046e+07	3.45792e+07	3.84876e+07	3.00561e+07	2.91834e+07	3.23896e+07	3.56046e+07	3.23896e+07	-0.278848	0.601654	0.99975
sp|Q9WU00|NRF1_MOUSE	Q9WU00	Nrf1	Nuclear respiratory factor 1 OS=Mus musculus OX=10090 GN=Nrf1 PE=1 SV=2	1	172140	157273	214062	197261	183361	182442	128648	200493	209795	165378	183361	182442	-0.0604312	0.60187	0.99975
sp|P01864|GCAB_MOUSE	P01864	NA	Ig gamma-2A chain C region secreted form OS=Mus musculus OX=10090 PE=1 SV=1	8	145052956	7.77919e+07	1.17712e+08	1.41104e+08	7.99067e+07	1.21552e+08	7.41801e+07	1.16366e+08	2.12644e+08	1.11707e+08	1.17712e+08	1.16366e+08	-0.0460649	0.601951	0.99975
sp|Q8C854|MYEF2_MOUSE	Q8C854	Myef2	Myelin expression factor 2 OS=Mus musculus OX=10090 GN=Myef2 PE=1 SV=1	3	1.41338e+06	1.58773e+06	1.51729e+06	1.48786e+06	1.45471e+06	1.6668e+06	1.36599e+06	1.82059e+06	1.40592e+06	1.47514e+06	1.48786e+06	1.47514e+06	-0.0376312	0.602681	0.99975
sp|P29416|HEXA_MOUSE	P29416	Hexa	Beta-hexosaminidase subunit alpha OS=Mus musculus OX=10090 GN=Hexa PE=1 SV=2	6	5.72983e+06	6.76882e+06	7.11757e+06	7.60675e+06	5.56826e+06	6.28181e+06	6.20742e+06	7.72157e+06	6.34333e+06	7.43228e+06	6.76882e+06	6.34333e+06	-0.186599	0.602953	0.99975
sp|O35955|PSB10_MOUSE	O35955	Psmb10	Proteasome subunit beta type-10 OS=Mus musculus OX=10090 GN=Psmb10 PE=1 SV=1	6	5.27935e+06	5.46481e+06	5.75052e+06	5.4447e+06	5.46487e+06	5.60884e+06	4.69675e+06	6.19857e+06	4.85018e+06	5.40439e+06	5.46481e+06	5.40439e+06	-0.0416811	0.60304	0.99975
sp|P61759|PFD3_MOUSE	P61759	Vbp1	Prefoldin subunit 3 OS=Mus musculus OX=10090 GN=Vbp1 PE=1 SV=2	9	5.97374e+06	5.27505e+06	5.09746e+06	4.47541e+06	5.56939e+06	4.95774e+06	6.00954e+06	4.78188e+06	4.56146e+06	5.17655e+06	5.27505e+06	4.95774e+06	-0.194893	0.603123	0.99975
sp|Q8BFP9|PDK1_MOUSE	Q8BFP9	Pdk1	[Pyruvate dehydrogenase (acetyl-transferring)] kinase isozyme 1, mitochondrial OS=Mus musculus OX=10090 GN=Pdk1 PE=1 SV=2	12	9.30697e+06	1.15037e+07	8.86348e+06	1.25299e+07	7.64913e+06	9.94443e+06	9.88467e+06	9.95229e+06	1.00731e+07	1.16535e+07	9.30697e+06	9.95229e+06	0.169363	0.603433	0.99975
sp|Q80YR5|SAFB2_MOUSE	Q80YR5	Safb2	Scaffold attachment factor B2 OS=Mus musculus OX=10090 GN=Safb2 PE=1 SV=2	5	3.05518e+06	2.496e+06	2.99286e+06	2.38097e+06	2.80107e+06	2.83518e+06	2.46826e+06	2.93379e+06	2.47383e+06	2.55241e+06	2.80107e+06	2.55241e+06	-0.272495	0.603725	0.99975
sp|Q3UQ44|IQGA2_MOUSE	Q3UQ44	Iqgap2	Ras GTPase-activating-like protein IQGAP2 OS=Mus musculus OX=10090 GN=Iqgap2 PE=1 SV=2	19	8.38511e+06	8.52209e+06	9.41709e+06	8.6844e+06	8.29388e+06	8.15081e+06	8.42318e+06	9.40033e+06	8.66845e+06	9.77767e+06	8.52209e+06	8.66845e+06	0.0215706	0.603774	0.99975
sp|Q99LD8|DDAH2_MOUSE	Q99LD8	Ddah2	N(G),N(G)-dimethylarginine dimethylaminohydrolase 2 OS=Mus musculus OX=10090 GN=Ddah2 PE=1 SV=1	12	1.63104e+07	1.54497e+07	1.86399e+07	1.64018e+07	1.77279e+07	1.77829e+07	1.44029e+07	2.0072e+07	1.53774e+07	1.43362e+07	1.64018e+07	1.53774e+07	-0.187134	0.603935	0.99975
sp|Q9D9I4|TBC20_MOUSE	Q9D9I4	Tbc1d20	TBC1 domain family member 20 OS=Mus musculus OX=10090 GN=Tbc1d20 PE=1 SV=1	3	984842	1.12486e+06	1.28256e+06	1.40996e+06	1.17779e+06	1.30811e+06	778679	1.42552e+06	1.24298e+06	964908	1.17779e+06	1.24298e+06	0.0778126	0.604003	0.99975
sp|P18760|COF1_MOUSE	P18760	Cfl1	Cofilin-1 OS=Mus musculus OX=10090 GN=Cfl1 PE=1 SV=3	17	9.05466e+07	5.44362e+07	7.4346e+07	4.71924e+07	8.592e+07	5.66224e+07	8.72209e+07	5.522e+07	5.31497e+07	7.04243e+07	7.4346e+07	5.66224e+07	-0.684142	0.604648	0.99975
sp|Q9DCM4|DNAL4_MOUSE	Q9DCM4	Dnal4	Dynein light chain 4, axonemal OS=Mus musculus OX=10090 GN=Dnal4 PE=3 SV=2	1	387872	394201	408560	393879	390601	418966	355254	384405	402726	376907	393879	384405	-0.0910487	0.605126	0.99975
sp|Q99NB9|SF3B1_MOUSE	Q99NB9	Sf3b1	Splicing factor 3B subunit 1 OS=Mus musculus OX=10090 GN=Sf3b1 PE=1 SV=1	23	1.43039e+07	1.53126e+07	1.61888e+07	1.5951e+07	1.36647e+07	1.54563e+07	1.38918e+07	1.68914e+07	1.5019e+07	1.61708e+07	1.53126e+07	1.54563e+07	-0.00563246	0.605166	0.99975
sp|O88574|SAP30_MOUSE	O88574	Sap30	Histone deacetylase complex subunit SAP30 OS=Mus musculus OX=10090 GN=Sap30 PE=1 SV=1	1	205666	173269	187100	177176	193463	200703	173397	185854	204298	195772	187100	195772	0.116652	0.605209	0.99975
sp|Q8C0C0|ZHX2_MOUSE	Q8C0C0	Zhx2	Zinc fingers and homeoboxes protein 2 OS=Mus musculus OX=10090 GN=Zhx2 PE=1 SV=1	2	536003	580004	470155	453875	537136	459899	557600	444525	515206	516456	536003	515206	-0.14622	0.60543	0.99975
sp|P26187|MGMT_MOUSE	P26187	Mgmt	Methylated-DNA--protein-cysteine methyltransferase OS=Mus musculus OX=10090 GN=Mgmt PE=1 SV=3	2	382033	354992	366841	378395	309178	461310	296304	476227	330682	346090	366841	346090	-0.151201	0.605776	0.99975
sp|Q9ESE1|LRBA_MOUSE	Q9ESE1	Lrba	Lipopolysaccharide-responsive and beige-like anchor protein OS=Mus musculus OX=10090 GN=Lrba PE=1 SV=1	9	3.68309e+06	3.95494e+06	3.4214e+06	3.57625e+06	3.73132e+06	3.53503e+06	3.50313e+06	3.62108e+06	3.38388e+06	3.92887e+06	3.68309e+06	3.53503e+06	-0.146418	0.605833	0.99975
sp|P28574|MAX_MOUSE	P28574	Max	Protein max OS=Mus musculus OX=10090 GN=Max PE=1 SV=2	2	209093	179443	241326	199008	218992	218971	191508	220840	187607	193918	209093	193918	-0.227668	0.6061	0.99975
sp|Q8BMJ3|IF1AX_MOUSE	Q8BMJ3	Eif1ax	Eukaryotic translation initiation factor 1A, X-chromosomal OS=Mus musculus OX=10090 GN=Eif1ax PE=2 SV=3	1	1.12273e+06	1.08663e+06	972868	1.06588e+06	927841	1.25013e+06	882232	1.35697e+06	1.14795e+06	866921	1.06588e+06	1.14795e+06	0.148839	0.606284	0.99975
sp|Q811I0|ATPF1_MOUSE	Q811I0	Atpaf1	ATP synthase mitochondrial F1 complex assembly factor 1 OS=Mus musculus OX=10090 GN=Atpaf1 PE=1 SV=1	5	1.34416e+06	1.50704e+06	1.35744e+06	1.66375e+06	1.31288e+06	1.5471e+06	1.3721e+06	1.48741e+06	1.49995e+06	1.45125e+06	1.35744e+06	1.48741e+06	0.218948	0.606647	0.99975
sp|Q6Q477|AT2B4_MOUSE	Q6Q477	Atp2b4	Plasma membrane calcium-transporting ATPase 4 OS=Mus musculus OX=10090 GN=Atp2b4 PE=1 SV=1	8	7.33115e+06	7.32414e+06	8.27943e+06	7.81957e+06	8.31257e+06	8.21926e+06	7.94082e+06	7.34645e+06	7.22765e+06	7.4455e+06	7.81957e+06	7.4455e+06	-0.138999	0.606713	0.99975
sp|Q3UHA3|SPTCS_MOUSE	Q3UHA3	Spg11	Spatacsin OS=Mus musculus OX=10090 GN=Spg11 PE=1 SV=3	2	1.05097e+06	1.09243e+06	1.10217e+06	1.11865e+06	1.07904e+06	1.10475e+06	1.05752e+06	1.07129e+06	1.13663e+06	1.17445e+06	1.09243e+06	1.10475e+06	-0.000950858	0.606972	0.99975
sp|Q8VE09|TT39C_MOUSE	Q8VE09	Ttc39c	Tetratricopeptide repeat protein 39C OS=Mus musculus OX=10090 GN=Ttc39c PE=1 SV=2	1	189203	170194	209554	207739	171971	201105	173362	223750	186405	194474	189203	194474	0.0510588	0.606974	0.99975
sp|P28705|RXRG_MOUSE,sp|P28700|RXRA_MOUSE	P28705	Rxra	Retinoic acid receptor RXR-alpha OS=Mus musculus OX=10090 GN=Rxra PE=1 SV=1	2	589363	663657	627373	769608	674049	744749	600915	789467	713818	604174	663657	713818	0.149859	0.607105	0.99975
sp|Q64213|SF01_MOUSE	Q64213	Sf1	Splicing factor 1 OS=Mus musculus OX=10090 GN=Sf1 PE=1 SV=6	6	3.70074e+06	3.31578e+06	4.40318e+06	3.79802e+06	4.00559e+06	3.91552e+06	3.07663e+06	4.21748e+06	4.04477e+06	3.30002e+06	3.79802e+06	3.91552e+06	0.0494353	0.60719	0.99975
sp|P70318|TIAR_MOUSE	P70318	Tial1	Nucleolysin TIAR OS=Mus musculus OX=10090 GN=Tial1 PE=1 SV=1	3	2.05325e+06	2.15343e+06	1.9911e+06	2.10428e+06	1.99471e+06	1.99166e+06	2.08064e+06	1.94835e+06	1.95423e+06	2.13616e+06	2.05325e+06	1.99166e+06	-0.11996	0.607224	0.99975
sp|P08003|PDIA4_MOUSE	P08003	Pdia4	Protein disulfide-isomerase A4 OS=Mus musculus OX=10090 GN=Pdia4 PE=1 SV=3	38	1.1373e+08	8.95821e+07	1.06863e+08	8.27441e+07	1.13618e+08	9.98722e+07	1.05679e+08	9.9597e+07	8.28616e+07	9.69505e+07	1.06863e+08	9.9597e+07	-0.193113	0.607225	0.99975
sp|Q8VCJ6|MRGRF_MOUSE	Q8VCJ6	Mrgprf	Mas-related G-protein coupled receptor member F OS=Mus musculus OX=10090 GN=Mrgprf PE=2 SV=1	1	64036	66095.3	68867	65335.8	61443.3	72669.1	57123.5	82319.1	60942	66703.4	65335.8	66703.4	0.0434283	0.607268	0.99975
sp|Q8R1H0|HOP_MOUSE	Q8R1H0	Hopx	Homeodomain-only protein OS=Mus musculus OX=10090 GN=Hopx PE=1 SV=1	2	1.15328e+06	1.07582e+06	1.14861e+06	1.07762e+06	1.0422e+06	1.22121e+06	909879	1.28204e+06	949080	986413	1.07762e+06	986413	-0.245986	0.607293	0.99975
sp|O55029|COPB2_MOUSE	O55029	Copb2	Coatomer subunit beta' OS=Mus musculus OX=10090 GN=Copb2 PE=1 SV=2	19	1.82198e+07	1.82365e+07	1.78736e+07	1.85929e+07	1.72685e+07	1.79783e+07	1.80082e+07	1.93053e+07	1.71399e+07	1.9635e+07	1.82198e+07	1.80082e+07	-0.0339261	0.607436	0.99975
sp|Q3UQ28|PXDN_MOUSE	Q3UQ28	Pxdn	Peroxidasin homolog OS=Mus musculus OX=10090 GN=Pxdn PE=1 SV=2	6	2.16469e+06	2.34337e+06	2.28079e+06	2.60683e+06	2.19274e+06	2.58915e+06	2.08972e+06	2.62146e+06	2.38045e+06	2.26241e+06	2.28079e+06	2.38045e+06	0.0955276	0.607647	0.99975
sp|O88696|CLPP_MOUSE	O88696	Clpp	ATP-dependent Clp protease proteolytic subunit, mitochondrial OS=Mus musculus OX=10090 GN=Clpp PE=1 SV=1	8	1.65399e+07	1.55293e+07	1.58453e+07	1.62229e+07	1.75297e+07	1.6568e+07	1.51551e+07	1.617e+07	1.71179e+07	14976772	1.62229e+07	1.617e+07	-0.0388895	0.607665	0.99975
sp|Q91YE7|RBM5_MOUSE	Q91YE7	Rbm5	RNA-binding protein 5 OS=Mus musculus OX=10090 GN=Rbm5 PE=1 SV=1	3	1.30503e+06	1.05512e+06	1.26592e+06	1.08956e+06	1.31418e+06	1.15144e+06	1.09024e+06	1.1809e+06	1.21633e+06	1.20538e+06	1.26592e+06	1.1809e+06	-0.191784	0.607861	0.99975
sp|Q9JM96|BORG4_MOUSE	Q9JM96	Cdc42ep4	Cdc42 effector protein 4 OS=Mus musculus OX=10090 GN=Cdc42ep4 PE=1 SV=1	8	2.95122e+06	2.78969e+06	3.04315e+06	2.69359e+06	3.03707e+06	3.07123e+06	2.83045e+06	2.90698e+06	2.69421e+06	2.70159e+06	2.95122e+06	2.83045e+06	-0.124949	0.607977	0.99975
sp|Q60973|RBBP7_MOUSE	Q60973	Rbbp7	Histone-binding protein RBBP7 OS=Mus musculus OX=10090 GN=Rbbp7 PE=1 SV=1	2	1.15995e+06	980878	1.25832e+06	1.07623e+06	1.15326e+06	1.13677e+06	937692	1.24726e+06	1.08782e+06	1.04454e+06	1.15326e+06	1.08782e+06	-0.191971	0.608058	0.99975
sp|Q8R0K9|E2F4_MOUSE	Q8R0K9	E2f4	Transcription factor E2F4 OS=Mus musculus OX=10090 GN=E2f4 PE=1 SV=1	1	104506	178598	163096	234294	175836	248970	94783.8	303120	208031	148106	175836	208031	0.351576	0.608127	0.99975
sp|Q8BHN7|CL029_MOUSE	Q8BHN7	NA	Uncharacterized protein C12orf29 homolog OS=Mus musculus OX=10090 PE=2 SV=1	1	371901	332474	335544	319754	346131	372596	330024	351558	336587	350714	335544	350714	0.102583	0.608193	0.99975
sp|Q9QUM9|PSA6_MOUSE	Q9QUM9	Psma6	Proteasome subunit alpha type-6 OS=Mus musculus OX=10090 GN=Psma6 PE=1 SV=1	15	3.4107e+07	3.65466e+07	3.42056e+07	3.68586e+07	3.16251e+07	3.68761e+07	3.23938e+07	3.73868e+07	3.40442e+07	3.67278e+07	3.42056e+07	3.67278e+07	0.164569	0.608329	0.99975
sp|Q920L1|FADS1_MOUSE	Q920L1	Fads1	Acyl-CoA (8-3)-desaturase OS=Mus musculus OX=10090 GN=Fads1 PE=1 SV=1	2	356576	411441	384713	433647	359402	393674	380133	425070	395133	395280	384713	395133	0.0566476	0.608348	0.99975
sp|Q9JKX6|NUDT5_MOUSE	Q9JKX6	Nudt5	ADP-sugar pyrophosphatase OS=Mus musculus OX=10090 GN=Nudt5 PE=1 SV=1	6	7.04544e+06	6.42193e+06	6.65173e+06	6.8855e+06	6.85509e+06	6.83265e+06	6.84954e+06	6.59865e+06	6.4011e+06	6.58428e+06	6.85509e+06	6.59865e+06	-0.124194	0.608466	0.99975
sp|Q80U16|RIPR2_MOUSE	Q80U16	Ripor2	Rho family-interacting cell polarization regulator 2 OS=Mus musculus OX=10090 GN=Ripor2 PE=1 SV=2	1	423093	335685	403402	313090	376823	307585	348971	330240	357670	436389	376823	348971	-0.224078	0.608565	0.99975
sp|Q9EQQ2|YIPF5_MOUSE	Q9EQQ2	Yipf5	Protein YIPF5 OS=Mus musculus OX=10090 GN=Yipf5 PE=1 SV=1	2	1.30034e+06	1.14787e+06	1.21303e+06	1.0199e+06	1.04192e+06	1.23822e+06	1.02362e+06	1.30203e+06	881986	1.07734e+06	1.14787e+06	1.07734e+06	-0.176789	0.608686	0.99975
sp|Q924N4|S12A6_MOUSE	Q924N4	Slc12a6	Solute carrier family 12 member 6 OS=Mus musculus OX=10090 GN=Slc12a6 PE=1 SV=2	1	256282	193183	238962	184466	253153	214751	249507	208987	238263	252107	238962	238263	-0.0205689	0.608742	0.99975
sp|Q9WTP7|KAD3_MOUSE	Q9WTP7	Ak3	GTP:AMP phosphotransferase AK3, mitochondrial OS=Mus musculus OX=10090 GN=Ak3 PE=1 SV=3	15	5.55519e+07	5.65906e+07	5.5108e+07	5.34832e+07	4.94918e+07	5.49269e+07	5.39232e+07	5.12731e+07	5.0851e+07	5.38478e+07	5.5108e+07	5.38478e+07	-0.0567914	0.608884	0.99975
sp|E9Q5K9|YTDC1_MOUSE	E9Q5K9	Ythdc1	YTH domain-containing protein 1 OS=Mus musculus OX=10090 GN=Ythdc1 PE=1 SV=2	1	70175.2	92554	95622.5	109237	83014.9	95207.5	65175.1	119896	108478	94260.1	92554	95207.5	0.0446517	0.609086	0.99975
sp|P62960|YBOX1_MOUSE	P62960	Ybx1	Nuclease-sensitive element-binding protein 1 OS=Mus musculus OX=10090 GN=Ybx1 PE=1 SV=3	8	5.03287e+06	5.12187e+06	4.57831e+06	4.53891e+06	5.43308e+06	5.24076e+06	4.86712e+06	5.13808e+06	4.38862e+06	4.41029e+06	5.03287e+06	4.86712e+06	-0.103375	0.609326	0.99975
sp|P70261|PALD_MOUSE	P70261	Pald1	Paladin OS=Mus musculus OX=10090 GN=Pald1 PE=1 SV=1	13	6.08081e+06	6.63229e+06	6.52063e+06	6.24378e+06	6.02911e+06	6.80332e+06	6.04411e+06	6.90356e+06	6.55036e+06	5.94398e+06	6.24378e+06	6.55036e+06	0.0900494	0.609493	0.99975
sp|Q60692|PSB6_MOUSE	Q60692	Psmb6	Proteasome subunit beta type-6 OS=Mus musculus OX=10090 GN=Psmb6 PE=1 SV=3	6	9.703e+06	9.8405e+06	8.65425e+06	8.75832e+06	9.43909e+06	9.89293e+06	9.58738e+06	9.56119e+06	8.8198e+06	9.48216e+06	9.43909e+06	9.56119e+06	-0.0160057	0.609915	0.99975
sp|Q9CQN1|TRAP1_MOUSE	Q9CQN1	Trap1	Heat shock protein 75 kDa, mitochondrial OS=Mus musculus OX=10090 GN=Trap1 PE=1 SV=1	27	4.62392e+07	4.39184e+07	4.18295e+07	4.58153e+07	4.1884e+07	4.74e+07	4.37136e+07	4.61604e+07	4.21059e+07	4.47322e+07	4.39184e+07	4.47322e+07	0.0231419	0.609932	0.99975
sp|P23591|FCL_MOUSE	P23591	Tsta3	GDP-L-fucose synthase OS=Mus musculus OX=10090 GN=Tsta3 PE=1 SV=3	4	1.28685e+06	1.45428e+06	1.38514e+06	1.48211e+06	1.29543e+06	1.61925e+06	1.30617e+06	1.46447e+06	1.29699e+06	1.41932e+06	1.38514e+06	1.41932e+06	0.062479	0.609973	0.99975
sp|Q9DBB9|CPN2_MOUSE	Q9DBB9	Cpn2	Carboxypeptidase N subunit 2 OS=Mus musculus OX=10090 GN=Cpn2 PE=1 SV=2	8	4.91003e+06	4.58939e+06	5.49143e+06	4.80421e+06	5.18162e+06	5.01317e+06	4.83485e+06	5.43868e+06	4.84399e+06	5.43149e+06	4.91003e+06	5.01317e+06	0.0243169	0.610071	0.99975
sp|Q6DYE8|ENPP3_MOUSE	Q6DYE8	Enpp3	Ectonucleotide pyrophosphatase/phosphodiesterase family member 3 OS=Mus musculus OX=10090 GN=Enpp3 PE=1 SV=2	2	1.09937e+06	958957	1.16881e+06	1.00302e+06	1.2145e+06	1.05401e+06	964188	1.08598e+06	1.13006e+06	1.04715e+06	1.09937e+06	1.05401e+06	-0.152756	0.610101	0.99975
sp|P48377|RFX1_MOUSE	P48377	Rfx1	MHC class II regulatory factor RFX1 OS=Mus musculus OX=10090 GN=Rfx1 PE=1 SV=2	1	233557	282681	260011	294136	246730	262406	221675	259025	269567	265006	260011	262406	0.00822853	0.61016	0.99975
sp|O35945|AL1A7_MOUSE	O35945	Aldh1a7	Aldehyde dehydrogenase, cytosolic 1 OS=Mus musculus OX=10090 GN=Aldh1a7 PE=1 SV=1	15	3.13229e+07	3.39312e+07	2.73015e+07	3.17818e+07	2.96525e+07	2.91183e+07	3.52508e+07	2.83073e+07	3.20579e+07	3.40328e+07	3.13229e+07	3.20579e+07	0.0579761	0.610173	0.99975
sp|P54751|SIA4A_MOUSE	P54751	St3gal1	CMP-N-acetylneuraminate-beta-galactosamide-alpha-2,3-sialyltransferase 1 OS=Mus musculus OX=10090 GN=St3gal1 PE=1 SV=1	1	187825	209360	242497	250141	188584	228036	187442	257337	211960	235231	209360	228036	0.191203	0.610336	0.99975
sp|Q8R0Y6|AL1L1_MOUSE	Q8R0Y6	Aldh1l1	Cytosolic 10-formyltetrahydrofolate dehydrogenase OS=Mus musculus OX=10090 GN=Aldh1l1 PE=1 SV=1	50	134380327	1.16322e+08	1.21583e+08	1.23315e+08	1.26581e+08	134365707	1.30735e+08	1.33417e+08	1.12258e+08	1.26903e+08	1.23315e+08	1.30735e+08	0.139795	0.610715	0.99975
sp|Q8CGB3|UACA_MOUSE	Q8CGB3	Uaca	Uveal autoantigen with coiled-coil domains and ankyrin repeats OS=Mus musculus OX=10090 GN=Uaca PE=1 SV=2	17	6.40554e+06	6.81971e+06	7.03042e+06	6.95338e+06	6.61983e+06	7.10128e+06	5.78218e+06	7.49249e+06	6.38951e+06	6.29194e+06	6.81971e+06	6.38951e+06	-0.187923	0.610744	0.99975
sp|Q9JL56|GDE1_MOUSE	Q9JL56	Gde1	Glycerophosphodiester phosphodiesterase 1 OS=Mus musculus OX=10090 GN=Gde1 PE=1 SV=1	5	1.75128e+06	1.64554e+06	1.89451e+06	2.33575e+06	1.77059e+06	2.05036e+06	1.5201e+06	2.13615e+06	1.71046e+06	1.59115e+06	1.77059e+06	1.71046e+06	-0.122713	0.610776	0.99975
sp|B2RXR6|ANR44_MOUSE	B2RXR6	Ankrd44	Serine/threonine-protein phosphatase 6 regulatory ankyrin repeat subunit B OS=Mus musculus OX=10090 GN=Ankrd44 PE=1 SV=1	11	3.53886e+06	3.39394e+06	3.69173e+06	3.34515e+06	3.59262e+06	3.37393e+06	3.30056e+06	3.61012e+06	3.43438e+06	3.52186e+06	3.53886e+06	3.43438e+06	-0.112999	0.610874	0.99975
sp|Q0P5W1|VPS8_MOUSE	Q0P5W1	Vps8	Vacuolar protein sorting-associated protein 8 homolog OS=Mus musculus OX=10090 GN=Vps8 PE=1 SV=1	3	872064	712058	789825	787488	826728	737239	798890	783703	795774	778169	789825	783703	-0.0441211	0.610946	0.99975
sp|Q91YT2|RN185_MOUSE	Q91YT2	Rnf185	E3 ubiquitin-protein ligase RNF185 OS=Mus musculus OX=10090 GN=Rnf185 PE=2 SV=1	1	380416	534547	385065	483005	357920	467090	407844	466307	471658	398244	385065	466307	0.47333	0.611019	0.99975
sp|Q9D8V0|HM13_MOUSE	Q9D8V0	Hm13	Minor histocompatibility antigen H13 OS=Mus musculus OX=10090 GN=Hm13 PE=1 SV=1	3	3.11047e+06	3.53981e+06	3.38819e+06	3.80166e+06	2.79709e+06	3.43801e+06	2.93669e+06	3.82172e+06	3.45747e+06	3.53078e+06	3.38819e+06	3.45747e+06	0.0354369	0.611273	0.99975
sp|Q60854|SPB6_MOUSE	Q60854	Serpinb6	Serpin B6 OS=Mus musculus OX=10090 GN=Serpinb6 PE=1 SV=1	17	8.06847e+07	6.1338e+07	7.71243e+07	5.60463e+07	7.91787e+07	5.96355e+07	7.87367e+07	6.32294e+07	6.4498e+07	7.12549e+07	7.71243e+07	6.4498e+07	-0.45712	0.611372	0.99975
sp|Q99LN9|DOHH_MOUSE	Q99LN9	Dohh	Deoxyhypusine hydroxylase OS=Mus musculus OX=10090 GN=Dohh PE=1 SV=2	5	2.26658e+06	2.04911e+06	2.18853e+06	2.00918e+06	2.51554e+06	2.13207e+06	2.21622e+06	2.16082e+06	2.11264e+06	2.11507e+06	2.18853e+06	2.13207e+06	-0.0846025	0.611498	0.99975
sp|Q0VGY8|TANC1_MOUSE	Q0VGY8	Tanc1	Protein TANC1 OS=Mus musculus OX=10090 GN=Tanc1 PE=1 SV=2	4	447887	517830	462162	533529	482545	568139	434128	604548	468767	471496	482545	471496	-0.087765	0.611858	0.99975
sp|P70398|USP9X_MOUSE	P70398	Usp9x	Probable ubiquitin carboxyl-terminal hydrolase FAF-X OS=Mus musculus OX=10090 GN=Usp9x PE=1 SV=2	19	1.05166e+07	1.12586e+07	1.10993e+07	1.14206e+07	1.00786e+07	1.09911e+07	1.11995e+07	1.10985e+07	1.06668e+07	1.13984e+07	1.10993e+07	1.10985e+07	-0.0176274	0.612587	0.99975
sp|P59279|RAB2B_MOUSE	P59279	Rab2b	Ras-related protein Rab-2B OS=Mus musculus OX=10090 GN=Rab2b PE=1 SV=1	2	804091	713208	693249	736933	913967	673558	924347	635104	777935	712320	736933	712320	-0.112937	0.612615	0.99975
sp|Q91V16|ETFR1_MOUSE	Q91V16	Etfrf1	Electron transfer flavoprotein regulatory factor 1 OS=Mus musculus OX=10090 GN=Etfrf1 PE=1 SV=1	3	6.45989e+06	6.5126e+06	6.24967e+06	7.09926e+06	5.59773e+06	6.90757e+06	5.64471e+06	6.32105e+06	6.11301e+06	6.05406e+06	6.45989e+06	6.11301e+06	-0.181774	0.612749	0.99975
sp|P46460|NSF_MOUSE	P46460	Nsf	Vesicle-fusing ATPase OS=Mus musculus OX=10090 GN=Nsf PE=1 SV=2	29	2.64932e+07	2.62072e+07	2.71189e+07	2.58984e+07	2.46248e+07	2.49887e+07	2.49354e+07	2.66204e+07	2.43134e+07	2.70986e+07	2.62072e+07	2.49887e+07	-0.132009	0.612821	0.99975
sp|Q9Z0U1|ZO2_MOUSE	Q9Z0U1	Tjp2	Tight junction protein ZO-2 OS=Mus musculus OX=10090 GN=Tjp2 PE=1 SV=2	16	5.51706e+06	5.12507e+06	6.14487e+06	5.27874e+06	5.75562e+06	5.89809e+06	4.7226e+06	6.20643e+06	5.21393e+06	5.01949e+06	5.51706e+06	5.21393e+06	-0.177867	0.613449	0.99975
sp|Q5BL07|PEX1_MOUSE	Q5BL07	Pex1	Peroxisome biogenesis factor 1 OS=Mus musculus OX=10090 GN=Pex1 PE=1 SV=2	6	951953	930839	928044	917585	868220	1.13757e+06	846602	1.19136e+06	815654	855111	928044	855111	-0.218041	0.613598	0.99975
sp|Q9Z0H8|CLIP2_MOUSE	Q9Z0H8	Clip2	CAP-Gly domain-containing linker protein 2 OS=Mus musculus OX=10090 GN=Clip2 PE=1 SV=2	7	1.30124e+06	1.19089e+06	1.34193e+06	1.20197e+06	1.43112e+06	1.32077e+06	1.18546e+06	1.3448e+06	1.25015e+06	1.20471e+06	1.30124e+06	1.25015e+06	-0.138783	0.613638	0.99975
sp|Q9D4V7|RABL3_MOUSE	Q9D4V7	Rabl3	Rab-like protein 3 OS=Mus musculus OX=10090 GN=Rabl3 PE=1 SV=1	1	6.78107e+06	6.2584e+06	7.0231e+06	5.39604e+06	7.02243e+06	6.6662e+06	6.26742e+06	6.45302e+06	6.99824e+06	6.89762e+06	6.78107e+06	6.6662e+06	-0.0882701	0.614015	0.99975
sp|Q9D7B7|GPX8_MOUSE	Q9D7B7	Gpx8	Probable glutathione peroxidase 8 OS=Mus musculus OX=10090 GN=Gpx8 PE=1 SV=1	5	3.82983e+06	3.09667e+06	3.31329e+06	3.06985e+06	3.59809e+06	3.20594e+06	3.45586e+06	3.26585e+06	3.15316e+06	3.35206e+06	3.31329e+06	3.26585e+06	-0.0525547	0.614066	0.99975
sp|Q9Z127|LAT1_MOUSE	Q9Z127	Slc7a5	Large neutral amino acids transporter small subunit 1 OS=Mus musculus OX=10090 GN=Slc7a5 PE=1 SV=2	1	156401	192232	201463	245220	159612	197496	149649	256800	220754	188069	192232	197496	0.040175	0.614107	0.99975
sp|Q6NS82|RETR2_MOUSE	Q6NS82	Retreg2	Reticulophagy regulator 2 OS=Mus musculus OX=10090 GN=Retreg2 PE=1 SV=2	1	213913	221644	190511	178979	187562	194556	229282	173240	156326	207238	190511	194556	0.0394127	0.614208	0.99975
sp|Q9CQ00|DMAC1_MOUSE	Q9CQ00	Dmac1	Distal membrane-arm assembly complex protein 1 OS=Mus musculus OX=10090 GN=Dmac1 PE=1 SV=1	2	501185	574894	508758	502176	472616	573245	510389	601580	443397	521565	502176	521565	0.0792035	0.614666	0.99975
sp|Q9CQ28|DPH6_MOUSE	Q9CQ28	Dph6	Diphthine--ammonia ligase OS=Mus musculus OX=10090 GN=Dph6 PE=1 SV=1	1	66106.4	60782.8	68171.1	74321.6	62410.2	62214.2	57269.1	84259.1	56272.5	61789.6	66106.4	61789.6	-0.20778	0.614863	0.99975
sp|Q05920|PYC_MOUSE	Q05920	Pc	Pyruvate carboxylase, mitochondrial OS=Mus musculus OX=10090 GN=Pc PE=1 SV=1	78	1783330062	1374097067	1562138468	1485571660	1291024097	1848844602	1177448866	1558991994	1348346960	1273577423	1485571660	1348346960	-0.244896	0.615116	0.99975
sp|O35929|REM1_MOUSE	O35929	Rem1	GTP-binding protein REM 1 OS=Mus musculus OX=10090 GN=Rem1 PE=1 SV=1	1	109458	127096	128396	118075	125588	120120	105631	143505	104937	117921	125588	117921	-0.19552	0.615153	0.99975
sp|Q920Q4|VPS16_MOUSE	Q920Q4	Vps16	Vacuolar protein sorting-associated protein 16 homolog OS=Mus musculus OX=10090 GN=Vps16 PE=1 SV=3	5	3.14316e+06	2.6159e+06	3.14233e+06	2.67918e+06	3.10117e+06	2.74221e+06	2.86999e+06	2.75595e+06	2.95088e+06	2.96478e+06	3.10117e+06	2.86999e+06	-0.216329	0.615172	0.99975
sp|Q9QYY8|SPAST_MOUSE	Q9QYY8	Spast	Spastin OS=Mus musculus OX=10090 GN=Spast PE=1 SV=3	2	193413	207931	205515	201053	223719	233669	184707	221476	233633	192188	205515	221476	0.172267	0.615473	0.99975
sp|Q6EDY6|CARL1_MOUSE	Q6EDY6	Carmil1	F-actin-uncapping protein LRRC16A OS=Mus musculus OX=10090 GN=Carmil1 PE=1 SV=2	1	153800	81081.1	121252	82142.7	137943	106393	130725	110482	84219.7	93301.4	121252	106393	-0.359281	0.615518	0.99975
sp|Q9CRB8|MTFP1_MOUSE	Q9CRB8	Mtfp1	Mitochondrial fission process protein 1 OS=Mus musculus OX=10090 GN=Mtfp1 PE=1 SV=1	5	4.46132e+06	3.79376e+06	3.5151e+06	3.29189e+06	3.6419e+06	3.96729e+06	3.77769e+06	3.51101e+06	3.41176e+06	3.41464e+06	3.6419e+06	3.51101e+06	-0.138493	0.615686	0.99975
sp|Q8K1L5|PP1RB_MOUSE	Q8K1L5	Ppp1r11	E3 ubiquitin-protein ligase PPP1R11 OS=Mus musculus OX=10090 GN=Ppp1r11 PE=1 SV=1	2	232545	278099	310726	267326	240036	281861	218736	280998	261650	238408	267326	261650	-0.0753207	0.615702	0.99975
sp|Q8BUV3|GEPH_MOUSE	Q8BUV3	Gphn	Gephyrin OS=Mus musculus OX=10090 GN=Gphn PE=1 SV=2	14	1.00841e+07	9.76756e+06	1.00355e+07	9.7793e+06	9.72676e+06	1.0224e+07	9.08813e+06	1.09816e+07	9.10172e+06	9.0121e+06	9.7793e+06	9.10172e+06	-0.201617	0.615785	0.99975
sp|Q9Z2G9|HTAI2_MOUSE	Q9Z2G9	Htatip2	Oxidoreductase HTATIP2 OS=Mus musculus OX=10090 GN=Htatip2 PE=1 SV=3	8	2.71261e+06	3.31121e+06	3.29941e+06	3.48361e+06	2.58188e+06	3.44731e+06	2.70729e+06	3.55103e+06	3.17837e+06	3.05167e+06	3.29941e+06	3.17837e+06	-0.107343	0.616018	0.99975
sp|Q60605|MYL6_MOUSE	Q60605	Myl6	Myosin light polypeptide 6 OS=Mus musculus OX=10090 GN=Myl6 PE=1 SV=3	6	5.46967e+07	3.31528e+07	5.19691e+07	3.56514e+07	4.62024e+07	4.3022e+07	3.84632e+07	4.47793e+07	4.07361e+07	4.02971e+07	4.62024e+07	4.07361e+07	-0.360995	0.616096	0.99975
sp|Q8CJ40|CROCC_MOUSE	Q8CJ40	Crocc	Rootletin OS=Mus musculus OX=10090 GN=Crocc PE=1 SV=2	2	307187	332935	350453	398084	303997	353029	290834	398224	344218	367474	332935	353029	0.122359	0.616376	0.99975
sp|P52912|TIA1_MOUSE	P52912	Tia1	Nucleolysin TIA-1 OS=Mus musculus OX=10090 GN=Tia1 PE=1 SV=1	1	306704	311528	273110	279566	300426	365730	288932	356061	240234	294873	300426	294873	-0.077323	0.616552	0.99975
sp|P97452|BOP1_MOUSE	P97452	Bop1	Ribosome biogenesis protein BOP1 OS=Mus musculus OX=10090 GN=Bop1 PE=1 SV=1	1	605538	443295	509757	364519	597281	485950	499517	461119	465685	454525	509757	465685	-0.237344	0.617171	0.99975
sp|Q8K2V1|PP4R1_MOUSE	Q8K2V1	Ppp4r1	Serine/threonine-protein phosphatase 4 regulatory subunit 1 OS=Mus musculus OX=10090 GN=Ppp4r1 PE=1 SV=2	9	3.80001e+06	3.53445e+06	3.79742e+06	3.63666e+06	3.47418e+06	3.72464e+06	3.23988e+06	4.15339e+06	3.18419e+06	3.52214e+06	3.63666e+06	3.52214e+06	-0.0934283	0.617372	0.99975
sp|Q6R891|NEB2_MOUSE	Q6R891	Ppp1r9b	Neurabin-2 OS=Mus musculus OX=10090 GN=Ppp1r9b PE=1 SV=1	6	2.57911e+06	2.13316e+06	2.73998e+06	2.36179e+06	2.37369e+06	2.59819e+06	2.27447e+06	2.70459e+06	2.37232e+06	2.56037e+06	2.37369e+06	2.56037e+06	0.170693	0.617581	0.99975
sp|Q8BKI2|TNR6B_MOUSE	Q8BKI2	Tnrc6b	Trinucleotide repeat-containing gene 6B protein OS=Mus musculus OX=10090 GN=Tnrc6b PE=1 SV=2	3	1.00068e+06	1.01567e+06	889079	878389	1.25941e+06	1.22555e+06	958100	1.16993e+06	939166	952382	1.00068e+06	958100	-0.125673	0.617715	0.99975
sp|Q3THE2|ML12B_MOUSE	Q3THE2	Myl12b	Myosin regulatory light chain 12B OS=Mus musculus OX=10090 GN=Myl12b PE=1 SV=2	3	6.44695e+06	5.43659e+06	7.81003e+06	6.3533e+06	6.13147e+06	7.52132e+06	4.92322e+06	8.20954e+06	7.23314e+06	6.22549e+06	6.3533e+06	7.23314e+06	0.280832	0.617723	0.99975
sp|Q01405|SC23A_MOUSE	Q01405	Sec23a	Protein transport protein Sec23A OS=Mus musculus OX=10090 GN=Sec23a PE=1 SV=2	17	1.76323e+07	1.77085e+07	1.78718e+07	1.73175e+07	1.76316e+07	1.98312e+07	1.64903e+07	2.08097e+07	1.64022e+07	1.74033e+07	1.76323e+07	1.74033e+07	-0.0578519	0.618055	0.99975
sp|D3Z4S3|PTRD1_MOUSE	D3Z4S3	Ptrhd1	Putative peptidyl-tRNA hydrolase PTRHD1 OS=Mus musculus OX=10090 GN=Ptrhd1 PE=1 SV=1	3	1.10394e+06	769686	846196	872008	1.02402e+06	872615	920110	834366	885277	915157	872008	885277	0.0105089	0.618104	0.99975
sp|Q80U28|MADD_MOUSE	Q80U28	Madd	MAP kinase-activating death domain protein OS=Mus musculus OX=10090 GN=Madd PE=1 SV=2	1	36578.5	51475.7	42041.4	53930.7	70112.1	71980.3	40602.6	70548.9	42515.8	49716.3	51475.7	49716.3	-0.107085	0.61852	0.99975
sp|P42925|PXMP2_MOUSE	P42925	Pxmp2	Peroxisomal membrane protein 2 OS=Mus musculus OX=10090 GN=Pxmp2 PE=1 SV=2	1	675652	572584	644447	639010	606844	577842	646105	613316	682881	699353	639010	646105	0.027745	0.618553	0.99975
sp|Q8VCA6|T161A_MOUSE	Q8VCA6	Tmem161a	Transmembrane protein 161A OS=Mus musculus OX=10090 GN=Tmem161a PE=2 SV=1	1	110819	179669	154102	215760	128083	199192	114683	213946	167409	149753	154102	167409	0.191607	0.618576	0.99975
sp|P52480|KPYM_MOUSE	P52480	Pkm	Pyruvate kinase PKM OS=Mus musculus OX=10090 GN=Pkm PE=1 SV=4	44	7.93684e+08	1030425109	6.34943e+08	8.20175e+08	7.36182e+08	8.13232e+08	7.88062e+08	674530903	8.33087e+08	7.04815e+08	7.93684e+08	7.88062e+08	-0.0123518	0.618626	0.99975
sp|Q9R0E2|PLOD1_MOUSE	Q9R0E2	Plod1	Procollagen-lysine,2-oxoglutarate 5-dioxygenase 1 OS=Mus musculus OX=10090 GN=Plod1 PE=1 SV=1	15	9.14429e+06	7.56684e+06	8.2926e+06	7.23257e+06	8.506e+06	8.26999e+06	7.70807e+06	8.42555e+06	7.38687e+06	7.81912e+06	8.2926e+06	7.81912e+06	-0.149898	0.618823	0.99975
sp|Q9JHS4|CLPX_MOUSE	Q9JHS4	Clpx	ATP-dependent Clp protease ATP-binding subunit clpX-like, mitochondrial OS=Mus musculus OX=10090 GN=Clpx PE=1 SV=2	18	1.96138e+07	1.42105e+07	1.69122e+07	1.51329e+07	1.76512e+07	1.63456e+07	1.62259e+07	1.6666e+07	1.54175e+07	1.59265e+07	1.69122e+07	1.62259e+07	-0.103241	0.618826	0.99975
sp|Q7M729|SCN4B_MOUSE	Q7M729	Scn4b	Sodium channel subunit beta-4 OS=Mus musculus OX=10090 GN=Scn4b PE=1 SV=1	1	644327	937199	548876	645765	792947	426634	905217	413612	916930	738359	645765	738359	0.318223	0.618926	0.99975
sp|Q8CI33|C19L1_MOUSE	Q8CI33	Cwf19l1	CWF19-like protein 1 OS=Mus musculus OX=10090 GN=Cwf19l1 PE=1 SV=2	1	147252	129871	141986	121410	145528	119263	148503	138585	119425	141079	141986	138585	-0.078899	0.619179	0.99975
sp|Q9Z103|ADNP_MOUSE	Q9Z103	Adnp	Activity-dependent neuroprotector homeobox protein OS=Mus musculus OX=10090 GN=Adnp PE=1 SV=2	3	598025	473313	496949	446240	651995	591263	500517	541456	465800	444845	496949	500517	0.0281829	0.61964	0.99975
sp|P82198|BGH3_MOUSE	P82198	Tgfbi	Transforming growth factor-beta-induced protein ig-h3 OS=Mus musculus OX=10090 GN=Tgfbi PE=1 SV=1	6	4.02051e+06	3.00774e+06	4.58311e+06	3.51392e+06	3.38879e+06	3.56073e+06	3.02054e+06	4.07171e+06	3.74157e+06	3.26114e+06	3.51392e+06	3.56073e+06	-0.000742592	0.61969	0.99975
sp|Q9CXK9|RBM33_MOUSE	Q9CXK9	Rbm33	RNA-binding protein 33 OS=Mus musculus OX=10090 GN=Rbm33 PE=1 SV=2	1	42123.4	49798.6	57300.5	58829.3	41773	69560	33590.6	71597.8	53117.8	47419.9	49798.6	53117.8	0.142089	0.619848	0.99975
sp|Q8VDP2|CX056_MOUSE	Q8VDP2	NA	UPF0428 protein CXorf56 homolog OS=Mus musculus OX=10090 PE=1 SV=1	3	800061	641474	801010	643790	744476	773765	648757	764200	636341	688213	744476	688213	-0.23523	0.619875	0.99975
sp|Q8VCE1|DJC28_MOUSE	Q8VCE1	Dnajc28	DnaJ homolog subfamily C member 28 OS=Mus musculus OX=10090 GN=Dnajc28 PE=1 SV=2	1	185835	242667	214197	226071	173616	239883	179664	256248	188300	226723	214197	226723	0.140527	0.61997	0.99975
sp|P0C6B7|IGSF6_MOUSE	P0C6B7	Igsf6	Immunoglobulin superfamily member 6 OS=Mus musculus OX=10090 GN=Igsf6 PE=2 SV=1	2	682097	945322	779218	879048	841460	678790	952712	718612	1.09906e+06	931604	841460	931604	0.225156	0.620361	0.99975
sp|P62843|RS15_MOUSE	P62843	Rps15	40S ribosomal protein S15 OS=Mus musculus OX=10090 GN=Rps15 PE=1 SV=2	3	2.19195e+06	2.19052e+06	1.92577e+06	1.54041e+06	2.0576e+06	2.25919e+06	2.18074e+06	2.22738e+06	1.79362e+06	1.8145e+06	2.0576e+06	2.18074e+06	0.132315	0.620593	0.99975
sp|Q8C7D2|CRBN_MOUSE	Q8C7D2	Crbn	Protein cereblon OS=Mus musculus OX=10090 GN=Crbn PE=1 SV=1	1	103485	110672	98389.7	103941	219163	114271	115997	106898	137005	91336.8	103941	114271	0.206856	0.620787	0.99975
sp|Q8K3C3|LZIC_MOUSE	Q8K3C3	Lzic	Protein LZIC OS=Mus musculus OX=10090 GN=Lzic PE=1 SV=1	5	6.63774e+06	4.92867e+06	5.93045e+06	4.72402e+06	6.27764e+06	5.46903e+06	5.79609e+06	5.41862e+06	5.43153e+06	5.20799e+06	5.93045e+06	5.43153e+06	-0.229916	0.621122	0.99975
sp|Q9CXD6|MCUR1_MOUSE	Q9CXD6	Mcur1	Mitochondrial calcium uniporter regulator 1 OS=Mus musculus OX=10090 GN=Mcur1 PE=1 SV=1	6	9.65672e+06	6.99635e+06	7.65677e+06	6.9777e+06	8.39229e+06	6.91801e+06	8.78422e+06	6.74464e+06	7.40116e+06	8.25842e+06	7.65677e+06	7.40116e+06	-0.0915368	0.621211	0.99975
sp|Q8K0U4|HS12A_MOUSE	Q8K0U4	Hspa12a	Heat shock 70 kDa protein 12A OS=Mus musculus OX=10090 GN=Hspa12a PE=1 SV=1	20	1.3485e+07	1.58437e+07	1.55723e+07	1.78004e+07	1.4316e+07	1.5248e+07	1.65217e+07	1.45497e+07	1.56974e+07	1.6955e+07	1.55723e+07	1.56974e+07	0.00857075	0.621477	0.99975
sp|Q9Z2V5|HDAC6_MOUSE	Q9Z2V5	Hdac6	Histone deacetylase 6 OS=Mus musculus OX=10090 GN=Hdac6 PE=1 SV=3	3	710565	872463	768394	892800	720113	758832	800356	837527	761866	917091	768394	800356	0.120057	0.621691	0.99975
sp|Q920E5|FPPS_MOUSE	Q920E5	Fdps	Farnesyl pyrophosphate synthase OS=Mus musculus OX=10090 GN=Fdps PE=1 SV=1	12	1.40354e+07	1.87254e+07	9.89516e+06	1.52702e+07	1.25547e+07	1.6578e+07	1.7178e+07	1.31446e+07	1.15918e+07	1.54112e+07	1.40354e+07	1.54112e+07	0.218532	0.621974	0.99975
sp|P13595|NCAM1_MOUSE	P13595	Ncam1	Neural cell adhesion molecule 1 OS=Mus musculus OX=10090 GN=Ncam1 PE=1 SV=3	4	2.01293e+06	1.64515e+06	1.83228e+06	1.80245e+06	2.04745e+06	1.96188e+06	1.91142e+06	1.88378e+06	1.64393e+06	1.67939e+06	1.83228e+06	1.88378e+06	0.0533629	0.622039	0.99975
sp|Q9EPX2|PPN_MOUSE	Q9EPX2	Papln	Papilin OS=Mus musculus OX=10090 GN=Papln PE=2 SV=2	6	1.79404e+06	1.81885e+06	1.79707e+06	1.9803e+06	1.87482e+06	2.08806e+06	1.6527e+06	2.38725e+06	1.73659e+06	1.8036e+06	1.81885e+06	1.8036e+06	-0.0345659	0.622057	0.99975
sp|Q80TB8|VAT1L_MOUSE	Q80TB8	Vat1l	Synaptic vesicle membrane protein VAT-1 homolog-like OS=Mus musculus OX=10090 GN=Vat1l PE=1 SV=2	4	732201	1.03175e+06	941484	1.15678e+06	813009	836440	904203	938270	833489	924548	941484	904203	-0.0884815	0.622147	0.99975
sp|Q61738|ITA7_MOUSE	Q61738	Itga7	Integrin alpha-7 OS=Mus musculus OX=10090 GN=Itga7 PE=1 SV=3	16	7.0666e+06	7.59557e+06	7.61363e+06	8.50978e+06	7.425e+06	7.76243e+06	7.74495e+06	7.47153e+06	7.76355e+06	8.21009e+06	7.59557e+06	7.76243e+06	0.0383437	0.622164	0.99975
sp|Q9ESU6|BRD4_MOUSE	Q9ESU6	Brd4	Bromodomain-containing protein 4 OS=Mus musculus OX=10090 GN=Brd4 PE=1 SV=2	4	1.89385e+06	1.78098e+06	1.75794e+06	1.63889e+06	1.70938e+06	1.92657e+06	1.59977e+06	1.88133e+06	1.45343e+06	1.70518e+06	1.75794e+06	1.70518e+06	-0.077098	0.622198	0.99975
sp|Q6X893|CTL1_MOUSE	Q6X893	Slc44a1	Choline transporter-like protein 1 OS=Mus musculus OX=10090 GN=Slc44a1 PE=1 SV=3	2	354540	387422	447604	402261	400327	423034	332428	428757	371975	380078	400327	380078	-0.154053	0.622313	0.99975
sp|P55258|RAB8A_MOUSE	P55258	Rab8a	Ras-related protein Rab-8A OS=Mus musculus OX=10090 GN=Rab8a PE=1 SV=2	5	7.21406e+06	6.60131e+06	6.87311e+06	6.19234e+06	7.61227e+06	7.22206e+06	7.09552e+06	6.67895e+06	6.10792e+06	6.51325e+06	6.87311e+06	6.67895e+06	-0.0892381	0.622356	0.99975
sp|P43024|CX6A1_MOUSE	P43024	Cox6a1	Cytochrome c oxidase subunit 6A1, mitochondrial OS=Mus musculus OX=10090 GN=Cox6a1 PE=1 SV=2	2	3.65924e+06	4.50379e+06	3.6181e+06	5.25121e+06	3.79738e+06	4.27135e+06	3.6502e+06	4.992e+06	4.22188e+06	4.44838e+06	3.79738e+06	4.27135e+06	0.275951	0.622738	0.99975
sp|Q3THK7|GUAA_MOUSE	Q3THK7	Gmps	GMP synthase [glutamine-hydrolyzing] OS=Mus musculus OX=10090 GN=Gmps PE=1 SV=2	16	9.28082e+06	8.47516e+06	8.97131e+06	8.46024e+06	8.81903e+06	8.53487e+06	8.85127e+06	8.72839e+06	8.37121e+06	8.77173e+06	8.81903e+06	8.72839e+06	-0.0736834	0.622789	0.99975
sp|Q80SW1|SAHH2_MOUSE	Q80SW1	Ahcyl1	S-adenosylhomocysteine hydrolase-like protein 1 OS=Mus musculus OX=10090 GN=Ahcyl1 PE=1 SV=1	11	1.42138e+07	1.40846e+07	1.29609e+07	1.29781e+07	1.22219e+07	1.37527e+07	1.34192e+07	1.39187e+07	1.09424e+07	1.2791e+07	1.29781e+07	1.34192e+07	0.0840756	0.622867	0.99975
sp|Q8CI12|SMTL2_MOUSE	Q8CI12	Smtnl2	Smoothelin-like protein 2 OS=Mus musculus OX=10090 GN=Smtnl2 PE=1 SV=1	2	444869	860241	516648	911051	541669	609176	592145	710787	783235	685596	541669	685596	0.635462	0.623057	0.99975
sp|O88520|SHOC2_MOUSE	O88520	Shoc2	Leucine-rich repeat protein SHOC-2 OS=Mus musculus OX=10090 GN=Shoc2 PE=1 SV=2	3	846839	806019	881068	961121	870457	894593	779972	942612	939791	920108	870457	920108	0.111573	0.623193	0.99975
sp|Q9CQW0|EMC6_MOUSE	Q9CQW0	Emc6	ER membrane protein complex subunit 6 OS=Mus musculus OX=10090 GN=Emc6 PE=1 SV=1	2	765294	843319	804655	943481	684787	797164	624874	845520	845488	784219	804655	797164	-0.0385921	0.62321	0.99975
sp|Q9R233|TPSN_MOUSE	Q9R233	Tapbp	Tapasin OS=Mus musculus OX=10090 GN=Tapbp PE=1 SV=2	12	1.67875e+07	1.58858e+07	1.79378e+07	1.69241e+07	1.66623e+07	1.74511e+07	1.50752e+07	1.78763e+07	1.59269e+07	1.6178e+07	1.67875e+07	1.6178e+07	-0.120337	0.62331	0.99975
sp|Q3TIV5|ZC3HF_MOUSE	Q3TIV5	Zc3h15	Zinc finger CCCH domain-containing protein 15 OS=Mus musculus OX=10090 GN=Zc3h15 PE=1 SV=2	5	2.73953e+06	2.81233e+06	2.40115e+06	2.41116e+06	2.51398e+06	2.62234e+06	2.68857e+06	2.19244e+06	2.46799e+06	2.58538e+06	2.51398e+06	2.58538e+06	0.0441971	0.623392	0.99975
sp|Q91VR7|MLP3A_MOUSE	Q91VR7	Map1lc3a	Microtubule-associated proteins 1A/1B light chain 3A OS=Mus musculus OX=10090 GN=Map1lc3a PE=1 SV=1	1	471991	506739	509903	451933	489223	424991	463718	411467	534085	536150	489223	463718	-0.160522	0.623632	0.99975
sp|Q8BPB5|FBLN3_MOUSE	Q8BPB5	Efemp1	EGF-containing fibulin-like extracellular matrix protein 1 OS=Mus musculus OX=10090 GN=Efemp1 PE=1 SV=1	9	3.2098e+06	3.13167e+06	3.65268e+06	3.59025e+06	3.16173e+06	3.44741e+06	3.026e+06	3.81502e+06	3.35568e+06	3.55905e+06	3.2098e+06	3.44741e+06	0.125127	0.623739	0.99975
sp|O35129|PHB2_MOUSE	O35129	Phb2	Prohibitin-2 OS=Mus musculus OX=10090 GN=Phb2 PE=1 SV=1	20	8.2038e+07	7.80224e+07	7.72443e+07	7.18408e+07	7.83593e+07	9.64354e+07	6.96997e+07	9.05543e+07	6.83284e+07	7.95591e+07	7.80224e+07	7.95591e+07	0.0142572	0.623779	0.99975
sp|Q9CWW7|CXXC1_MOUSE	Q9CWW7	Cxxc1	CXXC-type zinc finger protein 1 OS=Mus musculus OX=10090 GN=Cxxc1 PE=2 SV=1	2	228727	319088	246381	304350	253578	335603	202636	360566	261237	284526	253578	284526	0.281563	0.623949	0.99975
sp|O08529|CAN2_MOUSE	O08529	Capn2	Calpain-2 catalytic subunit OS=Mus musculus OX=10090 GN=Capn2 PE=1 SV=4	31	4.12313e+07	4.14522e+07	3.98856e+07	3.69635e+07	4.22783e+07	4.8169e+07	3.90226e+07	4.41125e+07	3.47077e+07	4.30585e+07	4.12313e+07	4.30585e+07	0.0847168	0.624062	0.99975
sp|Q9D289|TPC6B_MOUSE	Q9D289	Trappc6b	Trafficking protein particle complex subunit 6B OS=Mus musculus OX=10090 GN=Trappc6b PE=1 SV=1	2	1.42076e+06	1.6275e+06	2.30954e+06	1.88336e+06	1.73778e+06	1.92941e+06	1.42176e+06	2.247e+06	2.0412e+06	1.79225e+06	1.73778e+06	1.92941e+06	0.226345	0.624504	0.99975
sp|Q80X73|PELO_MOUSE	Q80X73	Pelo	Protein pelota homolog OS=Mus musculus OX=10090 GN=Pelo PE=1 SV=3	6	2.26477e+06	2.37598e+06	2.48189e+06	2.41072e+06	2.51425e+06	2.73882e+06	2.23862e+06	2.70549e+06	2.49964e+06	2.21792e+06	2.41072e+06	2.49964e+06	0.0620534	0.624539	0.99975
sp|P97443|SMYD1_MOUSE	P97443	Smyd1	Histone-lysine N-methyltransferase Smyd1 OS=Mus musculus OX=10090 GN=Smyd1 PE=1 SV=3	4	783089	2.76481e+06	891242	2.07618e+06	1.33693e+06	972805	2.31882e+06	937362	2.61325e+06	1.98515e+06	1.33693e+06	1.98515e+06	1.04304	0.624557	0.99975
sp|Q8VE37|RCC1_MOUSE	Q8VE37	Rcc1	Regulator of chromosome condensation OS=Mus musculus OX=10090 GN=Rcc1 PE=1 SV=1	2	493663	564141	660093	711848	524350	687043	458229	765190	616225	594377	564141	616225	0.198932	0.624752	0.99975
sp|Q9CY45|EFMT1_MOUSE	Q9CY45	Eef1akmt1	EEF1A lysine methyltransferase 1 OS=Mus musculus OX=10090 GN=Eef1akmt1 PE=1 SV=1	3	592191	1.60255e+06	566221	568671	1.20143e+06	1.81505e+06	618628	1.59666e+06	476865	908211	592191	908211	0.538323	0.624948	0.99975
sp|Q9QXV0|PCSK1_MOUSE	Q9QXV0	Pcsk1n	ProSAAS OS=Mus musculus OX=10090 GN=Pcsk1n PE=1 SV=2	5	740087	727096	856246	871780	991231	906837	649462	1.05115e+06	765830	653871	856246	765830	-0.293287	0.625255	0.99975
sp|Q8VCM7|FIBG_MOUSE	Q8VCM7	Fgg	Fibrinogen gamma chain OS=Mus musculus OX=10090 GN=Fgg PE=1 SV=1	22	8.01467e+07	7.57794e+07	1.17379e+08	7.80479e+07	8.48517e+07	8.97272e+07	1.02786e+08	8.24504e+07	8.31095e+07	9.19234e+07	8.01467e+07	8.97272e+07	0.288372	0.625409	0.99975
sp|Q9Z2Q6|SEPT5_MOUSE	Q9Z2Q6	2005-09-01	Septin-5 OS=Mus musculus OX=10090 GN=Sept5 PE=1 SV=2	4	1.24409e+06	1.50982e+06	1.21861e+06	1.51716e+06	1.20737e+06	1.35422e+06	1.44428e+06	1.34835e+06	1.24645e+06	1.48133e+06	1.24409e+06	1.35422e+06	0.21199	0.625608	0.99975
sp|Q99KI0|ACON_MOUSE	Q99KI0	Aco2	Aconitate hydratase, mitochondrial OS=Mus musculus OX=10090 GN=Aco2 PE=1 SV=1	55	9.67524e+08	9.02143e+08	6.68029e+08	6.89773e+08	7.59812e+08	8.42432e+08	8.27219e+08	7.3172e+08	6.74269e+08	7.2992e+08	7.59812e+08	7.3172e+08	-0.132967	0.625639	0.99975
sp|Q62086|PON2_MOUSE	Q62086	Pon2	Serum paraoxonase/arylesterase 2 OS=Mus musculus OX=10090 GN=Pon2 PE=1 SV=2	5	5.97844e+06	6.6986e+06	8.09102e+06	7.36241e+06	6.1215e+06	7.87872e+06	5.58911e+06	8.30058e+06	7.65383e+06	6.46517e+06	6.6986e+06	7.65383e+06	0.294714	0.625752	0.99975
sp|Q8BGQ7|SYAC_MOUSE	Q8BGQ7	Aars	Alanine--tRNA ligase, cytoplasmic OS=Mus musculus OX=10090 GN=Aars PE=1 SV=1	30	2.95537e+07	3.10543e+07	2.6397e+07	2.89317e+07	2.80582e+07	3.02934e+07	2.65343e+07	3.15279e+07	2.46672e+07	2.75274e+07	2.89317e+07	2.75274e+07	-0.152011	0.625912	0.99975
sp|Q8K2T8|PAF1_MOUSE	Q8K2T8	Paf1	RNA polymerase II-associated factor 1 homolog OS=Mus musculus OX=10090 GN=Paf1 PE=1 SV=1	5	1.41288e+06	1.58652e+06	1.40796e+06	1.49457e+06	1.46721e+06	1.67237e+06	1.38329e+06	1.728e+06	1.3086e+06	1.52785e+06	1.46721e+06	1.52785e+06	0.0753851	0.626019	0.99975
sp|Q9CPQ1|COX6C_MOUSE	Q9CPQ1	Cox6c	Cytochrome c oxidase subunit 6C OS=Mus musculus OX=10090 GN=Cox6c PE=1 SV=3	4	1.40206e+08	1.18031e+08	1.1569e+08	8.3956e+07	109004608	1.35468e+08	9.29798e+07	109545973	1.04749e+08	9.5026e+07	1.1569e+08	1.04749e+08	-0.257721	0.626077	0.99975
sp|Q62059|CSPG2_MOUSE	Q62059	Vcan	Versican core protein OS=Mus musculus OX=10090 GN=Vcan PE=1 SV=2	9	8.95277e+06	8.3555e+06	8.30372e+06	7.50465e+06	8.76456e+06	8.59485e+06	7.96105e+06	8.79752e+06	7.23294e+06	8.30154e+06	8.3555e+06	8.30154e+06	-0.0298385	0.626122	0.99975
sp|P97863|NFIB_MOUSE	P97863	Nfib	Nuclear factor 1 B-type OS=Mus musculus OX=10090 GN=Nfib PE=1 SV=2	2	1.85368e+06	1.10669e+06	1.47698e+06	1.04948e+06	1.63533e+06	1.31636e+06	1.56999e+06	1.21509e+06	1.25668e+06	1.25822e+06	1.47698e+06	1.25822e+06	-0.419673	0.626311	0.99975
sp|Q8BKX1|BAIP2_MOUSE	Q8BKX1	Baiap2	Brain-specific angiogenesis inhibitor 1-associated protein 2 OS=Mus musculus OX=10090 GN=Baiap2 PE=1 SV=2	6	2.46097e+06	2.23949e+06	2.63419e+06	2.33386e+06	2.43428e+06	2.31708e+06	2.28921e+06	2.54222e+06	2.39417e+06	2.30939e+06	2.43428e+06	2.31708e+06	-0.166646	0.626404	0.99975
sp|Q6PNC0|DMXL1_MOUSE	Q6PNC0	Dmxl1	DmX-like protein 1 OS=Mus musculus OX=10090 GN=Dmxl1 PE=1 SV=1	7	2.09543e+06	2.06391e+06	2.13928e+06	2.13172e+06	2.02232e+06	2.08381e+06	2.02129e+06	2.11087e+06	1.96565e+06	2.10763e+06	2.09543e+06	2.08381e+06	-0.055988	0.626493	0.99975
sp|Q99KP6|PRP19_MOUSE	Q99KP6	Prpf19	Pre-mRNA-processing factor 19 OS=Mus musculus OX=10090 GN=Prpf19 PE=1 SV=1	8	7.65789e+06	7.12281e+06	8.31729e+06	7.30359e+06	7.47633e+06	9.19437e+06	6.67688e+06	9.11667e+06	6.45532e+06	8.27785e+06	7.47633e+06	8.27785e+06	0.200187	0.626524	0.99975
sp|Q8K4X7|PLCD_MOUSE	Q8K4X7	Agpat4	1-acyl-sn-glycerol-3-phosphate acyltransferase delta OS=Mus musculus OX=10090 GN=Agpat4 PE=1 SV=1	2	310481	326314	334189	364377	266027	322907	292333	355793	332048	342464	326314	332048	0.015315	0.62666	0.99975
sp|Q9D5V6|SYAP1_MOUSE	Q9D5V6	Syap1	Synapse-associated protein 1 OS=Mus musculus OX=10090 GN=Syap1 PE=1 SV=1	13	2.30095e+07	2.19619e+07	1.814e+07	1.82785e+07	2.28925e+07	2.39307e+07	2.2534e+07	1.75325e+07	1.72518e+07	1.92939e+07	2.19619e+07	1.92939e+07	-0.367828	0.626734	0.99975
sp|O54834|RHG06_MOUSE	O54834	Arhgap6	Rho GTPase-activating protein 6 OS=Mus musculus OX=10090 GN=Arhgap6 PE=1 SV=3	1	63091.5	79271.3	68034.3	80418.3	74832.2	69844.4	71112.6	64304.8	67522.8	81672.4	74832.2	69844.4	-0.230736	0.626885	0.99975
sp|Q8CJ91|C209B_MOUSE	Q8CJ91	Cd209b	CD209 antigen-like protein B OS=Mus musculus OX=10090 GN=Cd209b PE=1 SV=2	6	8.55958e+06	5.45171e+06	6.89824e+06	6.5643e+06	7.27707e+06	6.60541e+06	7.15126e+06	6.90142e+06	6.80081e+06	8.45558e+06	6.89824e+06	6.90142e+06	-0.0131696	0.627174	0.99975
sp|O35657|NEUR1_MOUSE	O35657	Neu1	Sialidase-1 OS=Mus musculus OX=10090 GN=Neu1 PE=1 SV=1	1	238282	316126	278078	288545	250269	279794	232285	295862	269066	249202	278078	269066	-0.0954931	0.62742	0.99975
sp|P70452|STX4_MOUSE	P70452	Stx4	Syntaxin-4 OS=Mus musculus OX=10090 GN=Stx4 PE=1 SV=1	8	3.49678e+06	3.1749e+06	3.79212e+06	3.34565e+06	3.48551e+06	3.53851e+06	3.16707e+06	3.55698e+06	3.50211e+06	3.14393e+06	3.48551e+06	3.50211e+06	-0.0342535	0.627507	0.99975
sp|Q8BH24|TM9S4_MOUSE	Q8BH24	Tm9sf4	Transmembrane 9 superfamily member 4 OS=Mus musculus OX=10090 GN=Tm9sf4 PE=1 SV=1	7	7.1059e+06	6.50049e+06	6.47521e+06	6.41412e+06	6.94391e+06	6.70434e+06	6.79428e+06	7.05537e+06	6.36267e+06	7.16227e+06	6.50049e+06	6.79428e+06	0.114609	0.62753	0.99975
sp|Q5BLK4|TUT7_MOUSE	Q5BLK4	Tut7	Terminal uridylyltransferase 7 OS=Mus musculus OX=10090 GN=Tut7 PE=1 SV=3	7	1.60631e+06	1.96074e+06	1.66431e+06	1.94474e+06	1.57868e+06	1.76894e+06	1.87274e+06	1.78448e+06	1.69551e+06	1.82695e+06	1.66431e+06	1.78448e+06	0.165487	0.627579	0.99975
sp|Q91XL9|OSBL1_MOUSE	Q91XL9	Osbpl1a	Oxysterol-binding protein-related protein 1 OS=Mus musculus OX=10090 GN=Osbpl1a PE=1 SV=2	6	2.6054e+06	4.3948e+06	2.73181e+06	4.24181e+06	2.8889e+06	2.89656e+06	3.95192e+06	2.89428e+06	4.22458e+06	3.7242e+06	2.8889e+06	3.7242e+06	0.670076	0.627693	0.99975
sp|Q03734|SPA3M_MOUSE	Q03734	Serpina3m	Serine protease inhibitor A3M OS=Mus musculus OX=10090 GN=Serpina3m PE=1 SV=2	8	8.27054e+06	7.91827e+06	1.2343e+07	7.17995e+06	8.77705e+06	7.75526e+06	9.84626e+06	7.45417e+06	8.18292e+06	8.62949e+06	8.27054e+06	8.18292e+06	-0.0398878	0.627797	0.99975
sp|Q8BP40|PPA6_MOUSE	Q8BP40	Acp6	Lysophosphatidic acid phosphatase type 6 OS=Mus musculus OX=10090 GN=Acp6 PE=1 SV=1	10	1.57486e+07	1.08184e+07	1.27618e+07	1.02454e+07	1.38362e+07	1.20144e+07	1.34243e+07	1.12121e+07	1.18128e+07	1.18635e+07	1.27618e+07	1.18635e+07	-0.18853	0.627848	0.99975
sp|Q3TC46|PATL1_MOUSE	Q3TC46	Patl1	Protein PAT1 homolog 1 OS=Mus musculus OX=10090 GN=Patl1 PE=1 SV=2	1	43714.8	53117.4	48664.7	53692.7	50871.2	53714.1	41715.6	66677.4	52996	47558	50871.2	52996	0.0898324	0.628137	0.99975
sp|Q8C838|TARG1_MOUSE	Q8C838	Trarg1	Trafficking regulator of GLUT4 1 OS=Mus musculus OX=10090 GN=Trarg1 PE=1 SV=1	6	1.16469e+07	7.30077e+06	9.17087e+06	7.41198e+06	1.05771e+07	9.48982e+06	9.76989e+06	7.64555e+06	8.28752e+06	8.21555e+06	9.17087e+06	8.28752e+06	-0.265851	0.62828	0.99975
sp|Q3UHK6|TEN4_MOUSE	Q3UHK6	Tenm4	Teneurin-4 OS=Mus musculus OX=10090 GN=Tenm4 PE=1 SV=2	11	3.71921e+06	3.66713e+06	3.55613e+06	3.98825e+06	3.82641e+06	3.82792e+06	3.76619e+06	3.80046e+06	3.73025e+06	3.93853e+06	3.71921e+06	3.80046e+06	0.0268377	0.628391	0.99975
sp|Q3UPR9|SBSPO_MOUSE	Q3UPR9	Sbspon	Somatomedin-B and thrombospondin type-1 domain-containing protein OS=Mus musculus OX=10090 GN=Sbspon PE=2 SV=1	3	893252	624261	907331	720990	824391	799985	731719	751799	734733	782888	824391	751799	-0.286026	0.628751	0.99975
sp|Q8CB96|RASF4_MOUSE	Q8CB96	Rassf4	Ras association domain-containing protein 4 OS=Mus musculus OX=10090 GN=Rassf4 PE=1 SV=1	1	401202	392285	391703	341379	392444	326171	431333	329000	325129	454914	392285	329000	-0.500308	0.628758	0.99975
sp|O88685|PRS6A_MOUSE	O88685	Psmc3	26S proteasome regulatory subunit 6A OS=Mus musculus OX=10090 GN=Psmc3 PE=1 SV=2	22	2.75369e+07	2.60276e+07	2.686e+07	2.48746e+07	2.63669e+07	2.61182e+07	2.55501e+07	2.58992e+07	2.58664e+07	2.6093e+07	2.63669e+07	2.58992e+07	-0.089412	0.628908	0.99975
sp|P40124|CAP1_MOUSE	P40124	Cap1	Adenylyl cyclase-associated protein 1 OS=Mus musculus OX=10090 GN=Cap1 PE=1 SV=4	17	4.51306e+07	3.60604e+07	4.35112e+07	3.53304e+07	4.58403e+07	3.75982e+07	3.90973e+07	4.24928e+07	3.71436e+07	4.23885e+07	4.35112e+07	3.90973e+07	-0.255446	0.629151	0.99975
sp|P62334|PRS10_MOUSE	P62334	Psmc6	26S proteasome regulatory subunit 10B OS=Mus musculus OX=10090 GN=Psmc6 PE=1 SV=1	19	2.09553e+07	2.07878e+07	2.00877e+07	2.03994e+07	2.05485e+07	2.10198e+07	1.96803e+07	2.10645e+07	1.99016e+07	1.95326e+07	2.05485e+07	1.99016e+07	-0.121525	0.629375	0.99975
sp|Q3U5Q7|CMPK2_MOUSE	Q3U5Q7	Cmpk2	UMP-CMP kinase 2, mitochondrial OS=Mus musculus OX=10090 GN=Cmpk2 PE=1 SV=2	15	1.00547e+07	9.3702e+06	1.01394e+07	8.31383e+06	1.08021e+07	1.04103e+07	8.5671e+06	1.05083e+07	8.95297e+06	8.78317e+06	1.00547e+07	8.95297e+06	-0.318538	0.629382	0.99975
sp|Q9D6J3|YJU2_MOUSE	Q9D6J3	Yju2	Splicing factor YJU2 OS=Mus musculus OX=10090 GN=Yju2 PE=1 SV=1	1	366406	241810	319308	229764	351683	264598	283693	294096	285946	289713	319308	285946	-0.286284	0.629419	0.99975
sp|Q9EPK7|XPO7_MOUSE	Q9EPK7	Xpo7	Exportin-7 OS=Mus musculus OX=10090 GN=Xpo7 PE=1 SV=3	5	1.95947e+06	1.87745e+06	2.10089e+06	2.12536e+06	1.90816e+06	1.97124e+06	1.87612e+06	2.09613e+06	2.04515e+06	2.19715e+06	1.95947e+06	2.04515e+06	0.081342	0.629425	0.99975
sp|P54729|NUB1_MOUSE	P54729	Nub1	NEDD8 ultimate buster 1 OS=Mus musculus OX=10090 GN=Nub1 PE=1 SV=2	11	5.29262e+06	4.99197e+06	5.55629e+06	5.70348e+06	4.97951e+06	5.4268e+06	4.68746e+06	5.81975e+06	4.82849e+06	5.14997e+06	5.29262e+06	5.14997e+06	-0.0968314	0.629556	0.99975
sp|Q9R0N0|GALK1_MOUSE	Q9R0N0	Galk1	Galactokinase OS=Mus musculus OX=10090 GN=Galk1 PE=1 SV=2	11	9.19093e+06	1.03223e+07	9.18381e+06	9.79558e+06	9.03048e+06	9.20815e+06	1.05202e+07	1.02472e+07	8.6936e+06	1.00405e+07	9.19093e+06	1.00405e+07	0.217529	0.629566	0.99975
sp|Q02053|UBA1_MOUSE	Q02053	Uba1	Ubiquitin-like modifier-activating enzyme 1 OS=Mus musculus OX=10090 GN=Uba1 PE=1 SV=1	41	1.45821e+08	1.29065e+08	1.38205e+08	1.23312e+08	142088912	1.39125e+08	1.33077e+08	134663767	1.239e+08	1.3285e+08	1.38205e+08	1.33077e+08	-0.0772593	0.629626	0.99975
sp|Q8BG21|FLOWR_MOUSE	Q8BG21	Cacfd1	Calcium channel flower homolog OS=Mus musculus OX=10090 GN=Cacfd1 PE=1 SV=1	1	128379	125710	121910	133487	125107	118365	131125	125967	118970	129215	125710	125967	-0.0269538	0.629757	0.99975
sp|Q6PGG2|GMIP_MOUSE	Q6PGG2	Gmip	GEM-interacting protein OS=Mus musculus OX=10090 GN=Gmip PE=1 SV=1	1	70959.6	65757.2	77969.7	55321.1	67393.4	75477.1	66703.5	75720.3	60022.6	70131.8	67393.4	70131.8	0.0802365	0.629835	0.99975
sp|P56379|68MP_MOUSE	P56379	Mp68	6.8 kDa mitochondrial proteolipid OS=Mus musculus OX=10090 GN=Mp68 PE=1 SV=1	3	1.79128e+07	14558244	1.5537e+07	1.33761e+07	1.50911e+07	1.54899e+07	1.48935e+07	1.4255e+07	1.48377e+07	1.47545e+07	1.50911e+07	1.48377e+07	-0.0769898	0.629871	0.99975
sp|Q6Y685|TACC1_MOUSE	Q6Y685	Tacc1	Transforming acidic coiled-coil-containing protein 1 OS=Mus musculus OX=10090 GN=Tacc1 PE=1 SV=1	11	5.55488e+06	4.76905e+06	4.76678e+06	4.74999e+06	5.09327e+06	5.00705e+06	5.31421e+06	4.67115e+06	4.61776e+06	4.76541e+06	4.76905e+06	4.76541e+06	-0.0142605	0.629872	0.99975
sp|Q8BXC6|COMD2_MOUSE	Q8BXC6	Commd2	COMM domain-containing protein 2 OS=Mus musculus OX=10090 GN=Commd2 PE=1 SV=1	1	924317	1.02065e+06	860301	1.07445e+06	848059	886566	886176	953346	862876	999253	924317	886566	-0.123337	0.629953	0.99975
sp|Q8CFI7|RPB2_MOUSE	Q8CFI7	Polr2b	DNA-directed RNA polymerase II subunit RPB2 OS=Mus musculus OX=10090 GN=Polr2b PE=1 SV=2	13	3.84657e+06	4.29025e+06	4.27441e+06	4.44562e+06	3.66977e+06	4.21185e+06	3.62629e+06	4.91497e+06	3.99222e+06	4.47296e+06	4.27441e+06	4.21185e+06	-0.0522881	0.629974	0.99975
sp|Q9WVJ3|CBPQ_MOUSE	Q9WVJ3	Cpq	Carboxypeptidase Q OS=Mus musculus OX=10090 GN=Cpq PE=1 SV=1	9	5.40163e+06	6.28455e+06	5.66183e+06	6.76859e+06	5.95749e+06	6.01926e+06	5.66027e+06	6.20748e+06	6.40745e+06	6.45658e+06	5.95749e+06	6.20748e+06	0.057878	0.630154	0.99975
sp|Q91YH5|ATLA3_MOUSE	Q91YH5	Atl3	Atlastin-3 OS=Mus musculus OX=10090 GN=Atl3 PE=1 SV=1	16	1.91468e+07	2.2995e+07	1.82025e+07	2.17018e+07	1.81132e+07	1.96673e+07	2.08116e+07	1.86441e+07	2.02652e+07	2.37164e+07	1.91468e+07	2.02652e+07	0.101981	0.630403	0.99975
sp|Q921K8|TCAF2_MOUSE	Q921K8	Tcaf2	TRPM8 channel-associated factor 2 OS=Mus musculus OX=10090 GN=Tcaf2 PE=1 SV=1	3	703379	1.16581e+06	874808	1.12288e+06	749167	929730	825716	1.08931e+06	990591	936467	874808	936467	0.176981	0.630765	0.99975
sp|Q3UW53|NIBAN_MOUSE	Q3UW53	Fam129a	Protein Niban OS=Mus musculus OX=10090 GN=Fam129a PE=1 SV=2	14	1.25023e+07	1.13234e+07	1.37832e+07	1.16151e+07	1.29306e+07	1.3027e+07	1.1659e+07	1.23412e+07	1.10984e+07	1.24982e+07	1.25023e+07	1.23412e+07	-0.0272024	0.630932	0.99975
sp|Q9CQ69|QCR8_MOUSE	Q9CQ69	Uqcrq	Cytochrome b-c1 complex subunit 8 OS=Mus musculus OX=10090 GN=Uqcrq PE=1 SV=3	7	1.22188e+08	9.83849e+07	1.05282e+08	9.11155e+07	1.05397e+08	1.19307e+08	9.25735e+07	1.06875e+08	9.28842e+07	9.39662e+07	1.05282e+08	9.39662e+07	-0.294133	0.631066	0.99975
sp|Q9CQF6|ADPPT_MOUSE	Q9CQF6	Aasdhppt	L-aminoadipate-semialdehyde dehydrogenase-phosphopantetheinyl transferase OS=Mus musculus OX=10090 GN=Aasdhppt PE=1 SV=1	2	853145	840278	771744	850861	801311	918379	839866	854857	798146	791615	840278	839866	-0.000762829	0.631346	0.99975
sp|Q9Z0H4|CELF2_MOUSE	Q9Z0H4	Celf2	CUGBP Elav-like family member 2 OS=Mus musculus OX=10090 GN=Celf2 PE=1 SV=1	7	5.19051e+06	4.79599e+06	5.28403e+06	4.76934e+06	5.51698e+06	5.45743e+06	4.93351e+06	5.50357e+06	5.02458e+06	5.15423e+06	5.19051e+06	5.15423e+06	-0.0411799	0.631595	0.99975
sp|Q9R1T2|SAE1_MOUSE	Q9R1T2	Sae1	SUMO-activating enzyme subunit 1 OS=Mus musculus OX=10090 GN=Sae1 PE=1 SV=1	10	7.25971e+06	8.85545e+06	6.9165e+06	7.68511e+06	7.2182e+06	6.49174e+06	8.29456e+06	6.38956e+06	7.7681e+06	7.84585e+06	7.25971e+06	7.7681e+06	0.102415	0.631727	0.99975
sp|Q3UCV8|OTUL_MOUSE	Q3UCV8	Otulin	Ubiquitin thioesterase otulin OS=Mus musculus OX=10090 GN=Otulin PE=1 SV=1	1	51617	67644.9	65301	83667.1	64844.2	84698.6	46854	95988.5	76332.9	59132.1	65301	76332.9	0.367683	0.63184	0.99975
sp|Q8BX57|PXK_MOUSE	Q8BX57	Pxk	PX domain-containing protein kinase-like protein OS=Mus musculus OX=10090 GN=Pxk PE=1 SV=2	1	270849	268073	359099	327035	306853	350256	226653	383213	349327	313038	306853	349327	0.267685	0.631852	0.99975
sp|Q9WUK2|IF4H_MOUSE	Q9WUK2	Eif4h	Eukaryotic translation initiation factor 4H OS=Mus musculus OX=10090 GN=Eif4h PE=1 SV=3	12	8.67599e+06	1.08532e+07	9.37723e+06	1.12354e+07	9.908e+06	1.42444e+07	7.36196e+06	1.33014e+07	1.0787e+07	8.75545e+06	9.908e+06	1.0787e+07	0.219727	0.632262	0.99975
sp|Q91WE4|CR032_MOUSE	Q91WE4	NA	UPF0729 protein C18orf32 homolog OS=Mus musculus OX=10090 PE=3 SV=1	1	273024	138970	216626	152402	268568	155455	258772	178346	197138	165343	216626	178346	-0.534952	0.632263	0.99975
sp|Q8CIG8|ANM5_MOUSE	Q8CIG8	Prmt5	Protein arginine N-methyltransferase 5 OS=Mus musculus OX=10090 GN=Prmt5 PE=1 SV=3	10	6.27278e+06	6.64397e+06	6.5416e+06	6.86642e+06	6.11563e+06	6.57423e+06	6.12659e+06	6.91693e+06	6.85837e+06	6.5812e+06	6.5416e+06	6.5812e+06	0.0159156	0.632347	0.99975
sp|Q8R035|ICT1_MOUSE	Q8R035	Mrpl58	Peptidyl-tRNA hydrolase ICT1, mitochondrial OS=Mus musculus OX=10090 GN=Mrpl58 PE=1 SV=1	4	2.49959e+06	2.66824e+06	2.47906e+06	2.70959e+06	2.1907e+06	2.82793e+06	2.23294e+06	3.0909e+06	2.53651e+06	2.34068e+06	2.49959e+06	2.53651e+06	0.00331405	0.632707	0.99975
sp|Q8BZR9|NCBP3_MOUSE	Q8BZR9	Ncbp3	Nuclear cap-binding protein subunit 3 OS=Mus musculus OX=10090 GN=Ncbp3 PE=1 SV=1	4	1.28689e+06	1.41215e+06	1.33942e+06	1.36918e+06	1.36816e+06	1.42132e+06	1.27375e+06	1.49404e+06	1.40171e+06	1.32482e+06	1.36816e+06	1.40171e+06	0.0318945	0.632711	0.99975
sp|Q9DBN4|P33MX_MOUSE	Q9DBN4	P33monox	Putative monooxygenase p33MONOX OS=Mus musculus OX=10090 GN=P33monox PE=1 SV=1	1	102788	139727	102928	142786	207570	177437	109198	166646	157522	122181	139727	157522	0.26285	0.632865	0.99975
sp|P27612|PLAP_MOUSE	P27612	Plaa	Phospholipase A-2-activating protein OS=Mus musculus OX=10090 GN=Plaa PE=1 SV=4	20	1.40037e+07	1.45865e+07	1.35221e+07	1.37559e+07	1.26774e+07	1.38633e+07	1.27855e+07	1.40842e+07	1.22962e+07	1.414e+07	1.37559e+07	1.38633e+07	-0.00708383	0.63287	0.99975
sp|Q61235|SNTB2_MOUSE	Q61235	Sntb2	Beta-2-syntrophin OS=Mus musculus OX=10090 GN=Sntb2 PE=1 SV=2	10	7.02187e+06	7.71053e+06	8.13274e+06	7.81318e+06	6.90058e+06	8.59669e+06	6.61558e+06	8.52883e+06	7.10889e+06	7.97253e+06	7.71053e+06	7.97253e+06	0.069066	0.632941	0.99975
sp|Q3TLI0|TPC10_MOUSE	Q3TLI0	Trappc10	Trafficking protein particle complex subunit 10 OS=Mus musculus OX=10090 GN=Trappc10 PE=1 SV=2	1	275888	232419	306718	250760	269633	246994	265137	261748	250151	273033	269633	261748	-0.123733	0.633177	0.99975
sp|P56542|DNS2A_MOUSE	P56542	Dnase2	Deoxyribonuclease-2-alpha OS=Mus musculus OX=10090 GN=Dnase2 PE=1 SV=1	1	290808	363585	352371	363409	261575	285221	353180	320066	327305	412271	352371	327305	-0.195391	0.633515	0.99975
sp|O08530|S1PR1_MOUSE	O08530	S1pr1	Sphingosine 1-phosphate receptor 1 OS=Mus musculus OX=10090 GN=S1pr1 PE=1 SV=3	2	305334	331616	348313	298816	321333	299499	328752	315079	318422	311362	321333	315079	-0.0971606	0.633552	0.99975
sp|Q8VD04|GRAP1_MOUSE	Q8VD04	Gripap1	GRIP1-associated protein 1 OS=Mus musculus OX=10090 GN=Gripap1 PE=1 SV=1	18	1.07685e+07	9.4681e+06	1.08805e+07	1.01444e+07	1.0541e+07	1.07876e+07	9.45874e+06	1.07946e+07	9.55753e+06	1.01336e+07	1.0541e+07	1.01336e+07	-0.132561	0.633679	0.99975
sp|Q14DQ1|F219B_MOUSE	Q14DQ1	Fam219b	Protein FAM219B OS=Mus musculus OX=10090 GN=Fam219b PE=1 SV=1	1	79568.5	95078.4	79510.7	86313.1	92122.4	78283.9	84043.8	90348.3	87105.2	82216.8	86313.1	84043.8	-0.0703125	0.633702	0.99975
sp|Q3UHX2|HAP28_MOUSE	Q3UHX2	Pdap1	28 kDa heat- and acid-stable phosphoprotein OS=Mus musculus OX=10090 GN=Pdap1 PE=1 SV=1	7	9.01354e+06	6.71086e+06	8.06386e+06	6.59258e+06	8.55362e+06	7.88665e+06	7.78216e+06	7.28479e+06	7.51782e+06	6.97834e+06	8.06386e+06	7.51782e+06	-0.185657	0.633791	0.99975
sp|Q99LG2|TNPO2_MOUSE	Q99LG2	Tnpo2	Transportin-2 OS=Mus musculus OX=10090 GN=Tnpo2 PE=1 SV=1	3	628914	755486	665151	786488	610990	700522	665931	694506	712883	751343	665151	700522	0.119603	0.633937	0.99975
sp|Q07417|ACADS_MOUSE	Q07417	Acads	Short-chain specific acyl-CoA dehydrogenase, mitochondrial OS=Mus musculus OX=10090 GN=Acads PE=1 SV=2	25	1.39593e+08	1.44647e+08	1.28836e+08	1.377e+08	1.30803e+08	1.43259e+08	1.33289e+08	1.30089e+08	1.29858e+08	1.32663e+08	1.377e+08	1.32663e+08	-0.111033	0.63394	0.99975
sp|A2AKG8|FOCAD_MOUSE	A2AKG8	Focad	Focadhesin OS=Mus musculus OX=10090 GN=Focad PE=1 SV=1	3	199334	211800	192691	239815	214485	228763	203472	239480	222836	192780	211800	222836	0.103999	0.634229	0.99975
sp|P21956|MFGM_MOUSE	P21956	Mfge8	Lactadherin OS=Mus musculus OX=10090 GN=Mfge8 PE=1 SV=3	4	1.16098e+06	1.12882e+06	1.04371e+06	1.00896e+06	1.13443e+06	1.17296e+06	1.10674e+06	1.20304e+06	974455	1.1596e+06	1.12882e+06	1.1596e+06	0.0540497	0.634379	0.99975
sp|Q8C0C7|SYFA_MOUSE	Q8C0C7	Farsa	Phenylalanine--tRNA ligase alpha subunit OS=Mus musculus OX=10090 GN=Farsa PE=1 SV=1	13	1.52661e+07	1.33733e+07	1.38738e+07	1.31544e+07	1.41647e+07	1.46177e+07	1.41418e+07	1.40941e+07	1.40448e+07	1.41037e+07	1.38738e+07	1.41037e+07	0.0433163	0.634971	0.99975
sp|P97447|FHL1_MOUSE	P97447	Fhl1	Four and a half LIM domains protein 1 OS=Mus musculus OX=10090 GN=Fhl1 PE=1 SV=3	10	1.28464e+07	1.83357e+07	1.27615e+07	1.64382e+07	1.55508e+07	1.2389e+07	2.34377e+07	1.14224e+07	1.91686e+07	1.67995e+07	1.55508e+07	1.67995e+07	0.172782	0.63503	0.99975
sp|P19973|LSP1_MOUSE	P19973	Lsp1	Lymphocyte-specific protein 1 OS=Mus musculus OX=10090 GN=Lsp1 PE=1 SV=2	6	4.66111e+06	3.10652e+06	4.79087e+06	3.43735e+06	3.7966e+06	3.29737e+06	3.04831e+06	3.70499e+06	4.00263e+06	4.72462e+06	3.7966e+06	3.70499e+06	-0.105526	0.635285	0.99975
sp|Q9D154|ILEUA_MOUSE	Q9D154	Serpinb1a	Leukocyte elastase inhibitor A OS=Mus musculus OX=10090 GN=Serpinb1a PE=1 SV=1	15	1.83054e+07	1.48702e+07	1.82357e+07	1.51934e+07	1.76376e+07	1.50664e+07	1.6253e+07	1.65101e+07	1.54883e+07	1.84728e+07	1.76376e+07	1.6253e+07	-0.232951	0.635542	0.99975
sp|Q9ESK9|RBCC1_MOUSE	Q9ESK9	Rb1cc1	RB1-inducible coiled-coil protein 1 OS=Mus musculus OX=10090 GN=Rb1cc1 PE=1 SV=3	3	441762	594806	554586	726810	485109	694356	427115	767867	532477	567602	554586	567602	0.0604356	0.635746	0.99975
sp|Q9QWK4|CD5L_MOUSE	Q9QWK4	Cd5l	CD5 antigen-like OS=Mus musculus OX=10090 GN=Cd5l PE=1 SV=3	7	6.36604e+06	6.1714e+06	6.69517e+06	6.79008e+06	6.50343e+06	7.67125e+06	5.48263e+06	7.98818e+06	6.22564e+06	6.5527e+06	6.50343e+06	6.5527e+06	-0.0089595	0.635768	0.99975
sp|Q99JT1|GATB_MOUSE	Q99JT1	Gatb	Glutamyl-tRNA(Gln) amidotransferase subunit B, mitochondrial OS=Mus musculus OX=10090 GN=Gatb PE=1 SV=1	4	767902	797949	828835	937423	732878	895066	733758	971405	873801	736409	797949	873801	0.19678	0.636067	0.99975
sp|Q9CQE8|RTRAF_MOUSE	Q9CQE8	RTRAF	RNA transcription, translation and transport factor protein OS=Mus musculus OX=10090 GN=RTRAF PE=1 SV=1	12	7.81867e+06	7.0792e+06	6.60138e+06	5.81931e+06	8.08865e+06	7.86525e+06	8.69852e+06	6.74892e+06	6.34416e+06	7.07204e+06	7.0792e+06	7.07204e+06	-0.0149897	0.636251	0.99975
sp|P61222|ABCE1_MOUSE	P61222	Abce1	ATP-binding cassette sub-family E member 1 OS=Mus musculus OX=10090 GN=Abce1 PE=1 SV=1	16	1.03601e+07	1.30023e+07	9.44102e+06	9.75576e+06	1.13783e+07	1.23874e+07	1.0031e+07	1.25969e+07	9.70467e+06	1.11221e+07	1.03601e+07	1.11221e+07	0.0293366	0.636266	0.99975
sp|Q99JW2|ACY1_MOUSE	Q99JW2	Acy1	Aminoacylase-1 OS=Mus musculus OX=10090 GN=Acy1 PE=1 SV=1	9	4.01364e+06	4.14714e+06	3.85934e+06	3.80521e+06	4.30012e+06	3.79546e+06	4.33481e+06	3.75407e+06	4.01627e+06	3.83325e+06	4.01364e+06	3.83325e+06	-0.141914	0.636318	0.99975
sp|Q8BH73|QPCTL_MOUSE	Q8BH73	Qpctl	Glutaminyl-peptide cyclotransferase-like protein OS=Mus musculus OX=10090 GN=Qpctl PE=1 SV=1	1	527965	455443	484677	455313	494212	488191	539367	469855	458645	515805	484677	488191	0.00259334	0.636347	0.99975
sp|P23116|EIF3A_MOUSE	P23116	Eif3a	Eukaryotic translation initiation factor 3 subunit A OS=Mus musculus OX=10090 GN=Eif3a PE=1 SV=5	58	4.32086e+07	4.35856e+07	4.23947e+07	4.45642e+07	4.22947e+07	4.49617e+07	4.16567e+07	4.72043e+07	4.21064e+07	4.40456e+07	4.32086e+07	4.40456e+07	0.0285464	0.636385	0.99975
sp|Q3UMB5|SMCR8_MOUSE	Q3UMB5	Smcr8	Guanine nucleotide exchange protein SMCR8 OS=Mus musculus OX=10090 GN=Smcr8 PE=1 SV=2	4	798227	755669	786562	907944	829767	814022	778489	857761	791676	746650	798227	791676	-0.0520246	0.636538	0.99975
sp|Q62348|TSN_MOUSE	Q62348	Tsn	Translin OS=Mus musculus OX=10090 GN=Tsn PE=1 SV=1	9	1.1857e+07	1.16734e+07	1.07441e+07	9.20667e+06	1.23439e+07	1.22283e+07	9.44007e+06	1.2686e+07	9.86421e+06	9.72341e+06	1.16734e+07	9.86421e+06	-0.349916	0.636691	0.99975
sp|Q00493|CBPE_MOUSE	Q00493	Cpe	Carboxypeptidase E OS=Mus musculus OX=10090 GN=Cpe PE=1 SV=2	1	190074	194325	206520	207725	196326	193915	186573	240668	199606	201952	196326	199606	0.00581186	0.636702	0.99975
sp|P70288|HDAC2_MOUSE	P70288	Hdac2	Histone deacetylase 2 OS=Mus musculus OX=10090 GN=Hdac2 PE=1 SV=1	1	2.15291e+06	1.76342e+06	1.93528e+06	1.69245e+06	1.8317e+06	1.82245e+06	1.83828e+06	1.93106e+06	1.65706e+06	1.87701e+06	1.8317e+06	1.83828e+06	-0.00679839	0.637024	0.99975
sp|Q8R2X8|GO45_MOUSE	Q8R2X8	Blzf1	Golgin-45 OS=Mus musculus OX=10090 GN=Blzf1 PE=1 SV=2	1	226654	241049	252379	258792	216178	259921	215552	271354	229431	252407	241049	252407	0.102114	0.637292	0.99975
sp|Q8VDC0|SYLM_MOUSE	Q8VDC0	Lars2	Probable leucine--tRNA ligase, mitochondrial OS=Mus musculus OX=10090 GN=Lars2 PE=1 SV=1	6	2.78579e+06	2.58979e+06	2.3605e+06	2.48101e+06	2.62245e+06	2.37171e+06	2.80796e+06	2.27912e+06	2.57128e+06	2.52529e+06	2.58979e+06	2.52529e+06	-0.0777978	0.637793	0.99975
sp|Q6PAV2|HERC4_MOUSE	Q6PAV2	Herc4	Probable E3 ubiquitin-protein ligase HERC4 OS=Mus musculus OX=10090 GN=Herc4 PE=1 SV=2	3	1.41898e+06	1.36709e+06	1.39637e+06	1.54257e+06	1.4591e+06	1.58727e+06	1.28125e+06	1.69281e+06	1.37644e+06	1.46799e+06	1.41898e+06	1.46799e+06	0.0697836	0.637945	0.99975
sp|P04370|MBP_MOUSE	P04370	Mbp	Myelin basic protein OS=Mus musculus OX=10090 GN=Mbp PE=1 SV=2	6	1.18047e+07	9.44613e+06	1.67261e+07	9.54047e+06	1.26797e+07	1.33011e+07	1.00559e+07	1.16034e+07	1.09254e+07	1.03173e+07	1.18047e+07	1.09254e+07	-0.237556	0.638019	0.99975
sp|Q7TPD0|INT3_MOUSE	Q7TPD0	Ints3	Integrator complex subunit 3 OS=Mus musculus OX=10090 GN=Ints3 PE=1 SV=2	3	419359	405628	414498	472672	473609	440552	411857	463498	506961	419782	419359	440552	0.102991	0.638342	0.99975
sp|Q8C8R3|ANK2_MOUSE	Q8C8R3	Ank2	Ankyrin-2 OS=Mus musculus OX=10090 GN=Ank2 PE=1 SV=2	7	1.22143e+06	1.71624e+06	1.48116e+06	1.77166e+06	1.29509e+06	1.52434e+06	1.21983e+06	1.59177e+06	1.44164e+06	1.37363e+06	1.48116e+06	1.44164e+06	-0.0804885	0.638361	0.99975
sp|Q9CQX2|CYB5B_MOUSE	Q9CQX2	Cyb5b	Cytochrome b5 type B OS=Mus musculus OX=10090 GN=Cyb5b PE=1 SV=1	5	1.55827e+07	1.76498e+07	1.45156e+07	1.60769e+07	1.3908e+07	1.6091e+07	1.46417e+07	1.49972e+07	1.47262e+07	1.52779e+07	1.55827e+07	1.49972e+07	-0.131219	0.63838	0.99975
sp|B9EKI3|TMF1_MOUSE	B9EKI3	Tmf1	TATA element modulatory factor OS=Mus musculus OX=10090 GN=Tmf1 PE=1 SV=2	3	572345	529872	550819	543494	599136	625433	531772	607960	550679	543256	550819	550679	-0.00792834	0.638433	0.99975
sp|P47809|MP2K4_MOUSE	P47809	Map2k4	Dual specificity mitogen-activated protein kinase kinase 4 OS=Mus musculus OX=10090 GN=Map2k4 PE=1 SV=2	6	3.20319e+06	3.30988e+06	3.00509e+06	2.78767e+06	3.64606e+06	3.19077e+06	3.25482e+06	2.95614e+06	3.1582e+06	2.94954e+06	3.20319e+06	3.1582e+06	-0.073112	0.638513	0.99975
sp|Q05117|PPA5_MOUSE	Q05117	Acp5	Tartrate-resistant acid phosphatase type 5 OS=Mus musculus OX=10090 GN=Acp5 PE=1 SV=2	2	960613	926799	1.04194e+06	991942	1.05159e+06	1.05843e+06	944921	959936	1.12652e+06	997217	991942	997217	-0.00234987	0.638711	0.99975
sp|Q8VDS8|STX18_MOUSE	Q8VDS8	Stx18	Syntaxin-18 OS=Mus musculus OX=10090 GN=Stx18 PE=1 SV=2	8	4.44374e+06	3.81171e+06	3.6592e+06	3.6195e+06	3.95721e+06	3.63324e+06	4.41038e+06	3.39392e+06	3.63129e+06	3.91119e+06	3.81171e+06	3.63324e+06	-0.143804	0.638748	0.99975
sp|Q922M7|ASHWN_MOUSE	Q922M7	NA	Ashwin OS=Mus musculus OX=10090 PE=1 SV=1	3	571721	700635	767469	790728	582856	816371	492828	962942	685779	706664	700635	706664	0.00801324	0.638833	0.99975
sp|Q9CX80|CYGB_MOUSE	Q9CX80	Cygb	Cytoglobin OS=Mus musculus OX=10090 GN=Cygb PE=1 SV=1	8	5.07422e+06	5.79343e+06	5.54958e+06	6058915	5.72639e+06	5.75322e+06	5.50073e+06	6.56744e+06	5.53559e+06	5.52413e+06	5.72639e+06	5.53559e+06	-0.122738	0.638887	0.99975
sp|Q9JJG0|TACC2_MOUSE	Q9JJG0	Tacc2	Transforming acidic coiled-coil-containing protein 2 OS=Mus musculus OX=10090 GN=Tacc2 PE=1 SV=2	2	597320	703907	626351	680042	572382	651544	565229	675719	621236	584295	626351	621236	-0.0322231	0.638995	0.99975
sp|P55772|ENTP1_MOUSE	P55772	Entpd1	Ectonucleoside triphosphate diphosphohydrolase 1 OS=Mus musculus OX=10090 GN=Entpd1 PE=1 SV=1	6	1.19549e+07	9.59474e+06	1.19932e+07	9.30481e+06	1.24695e+07	9.04765e+06	1.25005e+07	1.02518e+07	9.70579e+06	1.1699e+07	1.19549e+07	1.02518e+07	-0.414556	0.639075	0.99975
sp|O54833|CSK22_MOUSE	O54833	Csnk2a2	Casein kinase II subunit alpha' OS=Mus musculus OX=10090 GN=Csnk2a2 PE=1 SV=1	6	5.127e+06	3.39427e+06	4.64143e+06	3.22185e+06	4.82575e+06	3.9949e+06	4.36222e+06	3.90194e+06	4.05932e+06	3.6474e+06	4.64143e+06	3.9949e+06	-0.394807	0.639108	0.99975
sp|Q9D7V9|NAAA_MOUSE	Q9D7V9	Naaa	N-acylethanolamine-hydrolyzing acid amidase OS=Mus musculus OX=10090 GN=Naaa PE=1 SV=2	5	1.23011e+06	1.24825e+06	1.34378e+06	1.21344e+06	1.39356e+06	1.33674e+06	1.24305e+06	1.3261e+06	1.32779e+06	1.30796e+06	1.24825e+06	1.3261e+06	0.125706	0.639238	0.99975
sp|Q91WK0|LRRF2_MOUSE	Q91WK0	Lrrfip2	Leucine-rich repeat flightless-interacting protein 2 OS=Mus musculus OX=10090 GN=Lrrfip2 PE=1 SV=1	3	781807	630422	869066	717575	779192	858960	667002	886734	747821	747259	779192	747821	-0.138649	0.639265	0.99975
sp|Q9QY76|VAPB_MOUSE	Q9QY76	Vapb	Vesicle-associated membrane protein-associated protein B OS=Mus musculus OX=10090 GN=Vapb PE=1 SV=3	10	4.16676e+07	3.14109e+07	3.45347e+07	2.62694e+07	4.06041e+07	3.61005e+07	3.64622e+07	3.10243e+07	3.09978e+07	3.09496e+07	3.45347e+07	3.10243e+07	-0.282815	0.63935	0.99975
sp|O09161|CASQ2_MOUSE	O09161	Casq2	Calsequestrin-2 OS=Mus musculus OX=10090 GN=Casq2 PE=1 SV=3	1	63194.3	173202	49879.8	96803.9	94321.5	60726.5	156519	46110.5	216644	111481	94321.5	111481	0.444194	0.639549	0.99975
sp|Q9JLV6|PNKP_MOUSE	Q9JLV6	Pnkp	Bifunctional polynucleotide phosphatase/kinase OS=Mus musculus OX=10090 GN=Pnkp PE=1 SV=2	5	3.34072e+06	2.86482e+06	3.58829e+06	2.87018e+06	3.48126e+06	2.97977e+06	2.98483e+06	3.20099e+06	3.30455e+06	3.2068e+06	3.34072e+06	3.20099e+06	-0.158309	0.639576	0.99975
sp|Q8BJ05|ZC3HE_MOUSE	Q8BJ05	Zc3h14	Zinc finger CCCH domain-containing protein 14 OS=Mus musculus OX=10090 GN=Zc3h14 PE=1 SV=1	5	1.46778e+06	1.39308e+06	1.4222e+06	1.38854e+06	1.39368e+06	1.43764e+06	1.35076e+06	1.46614e+06	1.25226e+06	1.43775e+06	1.39368e+06	1.43764e+06	0.0354579	0.639638	0.99975
sp|P97315|CSRP1_MOUSE	P97315	Csrp1	Cysteine and glycine-rich protein 1 OS=Mus musculus OX=10090 GN=Csrp1 PE=1 SV=3	8	1.06386e+07	1.08219e+07	1.04532e+07	1.06143e+07	9.75875e+06	1.01693e+07	1.21e+07	1.10494e+07	9.0531e+06	1.15604e+07	1.06143e+07	1.10494e+07	0.0675007	0.639692	0.99975
sp|Q8BJU9|RF1ML_MOUSE	Q8BJU9	Mtrf1l	Peptide chain release factor 1-like, mitochondrial OS=Mus musculus OX=10090 GN=Mtrf1l PE=2 SV=1	2	462478	537318	580586	709056	459987	605011	439212	704073	546390	586778	537318	586778	0.208651	0.639702	0.99975
sp|Q93092|TALDO_MOUSE	Q93092	Taldo1	Transaldolase OS=Mus musculus OX=10090 GN=Taldo1 PE=1 SV=2	21	2.3346e+08	1.56783e+08	1.69166e+08	1.41328e+08	1.9376e+08	1.94765e+08	1.73932e+08	1.72913e+08	1.52059e+08	1.53204e+08	1.69166e+08	1.72913e+08	0.0414938	0.639823	0.99975
sp|P18654|KS6A3_MOUSE	P18654	Rps6ka3	Ribosomal protein S6 kinase alpha-3 OS=Mus musculus OX=10090 GN=Rps6ka3 PE=1 SV=2	11	7.87356e+06	8.4046e+06	7.94548e+06	8.74686e+06	7.64472e+06	7.96243e+06	8.53289e+06	8.09365e+06	8.28153e+06	8.43423e+06	7.94548e+06	8.28153e+06	0.0944479	0.640029	0.99975
sp|Q61216|MRE11_MOUSE	Q61216	Mre11	Double-strand break repair protein MRE11 OS=Mus musculus OX=10090 GN=Mre11 PE=1 SV=1	2	944512	756994	932884	746445	927914	782345	874918	828836	837095	848811	927914	837095	-0.280428	0.640041	0.99975
sp|Q8K3X4|I2BPL_MOUSE	Q8K3X4	Irf2bpl	Interferon regulatory factor 2-binding protein-like OS=Mus musculus OX=10090 GN=Irf2bpl PE=1 SV=1	3	735210	766468	779806	963016	771618	895744	608860	847282	848350	684434	771618	847282	0.185069	0.640312	0.99975
sp|Q64521|GPDM_MOUSE	Q64521	Gpd2	Glycerol-3-phosphate dehydrogenase, mitochondrial OS=Mus musculus OX=10090 GN=Gpd2 PE=1 SV=2	46	224721086	2.80016e+08	1.87014e+08	2.36671e+08	2.00634e+08	2.40401e+08	2.21141e+08	2.07584e+08	2.01945e+08	2.10956e+08	224721086	2.10956e+08	-0.194832	0.640807	0.99975
sp|Q8CAY6|THIC_MOUSE	Q8CAY6	Acat2	Acetyl-CoA acetyltransferase, cytosolic OS=Mus musculus OX=10090 GN=Acat2 PE=1 SV=2	13	4.59131e+07	4.43772e+07	3.46884e+07	3.25042e+07	4.14734e+07	4.91825e+07	3.14079e+07	4.73168e+07	2.9662e+07	3.34597e+07	4.14734e+07	3.34597e+07	-0.564025	0.64082	0.99975
sp|P97797|SHPS1_MOUSE	P97797	Sirpa	Tyrosine-protein phosphatase non-receptor type substrate 1 OS=Mus musculus OX=10090 GN=Sirpa PE=1 SV=1	4	1.45755e+06	1.60408e+06	2.06698e+06	2.04612e+06	1.55564e+06	2.02298e+06	1.3774e+06	2.68871e+06	1.66483e+06	1.64793e+06	1.60408e+06	1.66483e+06	0.0863282	0.640894	0.99975
sp|Q9DB05|SNAA_MOUSE	Q9DB05	Napa	Alpha-soluble NSF attachment protein OS=Mus musculus OX=10090 GN=Napa PE=1 SV=1	15	1.94035e+07	1.91847e+07	1.72432e+07	1.91882e+07	1.83274e+07	1.64309e+07	2.25889e+07	1.54082e+07	1.76569e+07	1.90447e+07	1.91847e+07	1.76569e+07	-0.228638	0.640921	0.99975
sp|Q3TXT3|SOSSC_MOUSE	Q3TXT3	Inip	SOSS complex subunit C OS=Mus musculus OX=10090 GN=Inip PE=3 SV=1	1	690974	502408	584931	446113	679406	532852	600716	545754	528804	547925	584931	545754	-0.194051	0.640948	0.99975
sp|Q9JJN5|CBPN_MOUSE	Q9JJN5	Cpn1	Carboxypeptidase N catalytic chain OS=Mus musculus OX=10090 GN=Cpn1 PE=1 SV=1	5	3.863e+06	3.35961e+06	3.87201e+06	3.39694e+06	4.07026e+06	3.54372e+06	3.60712e+06	3.77856e+06	3.29359e+06	3.87389e+06	3.863e+06	3.60712e+06	-0.169424	0.641127	0.99975
sp|P50427|STS_MOUSE	P50427	Sts	Steryl-sulfatase OS=Mus musculus OX=10090 GN=Sts PE=1 SV=1	11	5.5716e+06	6.94792e+06	7.0571e+06	6.88289e+06	5.55524e+06	6.39952e+06	5.19514e+06	6.3697e+06	6.27559e+06	6.68742e+06	6.88289e+06	6.3697e+06	-0.206651	0.641288	0.99975
sp|Q99KR3|LACB2_MOUSE	Q99KR3	Lactb2	Endoribonuclease LACTB2 OS=Mus musculus OX=10090 GN=Lactb2 PE=1 SV=1	9	1.06609e+07	1.08783e+07	9.0054e+06	1.05918e+07	8.8767e+06	9.89468e+06	1.02545e+07	9.71177e+06	9.24457e+06	9.56011e+06	1.05918e+07	9.71177e+06	-0.23604	0.641319	0.99975
sp|Q91XD6|VPS36_MOUSE	Q91XD6	Vps36	Vacuolar protein-sorting-associated protein 36 OS=Mus musculus OX=10090 GN=Vps36 PE=1 SV=1	14	4.72036e+06	5.39913e+06	5.18074e+06	5.40224e+06	4.51543e+06	5.08311e+06	4.83774e+06	5.49649e+06	5.16963e+06	5.14504e+06	5.18074e+06	5.14504e+06	-0.0192021	0.641567	0.99975
sp|Q80UY2|KCMF1_MOUSE	Q80UY2	Kcmf1	E3 ubiquitin-protein ligase KCMF1 OS=Mus musculus OX=10090 GN=Kcmf1 PE=1 SV=1	2	387494	357001	384256	375125	364114	498229	333515	534711	295905	355469	375125	355469	-0.160694	0.641782	0.99975
sp|P70297|STAM1_MOUSE	P70297	Stam	Signal transducing adapter molecule 1 OS=Mus musculus OX=10090 GN=Stam PE=1 SV=3	2	2.00446e+06	1.67298e+06	1.8549e+06	1.73245e+06	1.96349e+06	1.73181e+06	1.88327e+06	1.75081e+06	1.73117e+06	1.91922e+06	1.8549e+06	1.75081e+06	-0.164608	0.641789	0.99975
sp|P97864|CASP7_MOUSE	P97864	Casp7	Caspase-7 OS=Mus musculus OX=10090 GN=Casp7 PE=1 SV=2	3	877802	951386	896953	875590	825633	1.00152e+06	935338	948845	783821	876304	877802	935338	0.160494	0.641847	0.99975
sp|Q6P9S0|MTSSL_MOUSE	Q6P9S0	Mtss1l	MTSS1-like protein OS=Mus musculus OX=10090 GN=Mtss1l PE=1 SV=1	1	319891	391577	387200	441657	401377	403365	362090	439862	358058	437737	391577	403365	0.0463063	0.641858	0.99975
sp|Q9D9B4|LRMDA_MOUSE	Q9D9B4	Lrmda	Leucine-rich melanocyte differentiation-associated protein OS=Mus musculus OX=10090 GN=Lrmda PE=1 SV=1	3	263348	307075	300748	349987	228401	336674	232877	380165	308947	269164	300748	308947	0.0488788	0.641899	0.99975
sp|Q8K2L8|TPC12_MOUSE	Q8K2L8	Trappc12	Trafficking protein particle complex subunit 12 OS=Mus musculus OX=10090 GN=Trappc12 PE=1 SV=2	12	5.39357e+06	5.34176e+06	5.41734e+06	5.25067e+06	5.24419e+06	5.26606e+06	5.70756e+06	5.11233e+06	5.04611e+06	6.14613e+06	5.34176e+06	5.26606e+06	-0.0689777	0.642096	0.99975
sp|P17809|GTR1_MOUSE	P17809	Slc2a1	Solute carrier family 2, facilitated glucose transporter member 1 OS=Mus musculus OX=10090 GN=Slc2a1 PE=1 SV=4	1	30195.1	35589.9	45461.3	34866.1	33864.5	34323.8	30257.9	33759.5	39133.4	35229.3	34866.1	34323.8	-0.0724648	0.642131	0.99975
sp|Q8VD31|TPSNR_MOUSE	Q8VD31	Tapbpl	Tapasin-related protein OS=Mus musculus OX=10090 GN=Tapbpl PE=1 SV=2	4	861599	1.38068e+06	978946	1.38138e+06	930269	1.36173e+06	925101	1.51431e+06	1.00089e+06	1.05287e+06	978946	1.05287e+06	0.202251	0.642274	0.99975
sp|Q9JID9|SH2B2_MOUSE	Q9JID9	Sh2b2	SH2B adapter protein 2 OS=Mus musculus OX=10090 GN=Sh2b2 PE=1 SV=2	4	1.02602e+06	987262	943278	974876	1.31696e+06	1.26155e+06	1.00118e+06	1.20092e+06	1.0046e+06	964966	987262	1.0046e+06	0.0322554	0.642442	0.99975
sp|Q80UN9|MOD5_MOUSE	Q80UN9	Trit1	tRNA dimethylallyltransferase OS=Mus musculus OX=10090 GN=Trit1 PE=2 SV=2	1	118646	83000.7	113647	68919.2	106069	104210	86985.2	96473.5	87676.5	83953.4	106069	87676.5	-0.53488	0.642476	0.99975
sp|Q8BRV5|K1671_MOUSE	Q8BRV5	Kiaa1671	Uncharacterized protein KIAA1671 OS=Mus musculus OX=10090 GN=Kiaa1671 PE=2 SV=1	2	448802	463024	473590	438263	486390	621956	437326	618737	371025	423682	463024	437326	-0.161753	0.642534	0.99975
sp|Q9JLI8|SART3_MOUSE	Q9JLI8	Sart3	Squamous cell carcinoma antigen recognized by T-cells 3 OS=Mus musculus OX=10090 GN=Sart3 PE=1 SV=1	5	2.15572e+06	3.34482e+06	2.24525e+06	3.16339e+06	2.30227e+06	2.53558e+06	2.24462e+06	2.60033e+06	2.27379e+06	2.80527e+06	2.30227e+06	2.53558e+06	0.198531	0.642676	0.99975
sp|Q80U95|UBE3C_MOUSE	Q80U95	Ube3c	Ubiquitin-protein ligase E3C OS=Mus musculus OX=10090 GN=Ube3c PE=1 SV=2	5	1.65493e+06	1.8624e+06	1.76357e+06	1.92449e+06	1.63463e+06	1.84013e+06	1.70438e+06	1.96955e+06	1.72447e+06	1.7889e+06	1.76357e+06	1.7889e+06	0.0371151	0.642963	0.99975
sp|Q9CQI6|COTL1_MOUSE	Q9CQI6	Cotl1	Coactosin-like protein OS=Mus musculus OX=10090 GN=Cotl1 PE=1 SV=3	10	2.29915e+07	1.91255e+07	2.38285e+07	1.76838e+07	2.03823e+07	1.74187e+07	2.07843e+07	2.0309e+07	1.79575e+07	2.3937e+07	2.03823e+07	2.0309e+07	-0.0530697	0.643019	0.99975
sp|Q9DCD0|6PGD_MOUSE	Q9DCD0	Pgd	6-phosphogluconate dehydrogenase, decarboxylating OS=Mus musculus OX=10090 GN=Pgd PE=1 SV=3	26	3.23069e+08	3.20025e+08	266345315	2.55666e+08	2.54608e+08	3.21926e+08	2.68882e+08	2.6747e+08	2.45087e+08	269366813	266345315	2.68882e+08	0.0356468	0.643044	0.99975
sp|O35969|GAMT_MOUSE	O35969	Gamt	Guanidinoacetate N-methyltransferase OS=Mus musculus OX=10090 GN=Gamt PE=1 SV=1	4	569405	676111	628514	658550	631991	623063	692645	604787	627256	684080	631991	627256	-0.0552911	0.64309	0.99975
sp|Q63810|CANB1_MOUSE	Q63810	Ppp3r1	Calcineurin subunit B type 1 OS=Mus musculus OX=10090 GN=Ppp3r1 PE=1 SV=3	4	2.20882e+06	2.99669e+06	2.24584e+06	2.90009e+06	2.32292e+06	2.74665e+06	2.53103e+06	1.9006e+06	2.24678e+06	2.73538e+06	2.32292e+06	2.53103e+06	0.197149	0.643104	0.99975
sp|Q8CAS9|PARP9_MOUSE	Q8CAS9	Parp9	Protein mono-ADP-ribosyltransferase PARP9 OS=Mus musculus OX=10090 GN=Parp9 PE=1 SV=2	9	2.64633e+06	2.7611e+06	2.95699e+06	2.82373e+06	2.91396e+06	2.98817e+06	2.51524e+06	3.15608e+06	2.92234e+06	2.86427e+06	2.82373e+06	2.92234e+06	0.0577061	0.643144	0.99975
sp|Q8VED9|LEGL_MOUSE	Q8VED9	Lgalsl	Galectin-related protein OS=Mus musculus OX=10090 GN=Lgalsl PE=1 SV=1	4	2.0132e+06	2.16176e+06	2.04586e+06	2.13144e+06	2.13913e+06	1.96813e+06	2.10215e+06	2.18672e+06	2.22065e+06	2.20228e+06	2.13144e+06	2.18672e+06	0.0328212	0.643292	0.99975
sp|B9EJR8|DAAF5_MOUSE	B9EJR8	Dnaaf5	Dynein assembly factor 5, axonemal OS=Mus musculus OX=10090 GN=Dnaaf5 PE=1 SV=1	1	314380	313625	349436	340079	304541	341421	266780	358622	317207	300233	314380	317207	-0.00858831	0.64363	0.99975
sp|P16045|LEG1_MOUSE	P16045	Lgals1	Galectin-1 OS=Mus musculus OX=10090 GN=Lgals1 PE=1 SV=3	11	2.02508e+08	1.9105e+08	1.87031e+08	1.81735e+08	214964206	2.04265e+08	2.23204e+08	1.72894e+08	1.92666e+08	2.11653e+08	1.9105e+08	2.04265e+08	0.141688	0.643644	0.99975
sp|Q9QXE2|DPOLL_MOUSE	Q9QXE2	Poll	DNA polymerase lambda OS=Mus musculus OX=10090 GN=Poll PE=2 SV=1	1	785406	570170	533609	370788	754742	576003	624030	558405	518530	473918	570170	558405	-0.0826274	0.643916	0.99975
sp|O35075|DSCR3_MOUSE	O35075	Dscr3	Down syndrome critical region protein 3 homolog OS=Mus musculus OX=10090 GN=Dscr3 PE=1 SV=1	2	402116	513634	577841	600367	396297	521499	391418	652622	496907	555800	513634	521499	0.00953411	0.644086	0.99975
sp|P50431|GLYC_MOUSE	P50431	Shmt1	Serine hydroxymethyltransferase, cytosolic OS=Mus musculus OX=10090 GN=Shmt1 PE=1 SV=3	5	2.58498e+06	2.75744e+06	2.42022e+06	2.57905e+06	2.4274e+06	2.64389e+06	2.4431e+06	2.64024e+06	2.62776e+06	2.63388e+06	2.57905e+06	2.63388e+06	0.027537	0.644088	0.99975
sp|P63213|GBG2_MOUSE	P63213	Gng2	Guanine nucleotide-binding protein G(I)/G(S)/G(O) subunit gamma-2 OS=Mus musculus OX=10090 GN=Gng2 PE=1 SV=2	3	652632	710015	2.34912e+06	756038	1.98095e+06	2.80736e+06	598068	2.41805e+06	695347	1.37448e+06	756038	1.37448e+06	0.747053	0.644209	0.99975
sp|Q80XS6|SMAG2_MOUSE	Q80XS6	Samd4b	Protein Smaug homolog 2 OS=Mus musculus OX=10090 GN=Samd4b PE=1 SV=1	1	104742	129366	111575	153931	107732	137797	108175	170160	115734	108781	111575	115734	0.100223	0.644222	0.99975
sp|Q9R0B9|PLOD2_MOUSE	Q9R0B9	Plod2	Procollagen-lysine,2-oxoglutarate 5-dioxygenase 2 OS=Mus musculus OX=10090 GN=Plod2 PE=1 SV=2	4	1.43123e+06	1.56881e+06	1.46292e+06	1.54596e+06	1.40679e+06	1.5662e+06	1.34036e+06	1.89723e+06	1.42389e+06	1.45947e+06	1.46292e+06	1.45947e+06	-0.00498547	0.644248	0.99975
sp|P70333|HNRH2_MOUSE	P70333	Hnrnph2	Heterogeneous nuclear ribonucleoprotein H2 OS=Mus musculus OX=10090 GN=Hnrnph2 PE=1 SV=1	5	4.2173e+06	4.55201e+06	7.7767e+06	5.0022e+06	7.46138e+06	8.65996e+06	3.78039e+06	9.38803e+06	4.83883e+06	5.86296e+06	5.0022e+06	5.86296e+06	0.114244	0.644275	0.99975
sp|Q9R1Z7|PTPS_MOUSE	Q9R1Z7	Pts	6-pyruvoyl tetrahydrobiopterin synthase OS=Mus musculus OX=10090 GN=Pts PE=1 SV=2	4	4.72447e+06	6.35788e+06	4.99048e+06	6.64244e+06	4.06406e+06	5.43215e+06	5.37435e+06	5.60597e+06	5.30592e+06	5.71664e+06	4.99048e+06	5.43215e+06	0.208336	0.644284	0.99975
sp|Q9D1G5|LRC57_MOUSE	Q9D1G5	Lrrc57	Leucine-rich repeat-containing protein 57 OS=Mus musculus OX=10090 GN=Lrrc57 PE=1 SV=1	7	4.4244e+06	4.28983e+06	4.84696e+06	4.02372e+06	4.32746e+06	4.15254e+06	4.34522e+06	4.00261e+06	4.3748e+06	4.57533e+06	4.32746e+06	4.34522e+06	-0.0121564	0.644374	0.99975
sp|P0C8B4|GON7_MOUSE	P0C8B4	Gon7	EKC/KEOPS complex subunit GON7 OS=Mus musculus OX=10090 GN=Gon7 PE=3 SV=1	1	123014	130400	127147	139730	125393	133008	100257	135953	134233	127332	127147	133008	0.100345	0.644531	0.99975
sp|O54734|OST48_MOUSE	O54734	Ddost	Dolichyl-diphosphooligosaccharide--protein glycosyltransferase 48 kDa subunit OS=Mus musculus OX=10090 GN=Ddost PE=1 SV=2	10	1.32179e+07	1.40733e+07	1.14749e+07	1.16437e+07	1.43568e+07	1.42535e+07	1.3201e+07	1.39047e+07	1.16807e+07	1.33913e+07	1.32179e+07	1.33913e+07	0.068131	0.644597	0.99975
sp|Q80XI4|PI42B_MOUSE	Q80XI4	Pip4k2b	Phosphatidylinositol 5-phosphate 4-kinase type-2 beta OS=Mus musculus OX=10090 GN=Pip4k2b PE=1 SV=1	2	570565	676923	650081	738661	860333	705133	601824	728168	707883	611357	676923	705133	0.0755578	0.644616	0.99975
sp|Q8BGR6|ARL15_MOUSE	Q8BGR6	Arl15	ADP-ribosylation factor-like protein 15 OS=Mus musculus OX=10090 GN=Arl15 PE=1 SV=1	3	1.51057e+06	1.40238e+06	1.62586e+06	1.49203e+06	1.55874e+06	1.47593e+06	1.27366e+06	1.59927e+06	1.68958e+06	1.38002e+06	1.51057e+06	1.47593e+06	-0.102194	0.644796	0.99975
sp|Q8BFR6|ZFAN1_MOUSE	Q8BFR6	Zfand1	AN1-type zinc finger protein 1 OS=Mus musculus OX=10090 GN=Zfand1 PE=1 SV=1	2	713265	677873	673789	623385	752789	654452	668277	694125	699829	652764	677873	668277	-0.0398606	0.644989	0.99975
sp|O70279|ESS2_MOUSE	O70279	Ess2	Splicing factor ESS-2 homolog OS=Mus musculus OX=10090 GN=Ess2 PE=1 SV=2	2	239638	288370	242656	335562	299674	385875	208602	383745	281388	258230	288370	281388	-0.0867853	0.64499	0.99975
sp|Q8VE19|MIO_MOUSE	Q8VE19	Mios	GATOR complex protein MIOS OS=Mus musculus OX=10090 GN=Mios PE=1 SV=2	7	1.87118e+06	1.99798e+06	2.08232e+06	2.12129e+06	1.84251e+06	1.9384e+06	1.86891e+06	2.02804e+06	1.89778e+06	1.98813e+06	1.99798e+06	1.9384e+06	-0.107408	0.645114	0.99975
sp|Q9EQ06|DHB11_MOUSE	Q9EQ06	Hsd17b11	Estradiol 17-beta-dehydrogenase 11 OS=Mus musculus OX=10090 GN=Hsd17b11 PE=1 SV=1	8	8.27676e+06	7.94959e+06	8.67733e+06	7.99545e+06	7.69554e+06	6.80603e+06	8.27248e+06	7.01302e+06	8.30265e+06	9.28861e+06	7.99545e+06	8.27248e+06	0.0652851	0.645157	0.99975
sp|Q9CWK3|CD2B2_MOUSE	Q9CWK3	Cd2bp2	CD2 antigen cytoplasmic tail-binding protein 2 OS=Mus musculus OX=10090 GN=Cd2bp2 PE=1 SV=1	1	549739	644282	633893	630358	551461	626531	578629	643160	584303	638859	630358	626531	-0.0376261	0.645453	0.99975
sp|Q8BX02|KANK2_MOUSE	Q8BX02	Kank2	KN motif and ankyrin repeat domain-containing protein 2 OS=Mus musculus OX=10090 GN=Kank2 PE=1 SV=1	21	1.44696e+07	1.64797e+07	1.51481e+07	1.80364e+07	1.42534e+07	16138859	1.47444e+07	1.71007e+07	1.53874e+07	16816211	1.51481e+07	16138859	0.147783	0.64564	0.99975
sp|Q8BMD8|SCMC1_MOUSE	Q8BMD8	Slc25a24	Calcium-binding mitochondrial carrier protein SCaMC-1 OS=Mus musculus OX=10090 GN=Slc25a24 PE=1 SV=1	11	8.66696e+06	7.94472e+06	9.32757e+06	7.7292e+06	8.09399e+06	8.43314e+06	7.59121e+06	9.19263e+06	7.39463e+06	8.14843e+06	8.09399e+06	8.14843e+06	-0.00972441	0.645761	0.99975
sp|Q8R3L2|TCF25_MOUSE	Q8R3L2	Tcf25	Transcription factor 25 OS=Mus musculus OX=10090 GN=Tcf25 PE=1 SV=2	5	2.05959e+06	2.28526e+06	2.09585e+06	2.16333e+06	2.05108e+06	2.40215e+06	1.88407e+06	2.5883e+06	2.10446e+06	2.04447e+06	2.09585e+06	2.10446e+06	0.00207937	0.645915	0.99975
sp|Q9ES00|UBE4B_MOUSE	Q9ES00	Ube4b	Ubiquitin conjugation factor E4 B OS=Mus musculus OX=10090 GN=Ube4b PE=1 SV=3	4	1.00132e+06	1.04484e+06	1.02235e+06	1.06199e+06	988848	1.0751e+06	967649	1.11631e+06	1.01611e+06	1.03861e+06	1.02235e+06	1.03861e+06	0.0411016	0.64595	0.99975
sp|P05555|ITAM_MOUSE	P05555	Itgam	Integrin alpha-M OS=Mus musculus OX=10090 GN=Itgam PE=1 SV=2	16	1.05232e+07	9.12672e+06	1.11784e+07	1.00306e+07	9.52764e+06	8.79957e+06	1.00072e+07	9.94799e+06	9.53482e+06	1.08762e+07	1.00306e+07	9.94799e+06	-0.052002	0.645969	0.99975
sp|P58252|EF2_MOUSE	P58252	Eef2	Elongation factor 2 OS=Mus musculus OX=10090 GN=Eef2 PE=1 SV=2	46	2.14106e+08	2.27514e+08	1.98993e+08	2.0663e+08	2.10787e+08	2.02631e+08	2.13775e+08	2.11523e+08	1.9198e+08	2.18673e+08	2.10787e+08	2.11523e+08	-0.0390144	0.646016	0.99975
sp|Q9DCX2|ATP5H_MOUSE	Q9DCX2	Atp5pd	ATP synthase subunit d, mitochondrial OS=Mus musculus OX=10090 GN=Atp5pd PE=1 SV=3	11	6.49553e+07	4.02623e+07	5.34916e+07	4.0771e+07	4.97708e+07	5.19034e+07	4.99917e+07	4.48086e+07	4.7502e+07	4.16125e+07	4.97708e+07	4.7502e+07	-0.15828	0.646042	0.99975
sp|Q7TPE5|S7A6O_MOUSE	Q7TPE5	Slc7a6os	Probable RNA polymerase II nuclear localization protein SLC7A6OS OS=Mus musculus OX=10090 GN=Slc7a6os PE=1 SV=1	3	572539	648833	620470	667799	753156	741090	485447	736722	616877	581378	648833	616877	-0.151623	0.646078	0.99975
sp|P27931|IL1R2_MOUSE	P27931	Il1r2	Interleukin-1 receptor type 2 OS=Mus musculus OX=10090 GN=Il1r2 PE=1 SV=1	1	103802	89189.5	111051	99633.4	92138.6	97899	125219	101437	96671.8	91478.2	99633.4	97899	-0.0820467	0.646176	0.99975
sp|Q91WT8|RBM47_MOUSE	Q91WT8	Rbm47	RNA-binding protein 47 OS=Mus musculus OX=10090 GN=Rbm47 PE=1 SV=1	7	2.11351e+06	2.04857e+06	2.04785e+06	2.11195e+06	2.05563e+06	2.05524e+06	2.21601e+06	2.06651e+06	2.04867e+06	2.15138e+06	2.05563e+06	2.06651e+06	-0.0293344	0.646361	0.99975
sp|Q8BGI5|PEX26_MOUSE	Q8BGI5	Pex26	Peroxisome assembly protein 26 OS=Mus musculus OX=10090 GN=Pex26 PE=1 SV=2	1	371169	331672	423301	368967	364876	395140	337557	391565	345395	343036	368967	345395	-0.188975	0.64641	0.99975
sp|Q8C863|ITCH_MOUSE	Q8C863	Itch	E3 ubiquitin-protein ligase Itchy OS=Mus musculus OX=10090 GN=Itch PE=1 SV=2	5	1.30702e+06	1.30237e+06	1.4378e+06	1.46859e+06	1.18045e+06	1.37482e+06	1.2433e+06	1.49218e+06	1.30347e+06	1.44538e+06	1.30702e+06	1.37482e+06	0.100291	0.646413	0.99975
sp|Q08857|CD36_MOUSE	Q08857	Cd36	Platelet glycoprotein 4 OS=Mus musculus OX=10090 GN=Cd36 PE=1 SV=2	11	1.79883e+08	157277308	1.93881e+08	1.53553e+08	1.89409e+08	185737249	1.87187e+08	1.56083e+08	1.82404e+08	1.84977e+08	1.79883e+08	1.84977e+08	0.0486784	0.646428	0.99975
sp|Q8BRN9|C2D1B_MOUSE	Q8BRN9	Cc2d1b	Coiled-coil and C2 domain-containing protein 1B OS=Mus musculus OX=10090 GN=Cc2d1b PE=1 SV=1	13	5.83056e+06	5.97138e+06	6.39236e+06	6.46299e+06	6.28222e+06	6.31199e+06	5.15665e+06	6.58009e+06	6.4354e+06	5.8152e+06	6.28222e+06	6.31199e+06	-0.0367764	0.646724	0.99975
sp|Q9JIB4|TF2H2_MOUSE	Q9JIB4	Gtf2h2	General transcription factor IIH subunit 2 OS=Mus musculus OX=10090 GN=Gtf2h2 PE=1 SV=1	1	582894	575073	580129	544839	547052	572069	538141	568748	591762	608374	575073	572069	-0.0431885	0.647116	0.99975
sp|Q8CEC6|PPWD1_MOUSE	Q8CEC6	Ppwd1	Peptidylprolyl isomerase domain and WD repeat-containing protein 1 OS=Mus musculus OX=10090 GN=Ppwd1 PE=1 SV=2	2	813174	624207	724685	578996	755937	671987	642326	701454	684421	670653	724685	671987	-0.196832	0.647208	0.99975
sp|Q921Z5|TFIP8_MOUSE	Q921Z5	Tnfaip8	Tumor necrosis factor alpha-induced protein 8 OS=Mus musculus OX=10090 GN=Tnfaip8 PE=1 SV=1	2	801223	569261	566563	404225	676144	527186	868346	452958	426245	561807	569261	527186	-0.251788	0.647209	0.99975
sp|Q9D6U8|F162A_MOUSE	Q9D6U8	Fam162a	Protein FAM162A OS=Mus musculus OX=10090 GN=Fam162a PE=1 SV=1	4	4.64562e+06	3.93994e+06	3.99263e+06	3.93359e+06	4.16417e+06	4.11979e+06	4.08957e+06	4.4416e+06	3.62256e+06	3.93865e+06	3.99263e+06	4.08957e+06	0.0653129	0.647263	0.99975
sp|Q69ZZ6|TMCC1_MOUSE	Q69ZZ6	Tmcc1	Transmembrane and coiled-coil domains protein 1 OS=Mus musculus OX=10090 GN=Tmcc1 PE=1 SV=2	3	1.37025e+06	1.27234e+06	1.44075e+06	1.25202e+06	1.32193e+06	1.24455e+06	1.28169e+06	1.30704e+06	1.33681e+06	1.36322e+06	1.32193e+06	1.30704e+06	-0.0750737	0.647455	0.99975
sp|Q9WVR4|FXR2_MOUSE	Q9WVR4	Fxr2	Fragile X mental retardation syndrome-related protein 2 OS=Mus musculus OX=10090 GN=Fxr2 PE=1 SV=1	3	430082	599846	492184	552739	445871	606581	440172	638757	467588	483944	492184	483944	-0.0435679	0.647562	0.99975
sp|P62317|SMD2_MOUSE	P62317	Snrpd2	Small nuclear ribonucleoprotein Sm D2 OS=Mus musculus OX=10090 GN=Snrpd2 PE=1 SV=1	6	3.49377e+06	4.89964e+06	3.31137e+06	3.60711e+06	4.54973e+06	5.24234e+06	3.49634e+06	4.84908e+06	3.32864e+06	4.03696e+06	3.60711e+06	4.03696e+06	0.102451	0.647703	0.99975
sp|Q8R0J4|TM134_MOUSE	Q8R0J4	Tmem134	Transmembrane protein 134 OS=Mus musculus OX=10090 GN=Tmem134 PE=1 SV=1	2	83843.4	90812.5	119673	115350	100116	128189	75308.2	144326	101810	97925.8	100116	101810	0.0137336	0.64773	0.99975
sp|P61967|AP1S1_MOUSE	P61967	Ap1s1	AP-1 complex subunit sigma-1A OS=Mus musculus OX=10090 GN=Ap1s1 PE=1 SV=1	2	1.02142e+06	1.08264e+06	1.13775e+06	1.13161e+06	1.06885e+06	1.08501e+06	936178	1.21012e+06	1.07652e+06	1.02501e+06	1.08264e+06	1.07652e+06	-0.0403028	0.64787	0.99975
sp|Q9D0R8|LSM12_MOUSE	Q9D0R8	Lsm12	Protein LSM12 homolog OS=Mus musculus OX=10090 GN=Lsm12 PE=1 SV=1	2	643892	853747	739245	884397	669983	885269	617607	962228	725103	782272	739245	782272	0.145496	0.647888	0.99975
sp|Q7TSE6|ST38L_MOUSE	Q7TSE6	Stk38l	Serine/threonine-protein kinase 38-like OS=Mus musculus OX=10090 GN=Stk38l PE=1 SV=2	1	137074	168748	166497	191022	128403	161802	140790	195026	162845	158575	166497	161802	-0.0875083	0.648046	0.99975
sp|Q8BJ64|CHDH_MOUSE	Q8BJ64	Chdh	Choline dehydrogenase, mitochondrial OS=Mus musculus OX=10090 GN=Chdh PE=1 SV=1	24	2.51867e+07	2.32005e+07	2.54224e+07	2.73253e+07	2.56029e+07	2.82403e+07	2.36197e+07	2.83619e+07	2.48446e+07	2.47798e+07	2.54224e+07	2.48446e+07	-0.0647724	0.64808	0.99975
sp|Q9EQ80|NIF3L_MOUSE	Q9EQ80	Nif3l1	NIF3-like protein 1 OS=Mus musculus OX=10090 GN=Nif3l1 PE=1 SV=4	8	6.35783e+06	6.84285e+06	6.40106e+06	7.52558e+06	6.06456e+06	6.75917e+06	6.47464e+06	7.61642e+06	6.4775e+06	6.6248e+06	6.40106e+06	6.6248e+06	0.0902891	0.648174	0.99975
sp|Q8CFE2|HPF1_MOUSE	Q8CFE2	Hpf1	Histone PARylation factor 1 OS=Mus musculus OX=10090 GN=Hpf1 PE=1 SV=1	2	296640	313004	319460	295908	283585	287518	293514	350697	284111	332938	296640	293514	-0.0334142	0.648183	0.99975
sp|Q0P678|ZCH18_MOUSE	Q0P678	Zc3h18	Zinc finger CCCH domain-containing protein 18 OS=Mus musculus OX=10090 GN=Zc3h18 PE=1 SV=1	7	1.71167e+06	1.66122e+06	1.88578e+06	1.92878e+06	1.63158e+06	1.95302e+06	1.55631e+06	2.24087e+06	1.69208e+06	1.72038e+06	1.71167e+06	1.72038e+06	0.0018209	0.648338	0.99975
sp|Q9DCD5|TJAP1_MOUSE	Q9DCD5	Tjap1	Tight junction-associated protein 1 OS=Mus musculus OX=10090 GN=Tjap1 PE=1 SV=1	1	219421	273495	237255	283074	224556	233029	233858	265676	283232	255397	237255	255397	0.191108	0.648475	0.99975
sp|Q91Y86|MK08_MOUSE	Q91Y86	Mapk8	Mitogen-activated protein kinase 8 OS=Mus musculus OX=10090 GN=Mapk8 PE=1 SV=1	1	299144	313367	330933	303745	296297	325511	264281	369231	337938	298969	303745	325511	0.143407	0.648502	0.99975
sp|Q8BYB9|PGLT1_MOUSE	Q8BYB9	Poglut1	Protein O-glucosyltransferase 1 OS=Mus musculus OX=10090 GN=Poglut1 PE=1 SV=2	8	2.57107e+06	2.67044e+06	2.66611e+06	2.62485e+06	2.63463e+06	2.63652e+06	2.71311e+06	2.58524e+06	2.61979e+06	2.81266e+06	2.63463e+06	2.63652e+06	-0.0430262	0.649001	0.99975
sp|Q8CE50|SNX30_MOUSE	Q8CE50	Snx30	Sorting nexin-30 OS=Mus musculus OX=10090 GN=Snx30 PE=1 SV=1	2	456015	385526	411872	349095	419094	410395	434284	403410	357844	477043	411872	410395	-0.0254235	0.649647	0.99975
sp|Q99LB2|DHRS4_MOUSE	Q99LB2	Dhrs4	Dehydrogenase/reductase SDR family member 4 OS=Mus musculus OX=10090 GN=Dhrs4 PE=1 SV=3	10	1.65868e+07	1.62088e+07	1.39987e+07	1.47664e+07	1.30464e+07	1.56205e+07	1.68879e+07	1.34577e+07	1.49466e+07	1.56421e+07	1.47664e+07	1.56205e+07	0.109492	0.649699	0.99975
sp|Q8BPU7|ELMO1_MOUSE	Q8BPU7	Elmo1	Engulfment and cell motility protein 1 OS=Mus musculus OX=10090 GN=Elmo1 PE=1 SV=2	8	3.48639e+06	3.17828e+06	3.82806e+06	3.25757e+06	3.3378e+06	3.2486e+06	3.00922e+06	3.51356e+06	3.40188e+06	3.53244e+06	3.3378e+06	3.40188e+06	0.00854759	0.649839	0.99975
sp|Q569Z6|TR150_MOUSE	Q569Z6	Thrap3	Thyroid hormone receptor-associated protein 3 OS=Mus musculus OX=10090 GN=Thrap3 PE=1 SV=1	13	7.09591e+06	5.96314e+06	7.06686e+06	6.31832e+06	7.32969e+06	6.77027e+06	5.97864e+06	7.28401e+06	6.56244e+06	6.32801e+06	7.06686e+06	6.56244e+06	-0.196096	0.65007	0.99975
sp|Q9JJN6|CNBP1_MOUSE	Q9JJN6	Ctnnbip1	Beta-catenin-interacting protein 1 OS=Mus musculus OX=10090 GN=Ctnnbip1 PE=1 SV=1	1	106806	136481	112643	139889	128463	104790	133636	127038	143184	136947	128463	133636	0.0866892	0.650305	0.99975
sp|Q9QY66|ZNHI2_MOUSE	Q9QY66	Znhit2	Zinc finger HIT domain-containing protein 2 OS=Mus musculus OX=10090 GN=Znhit2 PE=2 SV=2	1	127056	146844	135741	162744	109685	145218	116361	135708	122704	135524	135741	135524	-0.0188778	0.65033	0.99975
sp|O35218|CPSF2_MOUSE	O35218	Cpsf2	Cleavage and polyadenylation specificity factor subunit 2 OS=Mus musculus OX=10090 GN=Cpsf2 PE=1 SV=1	1	568423	537869	557704	477915	547621	489477	559182	484264	504846	591318	547621	504846	-0.246203	0.650492	0.99975
sp|Q8BH57|WDR48_MOUSE	Q8BH57	Wdr48	WD repeat-containing protein 48 OS=Mus musculus OX=10090 GN=Wdr48 PE=1 SV=1	3	318048	350327	341846	349792	326873	347363	326612	354954	340219	344641	341846	344641	0.0214161	0.650721	0.99975
sp|Q923D2|BLVRB_MOUSE	Q923D2	Blvrb	Flavin reductase (NADPH) OS=Mus musculus OX=10090 GN=Blvrb PE=1 SV=3	12	2.10511e+07	2.5134e+07	2.00722e+07	1.79105e+07	2.45331e+07	2.47597e+07	1.70447e+07	2.44898e+07	1.72882e+07	2.10054e+07	2.10511e+07	2.10054e+07	-0.178889	0.651012	0.99975
sp|Q9EPK2|XRP2_MOUSE	Q9EPK2	Rp2	Protein XRP2 OS=Mus musculus OX=10090 GN=Rp2 PE=1 SV=3	3	2.00361e+06	1.88164e+06	2.30352e+06	1.75915e+06	1.87699e+06	1.76693e+06	1.87603e+06	2.08985e+06	1.82296e+06	1.9963e+06	1.88164e+06	1.87603e+06	-0.0171791	0.651133	0.99975
sp|Q6P6J9|TXD15_MOUSE	Q6P6J9	Txndc15	Thioredoxin domain-containing protein 15 OS=Mus musculus OX=10090 GN=Txndc15 PE=1 SV=1	5	1.47904e+06	1.62899e+06	1.60581e+06	1.73092e+06	1.50081e+06	1.59241e+06	1.51901e+06	1.75341e+06	1.64668e+06	1.5897e+06	1.60581e+06	1.59241e+06	-0.0251058	0.651277	0.99975
sp|Q9R078|AAKB1_MOUSE	Q9R078	Prkab1	5'-AMP-activated protein kinase subunit beta-1 OS=Mus musculus OX=10090 GN=Prkab1 PE=1 SV=2	2	749300	685752	681145	591225	783786	662926	707289	618751	739592	661870	685752	662926	-0.105608	0.651414	0.99975
sp|Q8C7V8|CC134_MOUSE	Q8C7V8	Ccdc134	Coiled-coil domain-containing protein 134 OS=Mus musculus OX=10090 GN=Ccdc134 PE=1 SV=1	1	467533	592789	464250	550098	473111	448539	520119	440198	493474	566962	473111	493474	0.0791069	0.651774	0.99975
sp|Q6ZPJ3|UBE2O_MOUSE	Q6ZPJ3	Ube2o	(E3-independent) E2 ubiquitin-conjugating enzyme UBE2O OS=Mus musculus OX=10090 GN=Ube2o PE=1 SV=3	7	3.1941e+06	3.33e+06	2.23465e+06	2.24131e+06	3.21748e+06	3.41159e+06	2.14479e+06	3.30508e+06	2.02169e+06	2.6182e+06	3.1941e+06	2.6182e+06	-0.547641	0.651879	0.99975
sp|P34914|HYES_MOUSE	P34914	Ephx2	Bifunctional epoxide hydrolase 2 OS=Mus musculus OX=10090 GN=Ephx2 PE=1 SV=2	29	1.13628e+08	8.6537e+07	1.03817e+08	8.51296e+07	1.0011e+08	9.68521e+07	9.56003e+07	9.91118e+07	9.14682e+07	9.07217e+07	1.0011e+08	9.56003e+07	-0.127138	0.651882	0.99975
sp|P70428|EXT2_MOUSE	P70428	Ext2	Exostosin-2 OS=Mus musculus OX=10090 GN=Ext2 PE=1 SV=2	2	548176	648282	524516	640877	541581	554732	625627	585257	606245	591398	548176	591398	0.195376	0.652386	0.99975
sp|Q8BHA3|DTD2_MOUSE	Q8BHA3	Dtd2	D-aminoacyl-tRNA deacylase 2 OS=Mus musculus OX=10090 GN=Dtd2 PE=1 SV=1	4	1.63785e+06	1.67628e+06	1.68622e+06	1.74281e+06	1.99816e+06	1.7583e+06	1.57024e+06	1.68821e+06	1.95232e+06	1.55986e+06	1.68622e+06	1.68821e+06	-0.0124462	0.6525	0.99975
sp|Q571K4|TAB3_MOUSE	Q571K4	Tab3	TGF-beta-activated kinase 1 and MAP3K7-binding protein 3 OS=Mus musculus OX=10090 GN=Tab3 PE=1 SV=2	1	152037	212488	177191	251387	178990	187754	188759	193726	231320	198245	178990	193726	0.175053	0.652666	0.99975
sp|P04945|KV6AB_MOUSE	P04945	NA	Ig kappa chain V-VI region NQ2-6.1 OS=Mus musculus OX=10090 PE=2 SV=1	1	1.3185e+06	685836	906211	936882	850644	773286	710574	789351	1.36745e+06	796140	906211	789351	-0.383636	0.652765	0.99975
sp|Q9QZR0|RNF25_MOUSE	Q9QZR0	Rnf25	E3 ubiquitin-protein ligase RNF25 OS=Mus musculus OX=10090 GN=Rnf25 PE=1 SV=2	2	325249	293157	271987	232807	516329	320828	347567	261984	276191	286953	293157	286953	-0.070883	0.652794	0.99975
sp|Q921M4|GOGA2_MOUSE	Q921M4	Golga2	Golgin subfamily A member 2 OS=Mus musculus OX=10090 GN=Golga2 PE=1 SV=3	17	6.73035e+06	6.54119e+06	6.18046e+06	6.33223e+06	7.10629e+06	6.99168e+06	6.31807e+06	6.77895e+06	5.87322e+06	6.28677e+06	6.54119e+06	6.31807e+06	-0.0935047	0.652893	0.99975
sp|G5E829|AT2B1_MOUSE	G5E829	Atp2b1	Plasma membrane calcium-transporting ATPase 1 OS=Mus musculus OX=10090 GN=Atp2b1 PE=1 SV=1	14	6.69504e+06	5.84977e+06	7.36873e+06	6.49637e+06	6.84479e+06	6.65677e+06	5.78728e+06	7.28242e+06	6.5109e+06	6.19469e+06	6.69504e+06	6.5109e+06	-0.110034	0.652917	0.99975
sp|Q8C3X8|LMF2_MOUSE	Q8C3X8	Lmf2	Lipase maturation factor 2 OS=Mus musculus OX=10090 GN=Lmf2 PE=1 SV=1	1	520356	619054	677746	584715	594634	646597	549726	677545	629189	572239	594634	629189	0.0989323	0.653089	0.99975
sp|Q6PAR5|GAPD1_MOUSE	Q6PAR5	Gapvd1	GTPase-activating protein and VPS9 domain-containing protein 1 OS=Mus musculus OX=10090 GN=Gapvd1 PE=1 SV=2	12	4.38335e+06	4.76362e+06	4.42616e+06	4.98862e+06	4.5898e+06	4.90101e+06	4.46707e+06	5.29592e+06	4.2826e+06	4.75494e+06	4.5898e+06	4.75494e+06	0.0623263	0.653228	0.99975
sp|Q8BHG9|CGBP1_MOUSE	Q8BHG9	Cggbp1	CGG triplet repeat-binding protein 1 OS=Mus musculus OX=10090 GN=Cggbp1 PE=1 SV=1	1	515187	413592	538834	442096	516788	479597	523708	486028	504114	483513	515187	486028	-0.193575	0.653276	0.99975
sp|P48771|CX7A2_MOUSE	P48771	Cox7a2	Cytochrome c oxidase subunit 7A2, mitochondrial OS=Mus musculus OX=10090 GN=Cox7a2 PE=1 SV=2	2	3.80097e+07	4.37281e+07	3.9864e+07	36408207	3.34769e+07	5.28322e+07	2.48056e+07	5.46753e+07	3.32257e+07	2.31709e+07	3.80097e+07	3.32257e+07	-0.381773	0.653358	0.99975
sp|Q03311|CHLE_MOUSE	Q03311	Bche	Cholinesterase OS=Mus musculus OX=10090 GN=Bche PE=1 SV=2	7	5.29568e+06	5.19158e+06	5.197e+06	5.62759e+06	5.36547e+06	5.08569e+06	5.75489e+06	5.21006e+06	4.73756e+06	6.94342e+06	5.29568e+06	5.21006e+06	-0.0697382	0.653637	0.99975
sp|Q5SFM8|RBM27_MOUSE	Q5SFM8	Rbm27	RNA-binding protein 27 OS=Mus musculus OX=10090 GN=Rbm27 PE=1 SV=3	3	1.73072e+06	1.59584e+06	1.76533e+06	1.61812e+06	1.85195e+06	1.76295e+06	1.62836e+06	1.81919e+06	1.76241e+06	1.74174e+06	1.73072e+06	1.76241e+06	0.00841647	0.653842	0.99975
sp|Q9DBW3|NATD1_MOUSE	Q9DBW3	Natd1	Protein NATD1 OS=Mus musculus OX=10090 GN=Natd1 PE=1 SV=1	1	246193	336900	241426	437942	218946	316421	298477	294254	256997	358156	246193	298477	0.587145	0.654082	0.99975
sp|P70245|EBP_MOUSE	P70245	Ebp	3-beta-hydroxysteroid-Delta(8),Delta(7)-isomerase OS=Mus musculus OX=10090 GN=Ebp PE=1 SV=3	1	480807	609559	501629	677496	472679	494836	623438	556597	527680	623349	501629	556597	0.26033	0.654228	0.99975
sp|Q99KN9|EPN4_MOUSE	Q99KN9	Clint1	Clathrin interactor 1 OS=Mus musculus OX=10090 GN=Clint1 PE=1 SV=2	11	7.04033e+06	5.78253e+06	6.59122e+06	5.83631e+06	6.73373e+06	6.33064e+06	6.13143e+06	6.47289e+06	5.93173e+06	6.35961e+06	6.59122e+06	6.33064e+06	-0.118209	0.654253	0.99975
sp|Q6P5H2|NEST_MOUSE	Q6P5H2	Nes	Nestin OS=Mus musculus OX=10090 GN=Nes PE=1 SV=1	7	2.09194e+06	1.952e+06	1.92635e+06	1.85709e+06	1.89437e+06	1.95419e+06	1.85882e+06	1.92816e+06	1.92201e+06	1.90142e+06	1.92635e+06	1.92201e+06	-0.016134	0.654298	0.99975
sp|Q9QX47|SON_MOUSE	Q9QX47	Son	Protein SON OS=Mus musculus OX=10090 GN=Son PE=1 SV=2	12	3.92015e+06	4.14842e+06	4.11515e+06	4.17026e+06	3.6815e+06	4.16125e+06	3.80748e+06	4.75101e+06	3.71523e+06	4.13267e+06	4.11515e+06	4.13267e+06	0.0110394	0.654355	0.99975
sp|Q01147|CREB1_MOUSE	Q01147	Creb1	Cyclic AMP-responsive element-binding protein 1 OS=Mus musculus OX=10090 GN=Creb1 PE=1 SV=1	2	1.38868e+06	1.09654e+06	1.2696e+06	1.01247e+06	1.25796e+06	1.13248e+06	1.24099e+06	1.16166e+06	1.09012e+06	1.2055e+06	1.25796e+06	1.16166e+06	-0.241523	0.654661	0.99975
sp|P60840|ENSA_MOUSE	P60840	Ensa	Alpha-endosulfine OS=Mus musculus OX=10090 GN=Ensa PE=1 SV=1	3	1.0089e+06	821756	836529	633351	1.03269e+06	842051	1.04079e+06	727608	720010	784277	836529	784277	-0.172982	0.654665	0.99975
sp|Q9R1Q8|TAGL3_MOUSE	Q9R1Q8	Tagln3	Transgelin-3 OS=Mus musculus OX=10090 GN=Tagln3 PE=1 SV=1	1	349021	403918	545745	561819	382738	485669	304331	517574	380363	430625	403918	430625	0.153557	0.654692	0.99975
sp|O35387|HAX1_MOUSE	O35387	Hax1	HCLS1-associated protein X-1 OS=Mus musculus OX=10090 GN=Hax1 PE=1 SV=1	6	1.09982e+06	1.5526e+06	1.14807e+06	1.51646e+06	1.26286e+06	1.4357e+06	1.09623e+06	1.35626e+06	1.2063e+06	1.21585e+06	1.26286e+06	1.21585e+06	-0.128217	0.654955	0.99975
sp|Q8JZY4|MRPP3_MOUSE	Q8JZY4	Kiaa0391	Mitochondrial ribonuclease P catalytic subunit OS=Mus musculus OX=10090 GN=Kiaa0391 PE=2 SV=1	1	616114	553772	680545	580976	557721	681790	495884	716122	620130	589335	580976	620130	0.132012	0.655213	0.99975
sp|Q3V1D3|AMPD1_MOUSE	Q3V1D3	Ampd1	AMP deaminase 1 OS=Mus musculus OX=10090 GN=Ampd1 PE=1 SV=2	16	4.79025e+06	1.27755e+07	4.72006e+06	8.90168e+06	6.70705e+06	5.14338e+06	1.13977e+07	5.02409e+06	1.06659e+07	9.27579e+06	6.70705e+06	9.27579e+06	0.838817	0.655295	0.99975
sp|O08692|NGP_MOUSE	O08692	Ngp	Neutrophilic granule protein OS=Mus musculus OX=10090 GN=Ngp PE=1 SV=1	5	4.69715e+06	2.652e+06	4.23395e+06	2.19567e+06	4.14381e+06	4.01041e+06	2.76924e+06	3.03739e+06	3.33748e+06	3.06767e+06	4.14381e+06	3.06767e+06	-0.802269	0.655316	0.99975
sp|Q9D7H3|RTCA_MOUSE	Q9D7H3	RtcA	RNA 3'-terminal phosphate cyclase OS=Mus musculus OX=10090 GN=RtcA PE=1 SV=2	6	1.72435e+06	2.3426e+06	2.09035e+06	2.36363e+06	1.73849e+06	2.20781e+06	1.81337e+06	2.53929e+06	1.89952e+06	2.17963e+06	2.09035e+06	2.17963e+06	0.10413	0.655388	0.99975
sp|Q6A065|CE170_MOUSE	Q6A065	Cep170	Centrosomal protein of 170 kDa OS=Mus musculus OX=10090 GN=Cep170 PE=1 SV=2	12	3.60146e+06	3.55669e+06	3.76035e+06	3.63249e+06	3.58811e+06	3.60004e+06	3.35594e+06	3.7536e+06	3.43481e+06	3.72048e+06	3.60146e+06	3.60004e+06	-0.0403884	0.655505	0.99975
sp|P35564|CALX_MOUSE	P35564	Canx	Calnexin OS=Mus musculus OX=10090 GN=Canx PE=1 SV=1	20	2.51928e+07	2.12092e+07	2.29007e+07	2.07329e+07	3.22503e+07	2.32232e+07	2.27126e+07	2.57167e+07	2.18554e+07	2.3041e+07	2.29007e+07	2.3041e+07	0.0204334	0.655646	0.99975
sp|Q921G8|GCP2_MOUSE	Q921G8	Tubgcp2	Gamma-tubulin complex component 2 OS=Mus musculus OX=10090 GN=Tubgcp2 PE=1 SV=2	3	799047	757936	840933	780687	860462	800085	766235	807193	799546	797111	799047	799546	-0.0303853	0.655776	0.99975
sp|Q9QX60|DGUOK_MOUSE	Q9QX60	Dguok	Deoxyguanosine kinase, mitochondrial OS=Mus musculus OX=10090 GN=Dguok PE=1 SV=3	4	1.93487e+06	3.48289e+06	1.27984e+06	1.80637e+06	2.54451e+06	3.97269e+06	1.33903e+06	3.57669e+06	1.44881e+06	2.52541e+06	1.93487e+06	2.52541e+06	0.378291	0.655786	0.99975
sp|Q9CR51|VATG1_MOUSE	Q9CR51	Atp6v1g1	V-type proton ATPase subunit G 1 OS=Mus musculus OX=10090 GN=Atp6v1g1 PE=1 SV=3	3	5.51844e+06	5.39086e+06	5.20064e+06	5.16908e+06	5.13612e+06	5.74782e+06	5.09046e+06	5.4303e+06	4.68596e+06	4.99763e+06	5.20064e+06	5.09046e+06	-0.0448901	0.655912	0.99975
sp|Q99NB1|ACS2L_MOUSE	Q99NB1	Acss1	Acetyl-coenzyme A synthetase 2-like, mitochondrial OS=Mus musculus OX=10090 GN=Acss1 PE=1 SV=1	9	4.54622e+06	5.02965e+06	4.39891e+06	5.26149e+06	4.37715e+06	4.51219e+06	4.38016e+06	4.8942e+06	4.74781e+06	4.53793e+06	4.54622e+06	4.53793e+06	-0.0226475	0.656012	0.99975
sp|P62880|GBB2_MOUSE	P62880	Gnb2	Guanine nucleotide-binding protein G(I)/G(S)/G(T) subunit beta-2 OS=Mus musculus OX=10090 GN=Gnb2 PE=1 SV=3	6	8.51217e+06	9.30283e+06	9.87384e+06	1.08929e+07	8.81116e+06	9.85259e+06	9.37603e+06	9.09803e+06	8.02389e+06	9.76296e+06	9.30283e+06	9.37603e+06	0.0854889	0.656035	0.99975
sp|Q922B1|MACD1_MOUSE	Q922B1	Macrod1	ADP-ribose glycohydrolase MACROD1 OS=Mus musculus OX=10090 GN=Macrod1 PE=1 SV=2	8	6.12131e+06	6.81105e+06	6.45405e+06	6.69585e+06	6.96482e+06	7.20637e+06	5.6771e+06	6.44665e+06	7.29322e+06	5.71124e+06	6.69585e+06	6.44665e+06	-0.121477	0.656386	0.99975
sp|Q9CQZ6|NDUB3_MOUSE	Q9CQZ6	Ndufb3	NADH dehydrogenase [ubiquinone] 1 beta subcomplex subunit 3 OS=Mus musculus OX=10090 GN=Ndufb3 PE=1 SV=1	3	2.53158e+07	2.05803e+07	1.83951e+07	1.60518e+07	2.19177e+07	1.92234e+07	2.241e+07	1.63874e+07	1.99394e+07	1.9725e+07	2.05803e+07	1.9725e+07	-0.12199	0.656467	0.99975
sp|P43247|MSH2_MOUSE	P43247	Msh2	DNA mismatch repair protein Msh2 OS=Mus musculus OX=10090 GN=Msh2 PE=1 SV=1	1	246059	311943	255298	340705	251315	342585	210538	382826	278241	280585	255298	280585	0.253957	0.656502	0.99975
sp|Q9JKV1|ADRM1_MOUSE	Q9JKV1	Adrm1	Proteasomal ubiquitin receptor ADRM1 OS=Mus musculus OX=10090 GN=Adrm1 PE=1 SV=2	2	1.28439e+06	1.21996e+06	1.00411e+06	1.22342e+06	1.90458e+06	1.54482e+06	1.12477e+06	1.43727e+06	1.09662e+06	1.02004e+06	1.22342e+06	1.12477e+06	-0.258203	0.656508	0.99975
sp|Q52KI8|SRRM1_MOUSE	Q52KI8	Srrm1	Serine/arginine repetitive matrix protein 1 OS=Mus musculus OX=10090 GN=Srrm1 PE=1 SV=2	3	1.34999e+06	1.46383e+06	1.3294e+06	1.21553e+06	1.31147e+06	1.47706e+06	1.36736e+06	1.50656e+06	1.23739e+06	1.25261e+06	1.3294e+06	1.36736e+06	0.0870347	0.656657	0.99975
sp|A2APV2|FMNL2_MOUSE	A2APV2	Fmnl2	Formin-like protein 2 OS=Mus musculus OX=10090 GN=Fmnl2 PE=1 SV=2	2	224879	239026	253529	252615	232863	215502	223652	241729	252275	247001	239026	241729	-0.00192922	0.656659	0.99975
sp|P63044|VAMP2_MOUSE	P63044	Vamp2	Vesicle-associated membrane protein 2 OS=Mus musculus OX=10090 GN=Vamp2 PE=1 SV=2	1	1.1002e+06	1.24118e+06	1.27414e+06	1.26495e+06	1.17079e+06	1.23771e+06	980646	1.33775e+06	1.25924e+06	1.09692e+06	1.24118e+06	1.23771e+06	-0.035538	0.657241	0.99975
sp|Q3TXX3|ZFY27_MOUSE	Q3TXX3	Zfyve27	Protrudin OS=Mus musculus OX=10090 GN=Zfyve27 PE=1 SV=2	1	137273	133815	126895	137240	117648	141135	124122	146808	122811	133105	133815	133105	-0.0269713	0.657575	0.99975
sp|Q99J27|ACATN_MOUSE	Q99J27	Slc33a1	Acetyl-coenzyme A transporter 1 OS=Mus musculus OX=10090 GN=Slc33a1 PE=1 SV=1	1	571050	467608	524580	467640	575468	523684	563000	513596	521604	535457	524580	523684	-0.0207647	0.657842	0.99975
sp|Q9CQV8|1433B_MOUSE	Q9CQV8	Ywhab	14-3-3 protein beta/alpha OS=Mus musculus OX=10090 GN=Ywhab PE=1 SV=3	7	3.6273e+07	4.10889e+07	3.80705e+07	4.77971e+07	3.29224e+07	3.75712e+07	4.05532e+07	4.01319e+07	3.64454e+07	4.72806e+07	3.80705e+07	4.01319e+07	0.118553	0.658038	0.99975
sp|Q62407|SPEG_MOUSE	Q62407	Speg	Striated muscle-specific serine/threonine-protein kinase OS=Mus musculus OX=10090 GN=Speg PE=1 SV=2	3	448404	1.03333e+06	499267	803674	607400	542480	796449	527390	973714	750095	607400	750095	0.542275	0.65814	0.99975
sp|P07742|RIR1_MOUSE	P07742	Rrm1	Ribonucleoside-diphosphate reductase large subunit OS=Mus musculus OX=10090 GN=Rrm1 PE=1 SV=2	3	1.66375e+06	1.19072e+06	1.26329e+06	939380	1.26349e+06	1.18086e+06	1.3986e+06	1.12914e+06	983068	1.29367e+06	1.26329e+06	1.18086e+06	-0.195174	0.658199	0.99975
sp|Q91YS8|KCC1A_MOUSE	Q91YS8	Camk1	Calcium/calmodulin-dependent protein kinase type 1 OS=Mus musculus OX=10090 GN=Camk1 PE=1 SV=1	4	3.37983e+06	3.34624e+06	3.25062e+06	3.16685e+06	3.31279e+06	3.06977e+06	3.53218e+06	3.20305e+06	3.05792e+06	3.33197e+06	3.31279e+06	3.20305e+06	-0.133132	0.658576	0.99975
sp|P70387|HFE_MOUSE	P70387	Hfe	Hereditary hemochromatosis protein homolog OS=Mus musculus OX=10090 GN=Hfe PE=1 SV=2	2	1.53211e+06	1.55203e+06	1.58342e+06	1.39023e+06	1.48281e+06	1.65133e+06	1.39313e+06	1.65727e+06	1.52077e+06	1.48199e+06	1.53211e+06	1.52077e+06	-0.0558382	0.658579	0.99975
sp|Q8K2I3|FMO2_MOUSE	Q8K2I3	Fmo2	Dimethylaniline monooxygenase [N-oxide-forming] 2 OS=Mus musculus OX=10090 GN=Fmo2 PE=1 SV=3	9	4.19206e+06	4.25016e+06	4.47603e+06	4.34942e+06	4.29428e+06	4.37677e+06	4.39769e+06	4.06515e+06	4.4025e+06	4.68778e+06	4.29428e+06	4.39769e+06	0.0237263	0.658648	0.99975
sp|P0C0A3|CHMP6_MOUSE	P0C0A3	Chmp6	Charged multivesicular body protein 6 OS=Mus musculus OX=10090 GN=Chmp6 PE=1 SV=2	3	1.8331e+06	1.83919e+06	2.11051e+06	2.01756e+06	1.88298e+06	2.09271e+06	1.58278e+06	2.13393e+06	2.02066e+06	1624220	1.88298e+06	2.02066e+06	0.127563	0.658772	0.99975
sp|Q6ZPT1|KLHL9_MOUSE	Q6ZPT1	Klhl9	Kelch-like protein 9 OS=Mus musculus OX=10090 GN=Klhl9 PE=2 SV=2	2	255610	311405	325455	410914	247965	369729	223216	443454	302090	320853	311405	320853	0.0626401	0.658812	0.99975
sp|O55003|BNIP3_MOUSE	O55003	Bnip3	BCL2/adenovirus E1B 19 kDa protein-interacting protein 3 OS=Mus musculus OX=10090 GN=Bnip3 PE=1 SV=1	4	1.0895e+06	1.08882e+06	1.19864e+06	1.3688e+06	1.14408e+06	1.41012e+06	1.0712e+06	1.36664e+06	1.18037e+06	1.06867e+06	1.14408e+06	1.18037e+06	0.0448849	0.658947	0.99975
sp|Q9QXP7|C1QT1_MOUSE	Q9QXP7	C1qtnf1	Complement C1q tumor necrosis factor-related protein 1 OS=Mus musculus OX=10090 GN=C1qtnf1 PE=2 SV=1	1	238783	220427	217806	165412	249604	243070	177165	287574	145321	198441	220427	198441	-0.288408	0.659075	0.99975
sp|Q8BYW1|RHG25_MOUSE	Q8BYW1	Arhgap25	Rho GTPase-activating protein 25 OS=Mus musculus OX=10090 GN=Arhgap25 PE=1 SV=2	3	1.01624e+06	789660	957132	757357	912344	753836	894887	733977	880626	1.02155e+06	912344	880626	-0.132894	0.659076	0.99975
sp|P53566|CEBPA_MOUSE	P53566	Cebpa	CCAAT/enhancer-binding protein alpha OS=Mus musculus OX=10090 GN=Cebpa PE=1 SV=2	3	950151	1.02817e+06	1.12817e+06	1.18496e+06	903196	1.15272e+06	838975	1.28801e+06	1.0741e+06	1.05797e+06	1.02817e+06	1.0741e+06	0.0825369	0.659761	0.99975
sp|Q03173|ENAH_MOUSE	Q03173	Enah	Protein enabled homolog OS=Mus musculus OX=10090 GN=Enah PE=1 SV=2	3	783416	850921	878193	902482	818000	1.04416e+06	704249	1.18505e+06	818568	748857	850921	818568	-0.120565	0.660065	0.99975
sp|Q9ESP1|SDF2L_MOUSE	Q9ESP1	Sdf2l1	Stromal cell-derived factor 2-like protein 1 OS=Mus musculus OX=10090 GN=Sdf2l1 PE=1 SV=2	2	1.24023e+06	934819	1.16036e+06	907446	1.33495e+06	1.08868e+06	1.00906e+06	1.15326e+06	974084	1.10885e+06	1.16036e+06	1.08868e+06	-0.177984	0.66045	0.99975
sp|Q62147|SSPN_MOUSE	Q62147	Sspn	Sarcospan OS=Mus musculus OX=10090 GN=Sspn PE=1 SV=1	2	431926	544177	535193	573076	461324	501433	475872	540113	534705	551825	535193	534705	-0.0189446	0.660494	0.99975
sp|Q9D1L9|LTOR5_MOUSE	Q9D1L9	Lamtor5	Ragulator complex protein LAMTOR5 OS=Mus musculus OX=10090 GN=Lamtor5 PE=1 SV=1	3	3.07522e+06	2.7691e+06	2.84498e+06	3.00432e+06	2.85796e+06	2.91876e+06	2.58357e+06	3.23036e+06	2.80733e+06	2.74236e+06	2.85796e+06	2.80733e+06	-0.0843217	0.660507	0.99975
sp|Q99MR3|S12A9_MOUSE	Q99MR3	Slc12a9	Solute carrier family 12 member 9 OS=Mus musculus OX=10090 GN=Slc12a9 PE=1 SV=2	4	862472	1.02428e+06	1.04557e+06	1.04426e+06	1.03096e+06	1.26525e+06	851273	1.41536e+06	883410	924429	1.03096e+06	924429	-0.319349	0.660585	0.99975
sp|Q9QY24|ZBP1_MOUSE	Q9QY24	Zbp1	Z-DNA-binding protein 1 OS=Mus musculus OX=10090 GN=Zbp1 PE=1 SV=1	2	1.40439e+06	972559	1.26497e+06	904498	1.42481e+06	1.2128e+06	1.24893e+06	1.13996e+06	959125	1.08301e+06	1.26497e+06	1.13996e+06	-0.278721	0.660833	0.99975
sp|Q9CQH3|NDUB5_MOUSE	Q9CQH3	Ndufb5	NADH dehydrogenase [ubiquinone] 1 beta subcomplex subunit 5, mitochondrial OS=Mus musculus OX=10090 GN=Ndufb5 PE=1 SV=1	7	1.85057e+07	1.28246e+07	1.40219e+07	1.17623e+07	1.54884e+07	1.43176e+07	1.60157e+07	1.23789e+07	1.34285e+07	1.31893e+07	1.40219e+07	1.34285e+07	-0.1157	0.660834	0.99975
sp|Q9DC63|FBX3_MOUSE	Q9DC63	Fbxo3	F-box only protein 3 OS=Mus musculus OX=10090 GN=Fbxo3 PE=1 SV=1	2	517847	512595	563936	526023	570735	528721	501860	546055	563484	607951	526023	546055	0.0598464	0.660877	0.99975
sp|Q8R050|ERF3A_MOUSE	Q8R050	Gspt1	Eukaryotic peptide chain release factor GTP-binding subunit ERF3A OS=Mus musculus OX=10090 GN=Gspt1 PE=1 SV=2	13	1.70629e+07	1.60003e+07	1.53654e+07	1.4833e+07	1.60183e+07	1.40704e+07	1.82249e+07	1.43903e+07	1.38893e+07	1.70087e+07	1.60003e+07	1.43903e+07	-0.305941	0.661038	0.99975
sp|Q7TQH0|ATX2L_MOUSE	Q7TQH0	Atxn2l	Ataxin-2-like protein OS=Mus musculus OX=10090 GN=Atxn2l PE=1 SV=1	14	9.33269e+06	7.62281e+06	8.46988e+06	7.55055e+06	8.61469e+06	8.60337e+06	8.05089e+06	8.75741e+06	7.28953e+06	7.86623e+06	8.46988e+06	8.05089e+06	-0.118934	0.661049	0.99975
sp|P04230|HB21_MOUSE	P04230	H2-Eb1	H-2 class II histocompatibility antigen, E-B beta chain OS=Mus musculus OX=10090 GN=H2-Eb1 PE=1 SV=1	3	1.55146e+06	1.68991e+06	1.76878e+06	1.5477e+06	1.51328e+06	1.81558e+06	1.24579e+06	1.964e+06	1.30629e+06	1.54106e+06	1.55146e+06	1.54106e+06	-0.0360791	0.661196	0.99975
sp|P70195|PSB7_MOUSE	P70195	Psmb7	Proteasome subunit beta type-7 OS=Mus musculus OX=10090 GN=Psmb7 PE=1 SV=1	5	1.32443e+07	1.30892e+07	1.27037e+07	1.16947e+07	1.10134e+07	1.23748e+07	1.25098e+07	1.28131e+07	9.81432e+06	1.27156e+07	1.27037e+07	1.25098e+07	-0.0230885	0.66122	0.99975
sp|Q9CZ52|ANTR1_MOUSE	Q9CZ52	Antxr1	Anthrax toxin receptor 1 OS=Mus musculus OX=10090 GN=Antxr1 PE=1 SV=2	1	152258	278026	185116	274111	183802	218558	190777	236977	225380	228455	185116	225380	0.50629	0.66133	0.99975
sp|P21300|ALD1_MOUSE	P21300	Akr1b7	Aldose reductase-related protein 1 OS=Mus musculus OX=10090 GN=Akr1b7 PE=1 SV=4	2	832678	877233	797540	887797	801384	764689	921819	791652	859160	971440	832678	859160	0.0539777	0.661383	0.99975
sp|Q9JLV5|CUL3_MOUSE	Q9JLV5	Cul3	Cullin-3 OS=Mus musculus OX=10090 GN=Cul3 PE=1 SV=1	12	7.02428e+06	7.04211e+06	7.27937e+06	6.86014e+06	6.73318e+06	6.66803e+06	7.21546e+06	6.93815e+06	6.57316e+06	7.0261e+06	7.02428e+06	6.93815e+06	-0.0686045	0.661385	0.99975
sp|Q8BWQ6|CP062_MOUSE	Q8BWQ6	NA	UPF0505 protein C16orf62 homolog OS=Mus musculus OX=10090 PE=1 SV=2	3	955998	889582	947352	815883	964147	877050	966800	875140	851547	909359	947352	877050	-0.216528	0.661572	0.99975
sp|O08648|M3K4_MOUSE	O08648	Map3k4	Mitogen-activated protein kinase kinase kinase 4 OS=Mus musculus OX=10090 GN=Map3k4 PE=1 SV=2	3	846670	761433	925999	837547	917773	898348	786213	848276	878322	781914	846670	848276	-0.0344481	0.661615	0.99975
sp|Q8BVE3|VATH_MOUSE	Q8BVE3	Atp6v1h	V-type proton ATPase subunit H OS=Mus musculus OX=10090 GN=Atp6v1h PE=1 SV=1	11	6.79424e+06	5.7423e+06	6.45126e+06	5.40477e+06	5.90748e+06	5.8299e+06	6.25708e+06	5.85654e+06	5.68445e+06	5.94836e+06	5.90748e+06	5.85654e+06	-0.0650934	0.661758	0.99975
sp|Q8K4P0|WDR33_MOUSE	Q8K4P0	Wdr33	pre-mRNA 3' end processing protein WDR33 OS=Mus musculus OX=10090 GN=Wdr33 PE=1 SV=1	6	1.63307e+06	1.53099e+06	1.54263e+06	1.41854e+06	1.70271e+06	1.78033e+06	1.47609e+06	1.85561e+06	1.39917e+06	1.56592e+06	1.54263e+06	1.56592e+06	0.0405852	0.661869	0.99975
sp|D3YXK2|SAFB1_MOUSE	D3YXK2	Safb	Scaffold attachment factor B1 OS=Mus musculus OX=10090 GN=Safb PE=1 SV=2	10	5.325e+06	4.11675e+06	5.3732e+06	3.85537e+06	5.05342e+06	4.91077e+06	4.54326e+06	4.94014e+06	4.03679e+06	4.36747e+06	5.05342e+06	4.54326e+06	-0.296497	0.662087	0.99975
sp|Q9EPW0|INP4A_MOUSE	Q9EPW0	Inpp4a	Type I inositol 3,4-bisphosphate 4-phosphatase OS=Mus musculus OX=10090 GN=Inpp4a PE=1 SV=1	7	1.58299e+06	1.83679e+06	2.054e+06	1.99033e+06	1.70362e+06	1.91563e+06	1.60682e+06	2.12921e+06	1.863e+06	1.91471e+06	1.83679e+06	1.91471e+06	0.0780449	0.662244	0.99975
sp|Q9EQX4|AIF1L_MOUSE	Q9EQX4	Aif1l	Allograft inflammatory factor 1-like OS=Mus musculus OX=10090 GN=Aif1l PE=1 SV=1	1	345151	296342	390070	235821	357482	334303	320043	322559	267996	298055	345151	320043	-0.226653	0.662459	0.99975
sp|Q9Z110|P5CS_MOUSE	Q9Z110	Aldh18a1	Delta-1-pyrroline-5-carboxylate synthase OS=Mus musculus OX=10090 GN=Aldh18a1 PE=1 SV=2	10	4.1317e+06	4.16507e+06	4.24356e+06	4.40222e+06	3.69891e+06	4.23969e+06	3.6539e+06	5.16476e+06	3.9465e+06	4.33553e+06	4.16507e+06	4.23969e+06	0.0160792	0.662908	0.99975
sp|P23927|CRYAB_MOUSE	P23927	Cryab	Alpha-crystallin B chain OS=Mus musculus OX=10090 GN=Cryab PE=1 SV=2	7	5.46864e+06	1.11341e+07	5.67482e+06	6.38738e+06	9.37128e+06	4.44752e+06	1.29544e+07	3.70174e+06	8.75905e+06	6.54973e+06	6.38738e+06	6.54973e+06	0.0232819	0.662955	0.99975
sp|Q8R2Y0|ABHD6_MOUSE	Q8R2Y0	Abhd6	Monoacylglycerol lipase ABHD6 OS=Mus musculus OX=10090 GN=Abhd6 PE=1 SV=1	10	4.77617e+06	4.03089e+06	4.64518e+06	3.91082e+06	4.08536e+06	4.66789e+06	4.32542e+06	4.06474e+06	4.99402e+06	3.97227e+06	4.08536e+06	4.32542e+06	0.141295	0.66322	0.99975
sp|Q9JIA7|SPHK2_MOUSE	Q9JIA7	Sphk2	Sphingosine kinase 2 OS=Mus musculus OX=10090 GN=Sphk2 PE=1 SV=2	6	1.53773e+06	1.54064e+06	1.69781e+06	1.67471e+06	1.5879e+06	1.6266e+06	1.37076e+06	1.81316e+06	1.55959e+06	1.51051e+06	1.5879e+06	1.55959e+06	-0.0863193	0.663573	0.99975
sp|Q9CQ26|STABP_MOUSE	Q9CQ26	Stambp	STAM-binding protein OS=Mus musculus OX=10090 GN=Stambp PE=1 SV=1	2	1.1241e+06	1.29954e+06	1.3931e+06	1.4751e+06	1.16624e+06	1.42329e+06	992925	1.3909e+06	1.23892e+06	1.21093e+06	1.29954e+06	1.23892e+06	-0.144931	0.66377	0.99975
sp|Q8BGV0|SYNM_MOUSE	Q8BGV0	Nars2	Probable asparagine--tRNA ligase, mitochondrial OS=Mus musculus OX=10090 GN=Nars2 PE=1 SV=1	1	28545.1	39954.7	28074.6	40806.7	26934	34899.9	30825.1	38013.6	30139.3	35111.5	28545.1	34899.9	0.59339	0.663799	0.99975
sp|Q8BHG1|NRDC_MOUSE	Q8BHG1	Nrdc	Nardilysin OS=Mus musculus OX=10090 GN=Nrdc PE=1 SV=1	12	3.11708e+06	2.9786e+06	2.91685e+06	2.97059e+06	2.77689e+06	2.77674e+06	3.0449e+06	2.77051e+06	2.78781e+06	3.13123e+06	2.97059e+06	2.78781e+06	-0.182586	0.663844	0.99975
sp|Q8C0T5|SI1L1_MOUSE	Q8C0T5	Sipa1l1	Signal-induced proliferation-associated 1-like protein 1 OS=Mus musculus OX=10090 GN=Sipa1l1 PE=1 SV=2	4	346546	309022	321040	349568	351763	409559	326300	381860	310547	306527	346546	326300	-0.178397	0.663897	0.99975
sp|P05533|LY6A_MOUSE	P05533	Ly6a	Lymphocyte antigen 6A-2/6E-1 OS=Mus musculus OX=10090 GN=Ly6a PE=1 SV=1	1	120985	84480.4	1.39707e+06	95307.3	1.37478e+06	87174.3	1.45928e+06	1.41666e+06	101547	582885	120985	582885	1.761	0.663919	0.99975
sp|P55065|PLTP_MOUSE	P55065	Pltp	Phospholipid transfer protein OS=Mus musculus OX=10090 GN=Pltp PE=1 SV=1	7	5.40611e+06	5.85035e+06	6.25061e+06	6.0485e+06	5.14968e+06	5.72102e+06	5.52785e+06	6.46422e+06	5.2733e+06	6.46132e+06	5.85035e+06	5.72102e+06	-0.0875482	0.664289	0.99975
sp|Q9CPP6|NDUA5_MOUSE	Q9CPP6	Ndufa5	NADH dehydrogenase [ubiquinone] 1 alpha subcomplex subunit 5 OS=Mus musculus OX=10090 GN=Ndufa5 PE=1 SV=3	7	1.0393e+07	7.43105e+06	8.48347e+06	5.13456e+06	9.36888e+06	1.31035e+07	6.55491e+06	1.01378e+07	5.82358e+06	9.0537e+06	8.48347e+06	9.0537e+06	0.0441033	0.664426	0.99975
sp|O35143|ATIF1_MOUSE	O35143	ATP5IF1	ATPase inhibitor, mitochondrial OS=Mus musculus OX=10090 GN=ATP5IF1 PE=1 SV=2	5	1.1251e+07	8.98394e+06	9.1925e+06	6.23357e+06	1.16475e+07	1.0874e+07	1.1447e+07	9.73755e+06	7.88845e+06	9.13717e+06	9.1925e+06	9.73755e+06	0.136661	0.664585	0.99975
sp|Q9Z1P6|NDUA7_MOUSE	Q9Z1P6	Ndufa7	NADH dehydrogenase [ubiquinone] 1 alpha subcomplex subunit 7 OS=Mus musculus OX=10090 GN=Ndufa7 PE=1 SV=3	12	4.8598e+07	3.35645e+07	3.72286e+07	2.97841e+07	3.87711e+07	4.13259e+07	3.57519e+07	3.7008e+07	3.25299e+07	3.25839e+07	3.72286e+07	3.57519e+07	-0.0944581	0.664807	0.99975
sp|P62996|TRA2B_MOUSE	P62996	Tra2b	Transformer-2 protein homolog beta OS=Mus musculus OX=10090 GN=Tra2b PE=1 SV=1	5	1.34701e+07	1.12332e+07	1.69563e+07	1.16746e+07	1.50972e+07	1.80994e+07	1.06458e+07	2.07305e+07	1.10839e+07	1.38172e+07	1.34701e+07	1.38172e+07	0.0594482	0.664847	0.99975
sp|P09602|HMGN2_MOUSE	P09602	Hmgn2	Non-histone chromosomal protein HMG-17 OS=Mus musculus OX=10090 GN=Hmgn2 PE=1 SV=2	2	908768	413400	948857	468547	2.81469e+06	928108	987378	494698	1.07664e+06	453666	908768	928108	0.0533971	0.66486	0.99975
sp|Q8CHX6|MBTP2_MOUSE	Q8CHX6	Mbtps2	Membrane-bound transcription factor site-2 protease OS=Mus musculus OX=10090 GN=Mbtps2 PE=2 SV=1	1	159844	198332	164859	220946	161473	228673	143914	234920	166660	182005	164859	182005	0.266192	0.665167	0.99975
sp|O89017|LGMN_MOUSE	O89017	Lgmn	Legumain OS=Mus musculus OX=10090 GN=Lgmn PE=1 SV=1	6	5.82062e+06	6.58608e+06	7.18972e+06	6.5461e+06	5.83914e+06	6.01334e+06	5.57867e+06	8.34973e+06	5.71904e+06	7.98826e+06	6.5461e+06	6.01334e+06	-0.234582	0.665225	0.99975
sp|Q9QYB5|ADDG_MOUSE	Q9QYB5	Add3	Gamma-adducin OS=Mus musculus OX=10090 GN=Add3 PE=1 SV=2	14	1.20652e+07	1.02748e+07	1.25634e+07	1.03404e+07	1.13666e+07	1.1421e+07	1.04352e+07	1.18665e+07	1.07148e+07	1.08279e+07	1.13666e+07	1.08279e+07	-0.155699	0.665245	0.99975
sp|P29595|NEDD8_MOUSE	P29595	Nedd8	NEDD8 OS=Mus musculus OX=10090 GN=Nedd8 PE=1 SV=2	3	9.7982e+06	8.70746e+06	9.134e+06	7.67426e+06	1.06817e+07	8.85835e+06	9.48873e+06	8.692e+06	8.43649e+06	9.09795e+06	9.134e+06	8.85835e+06	-0.0966303	0.665329	0.99975
sp|Q9Z211|PX11A_MOUSE	Q9Z211	Pex11a	Peroxisomal membrane protein 11A OS=Mus musculus OX=10090 GN=Pex11a PE=1 SV=1	1	320259	408633	380244	443622	358733	536854	257937	589538	376020	353491	380244	376020	-0.0359121	0.665373	0.99975
sp|Q01339|APOH_MOUSE	Q01339	Apoh	Beta-2-glycoprotein 1 OS=Mus musculus OX=10090 GN=Apoh PE=1 SV=1	20	5.85876e+07	4.1371e+07	5.82623e+07	4.07129e+07	5.55263e+07	5.07997e+07	5.42235e+07	5.3671e+07	4.56944e+07	5.69503e+07	5.55263e+07	5.3671e+07	-0.138202	0.665658	0.99975
sp|Q80Z37|TOPRS_MOUSE	Q80Z37	Topors	E3 ubiquitin-protein ligase Topors OS=Mus musculus OX=10090 GN=Topors PE=1 SV=1	1	61121.7	78363.9	80068.9	93590.2	81656.4	101825	59916.5	109936	74041.4	76541.1	80068.9	76541.1	-0.118925	0.665799	0.99975
sp|Q9CWJ9|PUR9_MOUSE	Q9CWJ9	Atic	Bifunctional purine biosynthesis protein PURH OS=Mus musculus OX=10090 GN=Atic PE=1 SV=2	26	3.26482e+07	3.47321e+07	3.32368e+07	3.51575e+07	3.4535e+07	3.79646e+07	3.09067e+07	3.9631e+07	3.19783e+07	3.45084e+07	3.4535e+07	3.45084e+07	-0.0324903	0.665915	0.99975
sp|Q924X2|CPT1B_MOUSE	Q924X2	Cpt1b	Carnitine O-palmitoyltransferase 1, muscle isoform OS=Mus musculus OX=10090 GN=Cpt1b PE=1 SV=1	16	2.30657e+07	4.16291e+07	1.61919e+07	2.7718e+07	2.32956e+07	2.64276e+07	3.07419e+07	2.18332e+07	2.91807e+07	2.67816e+07	2.32956e+07	2.67816e+07	0.371866	0.666165	0.99975
sp|Q8BKX6|SMG1_MOUSE	Q8BKX6	Smg1	Serine/threonine-protein kinase SMG1 OS=Mus musculus OX=10090 GN=Smg1 PE=1 SV=3	1	66907.7	76761.1	74516.5	61226.6	74232.4	83732.1	62219.8	80743.8	54826.4	62484.3	74232.4	62484.3	-0.471398	0.666369	0.99975
sp|P97742|CPT1A_MOUSE	P97742	Cpt1a	Carnitine O-palmitoyltransferase 1, liver isoform OS=Mus musculus OX=10090 GN=Cpt1a PE=1 SV=4	8	4.29551e+06	3.60342e+06	5.03584e+06	3795518	4.22591e+06	4.21751e+06	3.44491e+06	4.59081e+06	3.95723e+06	4.05122e+06	4.22591e+06	4.05122e+06	-0.139674	0.666379	0.99975
sp|Q8R3R8|GBRL1_MOUSE	Q8R3R8	Gabarapl1	Gamma-aminobutyric acid receptor-associated protein-like 1 OS=Mus musculus OX=10090 GN=Gabarapl1 PE=1 SV=2	1	180281	275009	295327	258495	185259	365782	146393	324068	244656	238793	258495	244656	-0.15354	0.666946	0.99975
sp|P54276|MSH6_MOUSE	P54276	Msh6	DNA mismatch repair protein Msh6 OS=Mus musculus OX=10090 GN=Msh6 PE=1 SV=3	1	116147	145784	123498	146785	107645	139830	109545	146162	128528	135374	123498	135374	0.23592	0.666979	0.99975
sp|Q99LL3|CHSTC_MOUSE	Q99LL3	Chst12	Carbohydrate sulfotransferase 12 OS=Mus musculus OX=10090 GN=Chst12 PE=2 SV=2	1	275849	314353	294828	345631	291124	286298	308486	308826	332488	315759	294828	308826	0.131905	0.667153	0.99975
sp|Q6P1Y8|INP4B_MOUSE	Q6P1Y8	Inpp4b	Type II inositol 3,4-bisphosphate 4-phosphatase OS=Mus musculus OX=10090 GN=Inpp4b PE=2 SV=1	1	221034	226161	251753	218399	235607	208106	274175	206105	237070	267180	226161	237070	0.100811	0.667165	0.99975
sp|P97461|RS5_MOUSE	P97461	Rps5	40S ribosomal protein S5 OS=Mus musculus OX=10090 GN=Rps5 PE=1 SV=3	10	3.26631e+07	2.60588e+07	2.69523e+07	2.57433e+07	2.71222e+07	3.37897e+07	2.63478e+07	3.06486e+07	2.58558e+07	2.62617e+07	2.69523e+07	2.63478e+07	-0.0528132	0.667195	0.99975
sp|Q6PFD9|NUP98_MOUSE	Q6PFD9	Nup98	Nuclear pore complex protein Nup98-Nup96 OS=Mus musculus OX=10090 GN=Nup98 PE=1 SV=2	14	7.36548e+06	6.40577e+06	7.27896e+06	5.98143e+06	7.53866e+06	6.96026e+06	6.52821e+06	7.20503e+06	6.54342e+06	6.44709e+06	7.27896e+06	6.54342e+06	-0.269689	0.667226	0.99975
sp|Q9D6N5|NC2A_MOUSE	Q9D6N5	Drap1	Dr1-associated corepressor OS=Mus musculus OX=10090 GN=Drap1 PE=1 SV=3	2	1.38152e+06	1.13291e+06	1.53249e+06	1.17361e+06	1.33898e+06	1.35269e+06	1.2184e+06	1.43578e+06	1.3293e+06	1.36877e+06	1.33898e+06	1.35269e+06	-0.0201278	0.667729	0.99975
sp|O88200|CLC11_MOUSE	O88200	Clec11a	C-type lectin domain family 11 member A OS=Mus musculus OX=10090 GN=Clec11a PE=1 SV=1	2	383277	498078	411130	501549	446519	588715	336832	702759	381673	440292	446519	440292	-0.0633026	0.667845	0.99975
sp|Q64487|PTPRD_MOUSE	Q64487	Ptprd	Receptor-type tyrosine-protein phosphatase delta OS=Mus musculus OX=10090 GN=Ptprd PE=1 SV=3	5	993573	917167	937248	998041	982597	1.01347e+06	976021	969820	991404	947390	982597	976021	-0.0346101	0.667896	0.99975
sp|Q9EST5|AN32B_MOUSE	Q9EST5	Anp32b	Acidic leucine-rich nuclear phosphoprotein 32 family member B OS=Mus musculus OX=10090 GN=Anp32b PE=1 SV=1	3	2.7781e+06	2.34462e+06	3.16157e+06	2.15693e+06	2.7873e+06	2.48915e+06	2.36029e+06	2.73838e+06	2.56307e+06	2.57974e+06	2.7781e+06	2.56307e+06	-0.249525	0.667987	0.99975
sp|Q60870|REEP5_MOUSE	Q60870	Reep5	Receptor expression-enhancing protein 5 OS=Mus musculus OX=10090 GN=Reep5 PE=1 SV=1	5	2.11809e+07	1.55427e+07	1.93177e+07	1.31693e+07	1.79773e+07	1.653e+07	2.20725e+07	1.17237e+07	1.43635e+07	1.87055e+07	1.79773e+07	1.653e+07	-0.268703	0.667999	0.99975
sp|A2AUC9|KLH41_MOUSE	A2AUC9	Klhl41	Kelch-like protein 41 OS=Mus musculus OX=10090 GN=Klhl41 PE=1 SV=1	6	1.28788e+06	3.07933e+06	1.50122e+06	2.35701e+06	1.81149e+06	1.30352e+06	3.10464e+06	1.15295e+06	3.60442e+06	2.59274e+06	1.81149e+06	2.59274e+06	0.937281	0.66805	0.99975
sp|Q8JZM7|CDC73_MOUSE	Q8JZM7	Cdc73	Parafibromin OS=Mus musculus OX=10090 GN=Cdc73 PE=1 SV=1	3	631662	769894	735438	864736	628358	735116	621093	831337	768382	783882	735438	768382	0.0916764	0.668121	0.99975
sp|Q8BND5|QSOX1_MOUSE	Q8BND5	Qsox1	Sulfhydryl oxidase 1 OS=Mus musculus OX=10090 GN=Qsox1 PE=1 SV=1	11	1.0305e+07	9.51366e+06	1.16757e+07	9.14274e+06	1.0822e+07	1.01501e+07	1.05304e+07	9.67503e+06	9.54263e+06	1.02789e+07	1.0305e+07	1.01501e+07	-0.0792754	0.668141	0.99975
sp|Q61578|ADRO_MOUSE	Q61578	Fdxr	NADPH:adrenodoxin oxidoreductase, mitochondrial OS=Mus musculus OX=10090 GN=Fdxr PE=1 SV=1	12	6.96787e+06	8.19469e+06	6.80957e+06	6.32615e+06	6.05833e+06	8.54744e+06	5.86331e+06	8.74456e+06	6.0452e+06	6.86466e+06	6.80957e+06	6.86466e+06	-0.062389	0.66816	0.99975
sp|Q9WV34|MPP2_MOUSE	Q9WV34	Mpp2	MAGUK p55 subfamily member 2 OS=Mus musculus OX=10090 GN=Mpp2 PE=1 SV=1	6	1.73596e+06	1.92978e+06	1.95983e+06	2.00988e+06	1.80022e+06	2.03247e+06	1.71987e+06	2.13061e+06	1.8739e+06	1.89495e+06	1.92978e+06	1.89495e+06	-0.0597115	0.668187	0.99975
sp|O88822|SC5D_MOUSE	O88822	Sc5d	Lathosterol oxidase OS=Mus musculus OX=10090 GN=Sc5d PE=2 SV=2	1	258168	297811	183600	227377	242476	321272	260788	268212	178902	247513	242476	260788	0.175253	0.668238	0.99975
sp|P58465|CTDSL_MOUSE	P58465	Ctdspl	CTD small phosphatase-like protein OS=Mus musculus OX=10090 GN=Ctdspl PE=2 SV=3	1	1.12283e+06	708791	1.00647e+06	611885	1.24722e+06	904464	1.04436e+06	675693	870149	814134	1.00647e+06	870149	-0.37298	0.66831	0.99975
sp|Q9CQR4|ACO13_MOUSE	Q9CQR4	Acot13	Acyl-coenzyme A thioesterase 13 OS=Mus musculus OX=10090 GN=Acot13 PE=1 SV=1	5	9.82837e+06	9.18441e+06	8.14677e+06	7.6701e+06	8.85353e+06	8.08757e+06	9.17178e+06	7.23871e+06	8.95078e+06	9.0746e+06	8.85353e+06	8.95078e+06	-0.0186525	0.668337	0.99975
sp|Q00422|GABPA_MOUSE	Q00422	Gabpa	GA-binding protein alpha chain OS=Mus musculus OX=10090 GN=Gabpa PE=1 SV=2	4	1.95092e+06	1.79169e+06	2.10488e+06	1.83901e+06	2.02613e+06	1.89806e+06	1.71376e+06	2.07018e+06	1.91623e+06	1.91876e+06	1.95092e+06	1.91623e+06	-0.0832722	0.668527	0.99975
sp|Q922R1|CP070_MOUSE	Q922R1	NA	UPF0183 protein C16orf70 homolog OS=Mus musculus OX=10090 PE=1 SV=2	2	897644	905245	884116	931103	901254	914094	906547	866004	975064	927220	901254	914094	0.00280358	0.668596	0.99975
sp|P23506|PIMT_MOUSE	P23506	Pcmt1	Protein-L-isoaspartate(D-aspartate) O-methyltransferase OS=Mus musculus OX=10090 GN=Pcmt1 PE=1 SV=3	12	7.22212e+06	9.01617e+06	6.89916e+06	7.15043e+06	8.23657e+06	8289994	7.16702e+06	7.74076e+06	7.01685e+06	7.20724e+06	7.22212e+06	7.20724e+06	-0.0354398	0.668634	0.99975
sp|Q99NB8|UBQL4_MOUSE	Q99NB8	Ubqln4	Ubiquilin-4 OS=Mus musculus OX=10090 GN=Ubqln4 PE=1 SV=1	4	726939	724127	742986	744700	775687	729022	687740	788594	746666	706600	742986	729022	-0.0650506	0.668812	0.99975
sp|Q9JJK5|HERP1_MOUSE	Q9JJK5	Herpud1	Homocysteine-responsive endoplasmic reticulum-resident ubiquitin-like domain member 1 protein OS=Mus musculus OX=10090 GN=Herpud1 PE=1 SV=1	1	40600.4	39998.2	50863	49246.8	43925.8	43410.1	37406.8	54443.5	41913.5	40941.8	43925.8	41913.5	-0.160853	0.669188	0.99975
sp|Q9QYF1|RDH11_MOUSE	Q9QYF1	Rdh11	Retinol dehydrogenase 11 OS=Mus musculus OX=10090 GN=Rdh11 PE=1 SV=2	7	5.10285e+06	5.57152e+06	4.51216e+06	6.13332e+06	4.37014e+06	5.10206e+06	5.52267e+06	4.57799e+06	5.38031e+06	5.79159e+06	5.10285e+06	5.38031e+06	0.0998147	0.66937	0.99975
sp|Q8BRT1|CLAP2_MOUSE	Q8BRT1	Clasp2	CLIP-associating protein 2 OS=Mus musculus OX=10090 GN=Clasp2 PE=1 SV=1	20	4.43731e+06	5.15819e+06	4.48736e+06	4.81837e+06	4.55906e+06	4.94301e+06	4.27607e+06	4.80621e+06	4.4955e+06	4.49222e+06	4.55906e+06	4.4955e+06	-0.0656887	0.669946	0.99975
sp|Q80TL4|PHF24_MOUSE	Q80TL4	Phf24	PHD finger protein 24 OS=Mus musculus OX=10090 GN=Phf24 PE=1 SV=2	2	229641	246382	262791	331924	213378	260734	168897	335974	263877	205207	246382	260734	0.11537	0.670019	0.99975
sp|Q3UR97|SNX21_MOUSE	Q3UR97	Snx21	Sorting nexin-21 OS=Mus musculus OX=10090 GN=Snx21 PE=1 SV=1	1	255812	244424	281325	267138	278501	278084	236000	276689	242153	268527	267138	268527	0.00200867	0.670377	0.99975
sp|P37804|TAGL_MOUSE	P37804	Tagln	Transgelin OS=Mus musculus OX=10090 GN=Tagln PE=1 SV=3	18	5.4852e+07	5.62896e+07	5.66256e+07	5.74204e+07	4.96765e+07	5.38693e+07	5.36709e+07	6.32405e+07	4.59615e+07	5.23904e+07	5.62896e+07	5.36709e+07	-0.139879	0.670449	0.99975
sp|Q8R5H1|UBP15_MOUSE	Q8R5H1	Usp15	Ubiquitin carboxyl-terminal hydrolase 15 OS=Mus musculus OX=10090 GN=Usp15 PE=1 SV=1	6	3.41469e+06	3.05284e+06	3.17778e+06	2.9063e+06	3.21926e+06	3.21986e+06	3.25806e+06	3.15092e+06	3.12688e+06	3.25285e+06	3.17778e+06	3.21986e+06	0.0182168	0.670696	0.99975
sp|Q9CQS8|SC61B_MOUSE	Q9CQS8	Sec61b	Protein transport protein Sec61 subunit beta OS=Mus musculus OX=10090 GN=Sec61b PE=1 SV=3	3	3.74872e+06	2.8432e+06	3.46938e+06	2.91995e+06	3.3858e+06	3.40786e+06	3.2608e+06	3.53488e+06	3.07484e+06	3.4339e+06	3.3858e+06	3.40786e+06	-0.0303684	0.670705	0.99975
sp|Q50H33|KCTD8_MOUSE	Q50H33	Kctd8	BTB/POZ domain-containing protein KCTD8 OS=Mus musculus OX=10090 GN=Kctd8 PE=1 SV=1	1	195414	197928	317814	220668	288195	251813	241788	304448	278397	193731	220668	251813	0.302315	0.671158	0.99975
sp|Q9EP89|LACTB_MOUSE	Q9EP89	Lactb	Serine beta-lactamase-like protein LACTB, mitochondrial OS=Mus musculus OX=10090 GN=Lactb PE=1 SV=1	4	1.79659e+06	1.5843e+06	1.54645e+06	1.59972e+06	1.78161e+06	1.45253e+06	2.05181e+06	1.3253e+06	1.92169e+06	2.00131e+06	1.59972e+06	1.92169e+06	0.416874	0.671279	0.99975
sp|Q8CHG3|GCC2_MOUSE	Q8CHG3	Gcc2	GRIP and coiled-coil domain-containing protein 2 OS=Mus musculus OX=10090 GN=Gcc2 PE=1 SV=2	7	2.4399e+06	2.49772e+06	2.46034e+06	2.52749e+06	2.28321e+06	2.52401e+06	2.30471e+06	2.8312e+06	2.2386e+06	2.61102e+06	2.46034e+06	2.52401e+06	0.0500849	0.671282	0.99975
sp|Q8R420|ABCA3_MOUSE	Q8R420	Abca3	ATP-binding cassette sub-family A member 3 OS=Mus musculus OX=10090 GN=Abca3 PE=1 SV=3	1	211285	257657	265831	330647	225129	279303	205950	320405	286582	252324	257657	279303	0.173427	0.671317	0.99975
sp|Q8BRG8|TM209_MOUSE	Q8BRG8	Tmem209	Transmembrane protein 209 OS=Mus musculus OX=10090 GN=Tmem209 PE=2 SV=1	1	369555	345072	395111	316718	344939	360565	317029	375785	345536	332557	345072	345536	-0.033176	0.671361	0.99975
sp|P22366|MYD88_MOUSE	P22366	Myd88	Myeloid differentiation primary response protein MyD88 OS=Mus musculus OX=10090 GN=Myd88 PE=1 SV=3	3	1.60729e+06	1.29931e+06	1.54043e+06	1.31437e+06	1.57005e+06	1.45684e+06	1.37026e+06	1.59991e+06	1.35356e+06	1.35903e+06	1.54043e+06	1.37026e+06	-0.292606	0.671489	0.99975
sp|O35166|GOSR2_MOUSE	O35166	Gosr2	Golgi SNAP receptor complex member 2 OS=Mus musculus OX=10090 GN=Gosr2 PE=1 SV=2	4	2.11025e+06	2.69442e+06	2.55117e+06	3.23186e+06	2.20716e+06	2.87417e+06	1.92495e+06	3.46641e+06	2.69778e+06	2.54097e+06	2.55117e+06	2.69778e+06	0.122751	0.671596	0.99975
sp|Q6A0A9|F120A_MOUSE	Q6A0A9	FAM120A	Constitutive coactivator of PPAR-gamma-like protein 1 OS=Mus musculus OX=10090 GN=FAM120A PE=1 SV=2	27	1.87994e+07	1.95376e+07	1.85765e+07	1.7872e+07	1.83786e+07	2.13257e+07	1.78254e+07	2.08738e+07	1.745e+07	1.79792e+07	1.85765e+07	1.79792e+07	-0.09699	0.671624	0.99975
sp|Q91WZ8|DTBP1_MOUSE	Q91WZ8	Dtnbp1	Dysbindin OS=Mus musculus OX=10090 GN=Dtnbp1 PE=1 SV=1	1	506211	467000	550226	592417	493542	532503	427247	554635	522081	506086	506211	522081	0.0426731	0.67167	0.99975
sp|P30115|GSTA3_MOUSE	P30115	Gsta3	Glutathione S-transferase A3 OS=Mus musculus OX=10090 GN=Gsta3 PE=1 SV=2	8	1.72819e+07	1.04863e+07	1.32856e+07	1.09995e+07	1.24793e+07	1.31737e+07	1.29048e+07	1.12365e+07	1.28522e+07	1.11263e+07	1.24793e+07	1.28522e+07	0.0354104	0.671768	0.99975
sp|Q78PG9|CCD25_MOUSE	Q78PG9	Ccdc25	Coiled-coil domain-containing protein 25 OS=Mus musculus OX=10090 GN=Ccdc25 PE=1 SV=1	4	2.79324e+06	3.13274e+06	2.95642e+06	3.16103e+06	2.59446e+06	2.96474e+06	2.88773e+06	3.01089e+06	2.86347e+06	3.17305e+06	2.95642e+06	2.96474e+06	-0.00841628	0.672382	0.99975
sp|Q61730|IL1AP_MOUSE	Q61730	Il1rap	Interleukin-1 receptor accessory protein OS=Mus musculus OX=10090 GN=Il1rap PE=1 SV=1	4	5.15769e+06	3.71697e+06	4.94968e+06	4.2785e+06	4.8243e+06	4.40256e+06	4.41685e+06	4.64485e+06	4.08651e+06	4.63634e+06	4.8243e+06	4.41685e+06	-0.249124	0.673135	0.99975
sp|Q9CPW2|FDX2_MOUSE	Q9CPW2	Fdx2	Ferredoxin-2, mitochondrial OS=Mus musculus OX=10090 GN=Fdx2 PE=1 SV=1	2	655821	753250	655410	771724	680698	654719	675380	672451	669716	769327	680698	672451	-0.0747639	0.673225	0.99975
sp|Q8C2E4|PTCD1_MOUSE	Q8C2E4	Ptcd1	Pentatricopeptide repeat-containing protein 1, mitochondrial OS=Mus musculus OX=10090 GN=Ptcd1 PE=2 SV=2	1	312996	381651	293234	332802	300286	348687	312909	322693	290382	302983	312996	312909	-0.00838365	0.673263	0.99975
sp|P35569|IRS1_MOUSE	P35569	Irs1	Insulin receptor substrate 1 OS=Mus musculus OX=10090 GN=Irs1 PE=1 SV=1	8	2.34574e+06	2.17352e+06	2.58016e+06	2.39706e+06	2.41351e+06	2.32663e+06	2.17643e+06	2.82536e+06	2.13942e+06	2.19339e+06	2.39706e+06	2.19339e+06	-0.242459	0.673358	0.99975
sp|Q6PHS6|SNX13_MOUSE	Q6PHS6	Snx13	Sorting nexin-13 OS=Mus musculus OX=10090 GN=Snx13 PE=2 SV=1	1	51591.3	51921.7	64817.3	63738	47797	61561.8	47838.2	61453.1	57617.7	59376.1	51921.7	59376.1	0.34915	0.673719	0.99975
sp|Q7TPW1|NEXN_MOUSE	Q7TPW1	Nexn	Nexilin OS=Mus musculus OX=10090 GN=Nexn PE=1 SV=3	1	152294	162415	146299	176428	129920	139526	176502	145329	171565	155794	152294	155794	0.0425073	0.673725	0.99975
sp|P28659|CELF1_MOUSE	P28659	Celf1	CUGBP Elav-like family member 1 OS=Mus musculus OX=10090 GN=Celf1 PE=1 SV=2	1	1.35346e+06	1.16111e+06	1.01399e+06	930677	1.14521e+06	1.13325e+06	1.43741e+06	1.01821e+06	916334	1.37988e+06	1.14521e+06	1.13325e+06	-0.0716427	0.673936	0.99975
sp|Q61475|DAF1_MOUSE	Q61475	Cd55	Complement decay-accelerating factor, GPI-anchored OS=Mus musculus OX=10090 GN=Cd55 PE=1 SV=2	3	1.51192e+06	2.36768e+06	1.32141e+06	855868	2.09028e+06	2.59766e+06	1.31997e+06	2.38027e+06	993262	1.69024e+06	1.51192e+06	1.69024e+06	-0.0940676	0.674009	0.99975
sp|Q80XK6|ATG2B_MOUSE	Q80XK6	Atg2b	Autophagy-related protein 2 homolog B OS=Mus musculus OX=10090 GN=Atg2b PE=1 SV=3	5	835459	982134	964276	1.10383e+06	881977	950733	804175	1.03043e+06	926158	925164	964276	926158	-0.10468	0.674058	0.99975
sp|Q8CI70|LRC20_MOUSE	Q8CI70	Lrrc20	Leucine-rich repeat-containing protein 20 OS=Mus musculus OX=10090 GN=Lrrc20 PE=1 SV=1	1	283901	461498	266237	329109	341021	244548	407844	205944	424648	323907	329109	323907	-0.055808	0.674222	0.99975
sp|P47931|FST_MOUSE	P47931	Fst	Follistatin OS=Mus musculus OX=10090 GN=Fst PE=2 SV=1	1	470254	387641	488114	385384	447929	379888	507041	425144	440787	493232	447929	440787	-0.0786981	0.674307	0.99975
