## Supplementary Table 1 for "Adipose mTORC2 is essential for arborization of sensory neurons in white adipose tissue and whole-body energy homeostasis" (part 2 of 3)

### Sheet: Suppl. Table 1A_ Proteome data  (continued)
Supplementary Table 1A
sp|Q3THS6|METK2_MOUSE	Q3THS6	Mat2a	S-adenosylmethionine synthase isoform type-2 OS=Mus musculus OX=10090 GN=Mat2a PE=1 SV=2	11	8.70408e+06	8.62121e+06	8.9032e+06	7.94747e+06	8.34772e+06	8.16811e+06	9.11994e+06	8.63702e+06	7.58368e+06	8.29247e+06	8.62121e+06	8.29247e+06	-0.112848	0.674567	0.99975
sp|Q3U182|CRTC2_MOUSE	Q3U182	Crtc2	CREB-regulated transcription coactivator 2 OS=Mus musculus OX=10090 GN=Crtc2 PE=1 SV=2	2	640294	649134	728247	673348	778120	712014	646671	647870	699503	688271	673348	688271	0.0391083	0.674593	0.99975
sp|Q60634|FLOT2_MOUSE	Q60634	Flot2	Flotillin-2 OS=Mus musculus OX=10090 GN=Flot2 PE=1 SV=2	17	1.31953e+07	1.24239e+07	1.32315e+07	1.2366e+07	1.45596e+07	1.35431e+07	1.26864e+07	1.30402e+07	1.27379e+07	1.25603e+07	1.31953e+07	1.27379e+07	-0.0979935	0.674694	0.99975
sp|Q8R0N6|HOT_MOUSE	Q8R0N6	Adhfe1	Hydroxyacid-oxoacid transhydrogenase, mitochondrial OS=Mus musculus OX=10090 GN=Adhfe1 PE=1 SV=2	17	5.18725e+07	4.82266e+07	4.43152e+07	4.13875e+07	4.8411e+07	5.1779e+07	5.17705e+07	4.68164e+07	4.39193e+07	4.52005e+07	4.82266e+07	4.68164e+07	-0.0831214	0.674819	0.99975
sp|Q8K273|MMGT1_MOUSE	Q8K273	Mmgt1	Membrane magnesium transporter 1 OS=Mus musculus OX=10090 GN=Mmgt1 PE=1 SV=1	1	174199	135596	125598	134206	168121	166753	140089	144113	157069	146984	135596	146984	0.208129	0.674878	0.99975
sp|O08738|CASP6_MOUSE	O08738	Casp6	Caspase-6 OS=Mus musculus OX=10090 GN=Casp6 PE=1 SV=1	4	1.68036e+06	1.58329e+06	1.57071e+06	1.62078e+06	1.70651e+06	1.58092e+06	1.65417e+06	1.7345e+06	1.5732e+06	1.75421e+06	1.62078e+06	1.65417e+06	0.0483803	0.675028	0.99975
sp|Q8C6E0|CFA36_MOUSE	Q8C6E0	Cfap36	Cilia- and flagella-associated protein 36 OS=Mus musculus OX=10090 GN=Cfap36 PE=1 SV=1	2	899364	780495	682362	598475	916193	888649	867614	700406	552838	698692	780495	700406	-0.306169	0.67517	0.99975
sp|Q9CXS4|CENPV_MOUSE	Q9CXS4	Cenpv	Centromere protein V OS=Mus musculus OX=10090 GN=Cenpv PE=1 SV=2	11	5.31275e+06	3.24954e+06	5.55078e+06	4.60515e+06	6.27099e+06	4.76443e+06	5.16043e+06	4.29595e+06	4.71957e+06	4.4192e+06	5.31275e+06	4.71957e+06	-0.346881	0.675177	0.99975
sp|Q9JKP5|MBNL1_MOUSE	Q9JKP5	Mbnl1	Muscleblind-like protein 1 OS=Mus musculus OX=10090 GN=Mbnl1 PE=1 SV=1	3	490853	1.18033e+06	431445	499843	1.01343e+06	1.35988e+06	388772	465963	384630	734256	499843	465963	-0.200007	0.675324	0.99975
sp|Q7TS68|NSUN6_MOUSE	Q7TS68	Nsun6	Putative methyltransferase NSUN6 OS=Mus musculus OX=10090 GN=Nsun6 PE=2 SV=2	1	183997	225899	208170	237435	185150	207043	164957	228751	210620	198500	208170	207043	-0.0285055	0.675437	0.99975
sp|Q9EST4|PSMG2_MOUSE	Q9EST4	Psmg2	Proteasome assembly chaperone 2 OS=Mus musculus OX=10090 GN=Psmg2 PE=1 SV=1	3	2.44705e+06	2.07312e+06	2.22761e+06	1.80475e+06	2.12284e+06	2.28777e+06	2.28737e+06	2.12058e+06	1.97306e+06	2.23571e+06	2.12284e+06	2.23571e+06	0.106062	0.67557	0.99975
sp|Q9QWH1|PHC2_MOUSE	Q9QWH1	Phc2	Polyhomeotic-like protein 2 OS=Mus musculus OX=10090 GN=Phc2 PE=1 SV=1	1	150248	179810	182150	198956	141225	177072	142710	211375	173230	178504	179810	177072	-0.0667959	0.675699	0.99975
sp|Q9ERT9|PPR1A_MOUSE	Q9ERT9	Ppp1r1a	Protein phosphatase 1 regulatory subunit 1A OS=Mus musculus OX=10090 GN=Ppp1r1a PE=1 SV=1	6	5.34086e+06	4.11804e+06	4.93126e+06	4.45675e+06	5.64037e+06	5.07561e+06	4.88627e+06	5.16356e+06	4.34229e+06	4.24242e+06	4.93126e+06	4.88627e+06	-0.00949485	0.675797	0.99975
sp|Q8BG94|COMD7_MOUSE	Q8BG94	Commd7	COMM domain-containing protein 7 OS=Mus musculus OX=10090 GN=Commd7 PE=1 SV=1	1	249836	243030	241229	237994	259884	240649	248551	252325	233754	239034	243030	240649	-0.0557837	0.675817	0.99975
sp|Q7TSG2|CTDP1_MOUSE	Q7TSG2	Ctdp1	RNA polymerase II subunit A C-terminal domain phosphatase OS=Mus musculus OX=10090 GN=Ctdp1 PE=1 SV=1	6	900950	1.021e+06	1.15082e+06	1.20328e+06	898049	1.16115e+06	825914	1.41509e+06	1.03823e+06	1.00077e+06	1.021e+06	1.03823e+06	0.018898	0.676291	0.99975
sp|P09411|PGK1_MOUSE	P09411	Pgk1	Phosphoglycerate kinase 1 OS=Mus musculus OX=10090 GN=Pgk1 PE=1 SV=4	30	1.59739e+08	1.88206e+08	1.27092e+08	1.56264e+08	1.51468e+08	1.34677e+08	1.88135e+08	1.20111e+08	1.56626e+08	156380143	1.56264e+08	156380143	-0.0268626	0.676705	0.99975
sp|P97449|AMPN_MOUSE	P97449	Anpep	Aminopeptidase N OS=Mus musculus OX=10090 GN=Anpep PE=1 SV=4	14	1.90431e+07	1.61251e+07	2.27747e+07	1.58376e+07	2.01621e+07	1.82157e+07	1.76639e+07	1.99421e+07	1.7405e+07	1.72169e+07	1.90431e+07	1.76639e+07	-0.215515	0.676847	0.99975
sp|Q9Z1R4|CF047_MOUSE	Q9Z1R4	D17h6s53e	Uncharacterized protein C6orf47 homolog OS=Mus musculus OX=10090 GN=D17h6s53e PE=1 SV=1	3	772305	754253	857011	951403	917485	1.08828e+06	630617	1.19907e+06	888077	759136	857011	888077	0.0764666	0.676865	0.99975
sp|Q8BQ89|LIX1L_MOUSE	Q8BQ89	Lix1l	LIX1-like protein OS=Mus musculus OX=10090 GN=Lix1l PE=2 SV=2	1	174954	232385	335003	250089	188320	284756	160815	353897	236297	232663	232385	236297	0.0199547	0.677103	0.99975
sp|Q91YJ5|IF2M_MOUSE	Q91YJ5	Mtif2	Translation initiation factor IF-2, mitochondrial OS=Mus musculus OX=10090 GN=Mtif2 PE=1 SV=2	5	2.73237e+06	2.1257e+06	2.5221e+06	2.13771e+06	2.70339e+06	2.51396e+06	2.4291e+06	2.29253e+06	2.36484e+06	2.2584e+06	2.5221e+06	2.36484e+06	-0.17194	0.677133	0.99975
sp|D3Z7P3|GLSK_MOUSE	D3Z7P3	Gls	Glutaminase kidney isoform, mitochondrial OS=Mus musculus OX=10090 GN=Gls PE=1 SV=1	4	1.91717e+06	2.00286e+06	1.89632e+06	1.90123e+06	1.98844e+06	1.78683e+06	2.03234e+06	1.80757e+06	1.89029e+06	2.04277e+06	1.91717e+06	1.89029e+06	-0.0643242	0.677218	0.99975
sp|Q8BYA0|TBCD_MOUSE	Q8BYA0	Tbcd	Tubulin-specific chaperone D OS=Mus musculus OX=10090 GN=Tbcd PE=1 SV=1	10	5.50839e+06	6.3805e+06	5.67374e+06	6.74471e+06	5.41297e+06	5.88402e+06	5.72676e+06	6.34177e+06	5.9147e+06	6.42217e+06	5.67374e+06	5.9147e+06	0.0989943	0.67725	0.99975
sp|Q91VZ6|SMAP1_MOUSE	Q91VZ6	Smap1	Stromal membrane-associated protein 1 OS=Mus musculus OX=10090 GN=Smap1 PE=1 SV=1	5	5.82905e+06	4.39295e+06	4.57737e+06	3.92816e+06	5.10033e+06	4.79378e+06	5.6794e+06	4.36466e+06	3.76947e+06	4.34832e+06	4.57737e+06	4.36466e+06	-0.136357	0.677287	0.99975
sp|Q3UGP8|AG10B_MOUSE	Q3UGP8	Alg10b	Putative Dol-P-Glc:Glc(2)Man(9)GlcNAc(2)-PP-Dol alpha-1,2-glucosyltransferase OS=Mus musculus OX=10090 GN=Alg10b PE=1 SV=1	1	121220	168152	141432	162925	131344	147121	130804	140782	135926	146100	141432	140782	-0.0283885	0.677313	0.99975
sp|O70293|GRK6_MOUSE	O70293	Grk6	G protein-coupled receptor kinase 6 OS=Mus musculus OX=10090 GN=Grk6 PE=1 SV=1	1	186014	252717	223056	289320	176563	243974	179145	233681	281617	233728	223056	233728	0.118474	0.677333	0.99975
sp|Q8K157|GALM_MOUSE	Q8K157	Galm	Aldose 1-epimerase OS=Mus musculus OX=10090 GN=Galm PE=1 SV=1	3	1.54796e+06	1.77123e+06	1.54402e+06	1.91374e+06	1.54318e+06	1.55792e+06	1.95531e+06	1.53359e+06	1.6897e+06	1.80913e+06	1.54796e+06	1.6897e+06	0.212224	0.677361	0.99975
sp|O70318|E41L2_MOUSE	O70318	Epb41l2	Band 4.1-like protein 2 OS=Mus musculus OX=10090 GN=Epb41l2 PE=1 SV=2	47	5.89765e+07	6.48071e+07	5.97799e+07	6.24036e+07	5.64581e+07	6.37605e+07	5.98864e+07	6.31916e+07	5.13453e+07	5.85821e+07	5.97799e+07	5.98864e+07	0.0221962	0.677809	0.99975
sp|Q8BMF4|ODP2_MOUSE	Q8BMF4	Dlat	Dihydrolipoyllysine-residue acetyltransferase component of pyruvate dehydrogenase complex, mitochondrial OS=Mus musculus OX=10090 GN=Dlat PE=1 SV=2	24	2.75432e+08	2.60576e+08	2.26722e+08	243047425	2.20831e+08	2.65602e+08	2.26406e+08	2.41182e+08	2.38031e+08	2.26296e+08	243047425	2.38031e+08	-0.0928468	0.678036	0.99975
sp|Q8K284|TF3C1_MOUSE	Q8K284	Gtf3c1	General transcription factor 3C polypeptide 1 OS=Mus musculus OX=10090 GN=Gtf3c1 PE=1 SV=2	3	1.01753e+06	1.19328e+06	1.25493e+06	1.24869e+06	1.09007e+06	1.19525e+06	967941	1.28878e+06	1.30689e+06	1.22344e+06	1.19328e+06	1.22344e+06	0.0480635	0.678052	0.99975
sp|P67778|PHB_MOUSE	P67778	Phb	Prohibitin OS=Mus musculus OX=10090 GN=Phb PE=1 SV=1	17	1.04306e+08	7.45353e+07	1.00513e+08	7.66315e+07	9.85962e+07	1.1378e+08	7.94388e+07	106842643	8.4273e+07	8.81923e+07	9.85962e+07	8.81923e+07	-0.295822	0.678062	0.99975
sp|Q91WB4|PKHF2_MOUSE	Q91WB4	Plekhf2	Pleckstrin homology domain-containing family F member 2 OS=Mus musculus OX=10090 GN=Plekhf2 PE=1 SV=1	4	3.74012e+06	2.78725e+06	3.52312e+06	2.45542e+06	3.34383e+06	2.98093e+06	3.32295e+06	3.08146e+06	2.87349e+06	2.91773e+06	3.34383e+06	2.98093e+06	-0.348224	0.678074	0.99975
sp|O54988|SLK_MOUSE	O54988	Slk	STE20-like serine/threonine-protein kinase OS=Mus musculus OX=10090 GN=Slk PE=1 SV=2	24	9.89004e+06	9.56384e+06	1.09383e+07	9.91202e+06	9.56746e+06	1.00374e+07	9.25632e+06	1.08033e+07	9.52611e+06	9.3612e+06	9.89004e+06	9.52611e+06	-0.122813	0.678238	0.99975
sp|Q6ZQH8|NU188_MOUSE	Q6ZQH8	Nup188	Nucleoporin NUP188 homolog OS=Mus musculus OX=10090 GN=Nup188 PE=1 SV=2	4	645254	752449	710825	723580	776409	792549	655785	774984	754271	708751	723580	754271	0.0760466	0.678318	0.99975
sp|Q8K3D3|SWI5_MOUSE	Q8K3D3	Swi5	DNA repair protein SWI5 homolog OS=Mus musculus OX=10090 GN=Swi5 PE=1 SV=1	1	478399	227889	284117	276663	355697	257831	357977	295834	287791	298706	284117	295834	0.101764	0.678632	0.99975
sp|Q6PB44|PTN23_MOUSE	Q6PB44	Ptpn23	Tyrosine-protein phosphatase non-receptor type 23 OS=Mus musculus OX=10090 GN=Ptpn23 PE=1 SV=2	8	1.99408e+06	2.66614e+06	2.92229e+06	3.26474e+06	2.13189e+06	3.03926e+06	1.83213e+06	3.84057e+06	2.73136e+06	2.47371e+06	2.66614e+06	2.73136e+06	0.0291357	0.679012	0.99975
sp|Q8BND4|INT6L_MOUSE	Q8BND4	Ints6l	Integrator complex subunit 6-like OS=Mus musculus OX=10090 GN=Ints6l PE=2 SV=1	1	2.37217e+06	2.52172e+06	2.38682e+06	2.38132e+06	1.97626e+06	2.38465e+06	2.20875e+06	2.69748e+06	2.47935e+06	2.15644e+06	2.38132e+06	2.38465e+06	-0.0226211	0.679052	0.99975
sp|A2AQ25|SKT_MOUSE	A2AQ25	Skt	Sickle tail protein OS=Mus musculus OX=10090 GN=Skt PE=1 SV=1	10	3.18722e+06	2.64846e+06	3.10111e+06	2.80684e+06	3.10963e+06	3.08826e+06	2.4517e+06	3.22063e+06	2.79375e+06	2.96093e+06	3.10111e+06	2.96093e+06	-0.115608	0.679208	0.99975
sp|Q75N62|GIMA8_MOUSE	Q75N62	Gimap8	GTPase IMAP family member 8 OS=Mus musculus OX=10090 GN=Gimap8 PE=1 SV=1	1	667675	815202	716482	788713	896432	857976	647576	965764	746109	813785	788713	813785	0.0653308	0.679448	0.99975
sp|Q6P069|SORCN_MOUSE	Q6P069	Sri	Sorcin OS=Mus musculus OX=10090 GN=Sri PE=1 SV=1	7	1.20333e+07	1.04402e+07	1.24588e+07	1.11645e+07	1.19872e+07	1.09354e+07	1.1004e+07	1.19578e+07	1.089e+07	1.21629e+07	1.19872e+07	1.1004e+07	-0.24544	0.679456	0.99975
sp|Q9Z1Q2|ABHGA_MOUSE	Q9Z1Q2	Abhd16a	Protein ABHD16A OS=Mus musculus OX=10090 GN=Abhd16a PE=1 SV=3	11	6.53792e+06	7.64584e+06	7.47105e+06	8.96112e+06	6.94988e+06	7.8029e+06	6.59369e+06	8.54182e+06	8.0878e+06	7.52699e+06	7.47105e+06	7.8029e+06	0.0952697	0.679877	0.99975
sp|Q3TYX3|SMYD5_MOUSE	Q3TYX3	Smyd5	SET and MYND domain-containing protein 5 OS=Mus musculus OX=10090 GN=Smyd5 PE=1 SV=2	2	1.19025e+06	1.21515e+06	1.12938e+06	1.02507e+06	1.14439e+06	1.06889e+06	1.19611e+06	1.11487e+06	1.00268e+06	1.2093e+06	1.14439e+06	1.11487e+06	-0.113586	0.67993	0.99975
sp|Q6PDI5|ECM29_MOUSE	Q6PDI5	Ecpas	Proteasome adapter and scaffold protein ECM29 OS=Mus musculus OX=10090 GN=Ecpas PE=1 SV=3	17	1.00573e+07	9.3191e+06	9.46713e+06	8.98468e+06	9.5004e+06	9.56244e+06	9.98496e+06	9.23492e+06	9.52699e+06	9.68949e+06	9.46713e+06	9.56244e+06	0.00999149	0.6801	0.99975
sp|Q8VCK3|TBG2_MOUSE	Q8VCK3	Tubg2	Tubulin gamma-2 chain OS=Mus musculus OX=10090 GN=Tubg2 PE=1 SV=1	5	1.45044e+06	1.75674e+06	1.74267e+06	1.825e+06	1.55101e+06	1.74669e+06	1.29505e+06	1.86653e+06	1.70368e+06	1.49578e+06	1.74267e+06	1.70368e+06	-0.0730211	0.680412	0.99975
sp|Q9WU63|HEBP2_MOUSE	Q9WU63	Hebp2	Heme-binding protein 2 OS=Mus musculus OX=10090 GN=Hebp2 PE=1 SV=1	2	436947	514387	456606	529200	489543	487091	415321	506701	504131	460101	489543	487091	-0.0609475	0.680459	0.99975
sp|O08547|SC22B_MOUSE	O08547	Sec22b	Vesicle-trafficking protein SEC22b OS=Mus musculus OX=10090 GN=Sec22b PE=1 SV=3	11	1.88794e+07	1.7141e+07	1.84358e+07	1.74686e+07	1.79589e+07	1.78486e+07	1.76139e+07	1.83855e+07	1.73118e+07	1.74368e+07	1.79589e+07	1.76139e+07	-0.0684118	0.680479	0.99975
sp|Q9JJY4|DDX20_MOUSE	Q9JJY4	Ddx20	Probable ATP-dependent RNA helicase DDX20 OS=Mus musculus OX=10090 GN=Ddx20 PE=1 SV=2	2	248761	341824	274471	350040	344865	342376	259275	336491	368439	306663	341824	336491	-0.0729316	0.6806	0.99975
sp|Q80Y56|RBNS5_MOUSE	Q80Y56	Rbsn	Rabenosyn-5 OS=Mus musculus OX=10090 GN=Rbsn PE=1 SV=1	6	1.59248e+06	1.68521e+06	1.68438e+06	1.79888e+06	1.54374e+06	1.73501e+06	1.53971e+06	1.83603e+06	1.59945e+06	1.7631e+06	1.68438e+06	1.73501e+06	0.0600679	0.680775	0.99975
sp|Q9D0B5|TSTD3_MOUSE	Q9D0B5	Tstd3	Thiosulfate sulfurtransferase/rhodanese-like domain-containing protein 3 OS=Mus musculus OX=10090 GN=Tstd3 PE=1 SV=1	2	722103	520737	731059	634173	700768	721897	598872	664580	638537	573238	700768	638537	-0.279835	0.680843	0.99975
sp|Q91WS0|CISD1_MOUSE	Q91WS0	Cisd1	CDGSH iron-sulfur domain-containing protein 1 OS=Mus musculus OX=10090 GN=Cisd1 PE=1 SV=1	7	2.72099e+07	2.41189e+07	24520292	2.1201e+07	2.3511e+07	2.73905e+07	2.26357e+07	2.35551e+07	2.2487e+07	2.16481e+07	2.41189e+07	2.26357e+07	-0.170068	0.681031	0.99975
sp|Q99J45|NRBP_MOUSE	Q99J45	Nrbp1	Nuclear receptor-binding protein OS=Mus musculus OX=10090 GN=Nrbp1 PE=1 SV=1	4	1.17774e+06	1.09001e+06	1.14643e+06	1.15531e+06	1.12638e+06	1.09872e+06	1.10951e+06	1.19146e+06	1.11939e+06	1.27969e+06	1.14643e+06	1.11939e+06	-0.0691091	0.681062	0.99975
sp|G5E8P0|GCP6_MOUSE	G5E8P0	Tubgcp6	Gamma-tubulin complex component 6 OS=Mus musculus OX=10090 GN=Tubgcp6 PE=1 SV=1	1	250033	316298	244505	305963	234585	268147	273792	283047	259154	294649	250033	273792	0.254919	0.681236	0.99975
sp|Q8JZU2|TXTP_MOUSE	Q8JZU2	Slc25a1	Tricarboxylate transport protein, mitochondrial OS=Mus musculus OX=10090 GN=Slc25a1 PE=1 SV=1	20	2.12409e+08	1.14772e+08	1.23866e+08	1.24822e+08	1.20554e+08	1.76629e+08	141832063	1.35635e+08	1.24347e+08	136984223	1.23866e+08	136984223	0.283924	0.681272	0.99975
sp|Q64516|GLPK_MOUSE	Q64516	Gk	Glycerol kinase OS=Mus musculus OX=10090 GN=Gk PE=1 SV=2	5	969278	1.20555e+06	988869	1.23877e+06	917785	1.09365e+06	1.06671e+06	1.11918e+06	1.04518e+06	1.09456e+06	988869	1.09365e+06	0.249612	0.681341	0.99975
sp|Q9CQ75|NDUA2_MOUSE	Q9CQ75	Ndufa2	NADH dehydrogenase [ubiquinone] 1 alpha subcomplex subunit 2 OS=Mus musculus OX=10090 GN=Ndufa2 PE=1 SV=3	8	2.91404e+07	2.01564e+07	2.41785e+07	2.19853e+07	2.43497e+07	2.52172e+07	2.10861e+07	2.42264e+07	2.41848e+07	2.11102e+07	2.41785e+07	2.41848e+07	-0.0133923	0.681482	0.99975
sp|P70170|ABCC9_MOUSE	P70170	Abcc9	ATP-binding cassette sub-family C member 9 OS=Mus musculus OX=10090 GN=Abcc9 PE=1 SV=2	1	573983	1.09086e+06	614187	701605	969854	797979	720557	745203	742471	641720	701605	742471	0.113021	0.681599	0.99975
sp|Q8K3G5|VRK3_MOUSE	Q8K3G5	Vrk3	Inactive serine/threonine-protein kinase VRK3 OS=Mus musculus OX=10090 GN=Vrk3 PE=1 SV=2	1	80722.7	77783.1	116375	101410	92546.1	87218	86893.2	100457	91064.3	118806	92546.1	91064.3	-0.0723189	0.681692	0.99975
sp|Q8VE97|SRSF4_MOUSE	Q8VE97	Srsf4	Serine/arginine-rich splicing factor 4 OS=Mus musculus OX=10090 GN=Srsf4 PE=2 SV=1	3	1.3367e+06	1.49905e+06	1.52332e+06	1.65361e+06	1.34497e+06	1.79068e+06	1.22446e+06	2.06665e+06	1.31384e+06	1.39913e+06	1.49905e+06	1.39913e+06	-0.192833	0.681716	0.99975
sp|Q8VE99|CC115_MOUSE	Q8VE99	Ccdc115	Coiled-coil domain-containing protein 115 OS=Mus musculus OX=10090 GN=Ccdc115 PE=1 SV=1	3	1.43544e+06	1.3978e+06	1.3009e+06	1.54696e+06	1.23736e+06	1.21681e+06	1.52536e+06	1.23007e+06	1.16344e+06	2.47141e+06	1.3978e+06	1.23007e+06	-0.381708	0.681804	0.99975
sp|P97494|GSH1_MOUSE	P97494	Gclc	Glutamate--cysteine ligase catalytic subunit OS=Mus musculus OX=10090 GN=Gclc PE=1 SV=4	3	1.29581e+06	1.27473e+06	1.39738e+06	1.24747e+06	1.47916e+06	1.39775e+06	1.21802e+06	1.4585e+06	1.41295e+06	1.34242e+06	1.29581e+06	1.39775e+06	0.169944	0.681895	0.99975
sp|P11983|TCPA_MOUSE	P11983	Tcp1	T-complex protein 1 subunit alpha OS=Mus musculus OX=10090 GN=Tcp1 PE=1 SV=3	27	4.74652e+07	4.32805e+07	4.51388e+07	4.32234e+07	4.54724e+07	4.57791e+07	4.29055e+07	4.45784e+07	4.29831e+07	4.51019e+07	4.51388e+07	4.45784e+07	-0.0485282	0.681913	0.99975
sp|Q9CQJ6|DENR_MOUSE	Q9CQJ6	Denr	Density-regulated protein OS=Mus musculus OX=10090 GN=Denr PE=1 SV=1	6	3.60827e+06	3.00136e+06	3.01409e+06	2.84462e+06	3.0816e+06	3.24921e+06	3.60736e+06	2.9852e+06	2.99728e+06	3.05967e+06	3.01409e+06	3.05967e+06	0.0390183	0.682001	0.99975
sp|Q71FD5|ZNRF2_MOUSE	Q71FD5	Znrf2	E3 ubiquitin-protein ligase ZNRF2 OS=Mus musculus OX=10090 GN=Znrf2 PE=1 SV=1	5	1.70351e+06	2.1438e+06	2.15692e+06	2.35258e+06	1.76151e+06	2.8062e+06	1.39199e+06	3.02365e+06	1.90143e+06	1.94169e+06	2.1438e+06	1.94169e+06	-0.267614	0.68215	0.99975
sp|Q9CXA2|T3HPD_MOUSE	Q9CXA2	L3hypdh	Trans-L-3-hydroxyproline dehydratase OS=Mus musculus OX=10090 GN=L3hypdh PE=1 SV=1	7	8.50236e+06	7.46698e+06	9.21629e+06	8.38189e+06	9.32029e+06	9.25058e+06	8.06951e+06	9.85446e+06	8.27352e+06	8.43634e+06	8.50236e+06	8.43634e+06	-0.0367118	0.682402	0.99975
sp|P70205|PACR_MOUSE	P70205	Adcyap1r1	Pituitary adenylate cyclase-activating polypeptide type I receptor OS=Mus musculus OX=10090 GN=Adcyap1r1 PE=1 SV=1	1	159222	230375	180528	200020	180366	241659	168590	233274	170153	179094	180528	179094	-0.0406269	0.682496	0.99975
sp|Q60790|RASA3_MOUSE	Q60790	Rasa3	Ras GTPase-activating protein 3 OS=Mus musculus OX=10090 GN=Rasa3 PE=1 SV=2	12	7.11732e+06	6.46865e+06	7.08312e+06	6.12406e+06	6.77178e+06	6.84293e+06	6.71695e+06	6.70905e+06	6.30739e+06	6.39567e+06	6.77178e+06	6.70905e+06	-0.0722148	0.682577	0.99975
sp|P52293|IMA1_MOUSE	P52293	Kpna2	Importin subunit alpha-1 OS=Mus musculus OX=10090 GN=Kpna2 PE=1 SV=2	3	933314	927089	951259	961342	902786	912556	861377	970766	933647	933361	933314	933361	-0.0367743	0.68283	0.99975
sp|O35648|CETN3_MOUSE	O35648	Cetn3	Centrin-3 OS=Mus musculus OX=10090 GN=Cetn3 PE=1 SV=1	1	187516	173005	201688	220700	188189	199365	167202	224426	195343	212014	188189	199365	0.109435	0.682831	0.99975
sp|O88342|WDR1_MOUSE	O88342	Wdr1	WD repeat-containing protein 1 OS=Mus musculus OX=10090 GN=Wdr1 PE=1 SV=3	28	8.54066e+07	6.8059e+07	7.68698e+07	5.98099e+07	7.92208e+07	6.95099e+07	8.00625e+07	7.15741e+07	6.10997e+07	7.47009e+07	7.68698e+07	7.15741e+07	-0.19702	0.683016	0.99975
sp|Q8R3D1|TBC13_MOUSE	Q8R3D1	Tbc1d13	TBC1 domain family member 13 OS=Mus musculus OX=10090 GN=Tbc1d13 PE=1 SV=1	11	5.28881e+06	5.32901e+06	5.65572e+06	5.54447e+06	5.12324e+06	5.67849e+06	4.90986e+06	5.73622e+06	5.57822e+06	5.52171e+06	5.32901e+06	5.57822e+06	0.0878112	0.683113	0.99975
sp|Q3TRM8|HXK3_MOUSE	Q3TRM8	Hk3	Hexokinase-3 OS=Mus musculus OX=10090 GN=Hk3 PE=1 SV=2	6	2.97943e+06	3.30246e+06	3.40009e+06	3.2412e+06	3.08348e+06	3.26083e+06	3.15186e+06	3.65256e+06	3.00441e+06	3.25564e+06	3.2412e+06	3.25564e+06	-0.0135911	0.683191	0.99975
sp|P28741|KIF3A_MOUSE	P28741	Kif3a	Kinesin-like protein KIF3A OS=Mus musculus OX=10090 GN=Kif3a PE=1 SV=2	2	597136	571025	573182	563624	664668	637092	562677	553079	611705	547709	573182	562677	-0.0436912	0.68331	0.99975
sp|O88286|WIZ_MOUSE	O88286	Wiz	Protein Wiz OS=Mus musculus OX=10090 GN=Wiz PE=1 SV=2	1	207115	179894	220521	170808	174379	219954	171331	232833	171324	190819	179894	190819	0.145161	0.683407	0.99975
sp|P63242|IF5A1_MOUSE	P63242	Eif5a	Eukaryotic translation initiation factor 5A-1 OS=Mus musculus OX=10090 GN=Eif5a PE=1 SV=2	12	8.56743e+07	6.69778e+07	6.93394e+07	5.56943e+07	8.32055e+07	6.95125e+07	8.97231e+07	7.78782e+07	5.89159e+07	7.878e+07	6.93394e+07	7.78782e+07	0.186217	0.683493	0.99975
sp|Q8CCH2|NHLC3_MOUSE	Q8CCH2	Nhlrc3	NHL repeat-containing protein 3 OS=Mus musculus OX=10090 GN=Nhlrc3 PE=1 SV=1	1	398747	336985	436298	379121	385481	387550	421735	379679	354285	438731	385481	387550	-0.0292962	0.683527	0.99975
sp|Q9CQB5|CISD2_MOUSE	Q9CQB5	Cisd2	CDGSH iron-sulfur domain-containing protein 2 OS=Mus musculus OX=10090 GN=Cisd2 PE=1 SV=1	4	3.71615e+06	3.36921e+06	3.7533e+06	3.48256e+06	3.76207e+06	3.55148e+06	3.86767e+06	3.56211e+06	3.61195e+06	3.76531e+06	3.71615e+06	3.61195e+06	-0.106706	0.683784	0.99975
sp|Q9D1K2|VATF_MOUSE	Q9D1K2	Atp6v1f	V-type proton ATPase subunit F OS=Mus musculus OX=10090 GN=Atp6v1f PE=1 SV=2	7	3.25232e+06	3.35294e+06	3.5876e+06	3.88334e+06	3.42656e+06	3.73912e+06	3.12761e+06	4.03032e+06	3.4773e+06	3.54991e+06	3.42656e+06	3.54991e+06	0.0642868	0.684219	0.99975
sp|P49935|CATH_MOUSE	P49935	Ctsh	Pro-cathepsin H OS=Mus musculus OX=10090 GN=Ctsh PE=1 SV=2	5	1.123e+07	8.68928e+06	1.39489e+07	8.42168e+06	9.98328e+06	1.31661e+07	8.81707e+06	14018558	8.18795e+06	1.11635e+07	9.98328e+06	1.11635e+07	0.127885	0.684373	0.99975
sp|Q9ESD7|DYSF_MOUSE	Q9ESD7	Dysf	Dysferlin OS=Mus musculus OX=10090 GN=Dysf PE=1 SV=3	24	1.37215e+07	1.49518e+07	1.54306e+07	1.3389e+07	1.49777e+07	1.7788e+07	1.25757e+07	1.61071e+07	1.33928e+07	1.50857e+07	1.49518e+07	1.50857e+07	-0.0142299	0.684573	0.99975
sp|Q8VI78|PLA1A_MOUSE	Q8VI78	Pla1a	Phospholipase A1 member A OS=Mus musculus OX=10090 GN=Pla1a PE=2 SV=3	1	269502	158611	230243	176423	255691	207136	195799	225121	185893	212693	230243	207136	-0.286959	0.684597	0.99975
sp|Q8K337|I5P2_MOUSE	Q8K337	Inpp5b	Type II inositol 1,4,5-trisphosphate 5-phosphatase OS=Mus musculus OX=10090 GN=Inpp5b PE=1 SV=1	1	151484	152804	154190	175525	225564	169747	176963	169120	204637	160677	154190	169747	0.250159	0.684602	0.99975
sp|Q8BLK9|KS6C1_MOUSE	Q8BLK9	Rps6kc1	Ribosomal protein S6 kinase delta-1 OS=Mus musculus OX=10090 GN=Rps6kc1 PE=1 SV=2	1	392098	349952	422046	366030	400589	390320	345165	388607	386322	382258	392098	386322	-0.0791213	0.684675	0.99975
sp|Q8K558|TRML1_MOUSE	Q8K558	Treml1	Trem-like transcript 1 protein OS=Mus musculus OX=10090 GN=Treml1 PE=1 SV=2	1	125168	77616.8	105109	72486.1	108485	94529.6	105323	100443	71108.5	89398.7	105109	94529.6	-0.288841	0.684957	0.99975
sp|Q6P542|ABCF1_MOUSE	Q6P542	Abcf1	ATP-binding cassette sub-family F member 1 OS=Mus musculus OX=10090 GN=Abcf1 PE=1 SV=1	10	7.76697e+06	8.19511e+06	8.41414e+06	8.47138e+06	7.44101e+06	8.72879e+06	6.58812e+06	9.16231e+06	7.5378e+06	7.4641e+06	8.19511e+06	7.5378e+06	-0.233591	0.685364	0.99975
sp|Q8C129|LCAP_MOUSE	Q8C129	Lnpep	Leucyl-cystinyl aminopeptidase OS=Mus musculus OX=10090 GN=Lnpep PE=1 SV=1	11	9.94901e+06	1.05894e+07	1.11846e+07	1.13326e+07	9.80449e+06	1.06778e+07	9.9637e+06	1.08514e+07	1.09079e+07	1.13516e+07	1.05894e+07	1.08514e+07	0.0300395	0.685471	0.99975
sp|Q8K1X1|WDR11_MOUSE	Q8K1X1	Wdr11	WD repeat-containing protein 11 OS=Mus musculus OX=10090 GN=Wdr11 PE=1 SV=1	8	3.37843e+06	4.4184e+06	3.41021e+06	4.64864e+06	3.41773e+06	3.90398e+06	3.61697e+06	4.0684e+06	4.09538e+06	3.97881e+06	3.41773e+06	3.97881e+06	0.386761	0.685739	0.99975
sp|Q91ZP3|LPIN1_MOUSE	Q91ZP3	Lpin1	Phosphatidate phosphatase LPIN1 OS=Mus musculus OX=10090 GN=Lpin1 PE=1 SV=1	27	3.75981e+07	3.67087e+07	2.34746e+07	2.76687e+07	3.56431e+07	4.05917e+07	2.6556e+07	3.665e+07	2.29377e+07	2.71111e+07	3.56431e+07	2.71111e+07	-0.561861	0.68578	0.99975
sp|Q9CYZ2|TPD54_MOUSE	Q9CYZ2	Tpd52l2	Tumor protein D54 OS=Mus musculus OX=10090 GN=Tpd52l2 PE=1 SV=1	13	1.44093e+07	1.34267e+07	1.40841e+07	1.30707e+07	1.46333e+07	1.38249e+07	1.41122e+07	1.36199e+07	1.31301e+07	1.38846e+07	1.40841e+07	1.38249e+07	-0.0634854	0.686136	0.99975
sp|Q8CHR6|DPYD_MOUSE	Q8CHR6	Dpyd	Dihydropyrimidine dehydrogenase [NADP(+)] OS=Mus musculus OX=10090 GN=Dpyd PE=1 SV=1	8	2.17284e+06	1.87078e+06	2.25996e+06	1.91805e+06	2.0775e+06	2.00759e+06	1.82522e+06	2.30851e+06	1.97405e+06	1.96129e+06	2.0775e+06	1.97405e+06	-0.170964	0.686146	0.99975
sp|Q9JMH6|TRXR1_MOUSE	Q9JMH6	Txnrd1	Thioredoxin reductase 1, cytoplasmic OS=Mus musculus OX=10090 GN=Txnrd1 PE=1 SV=3	14	9.68068e+06	1.08794e+07	9.57085e+06	9.49471e+06	9.71611e+06	9.62683e+06	1.00325e+07	9.96365e+06	9.03099e+06	9.86458e+06	9.68068e+06	9.86458e+06	0.0181237	0.686161	0.99975
sp|Q8BXA5|CLP1L_MOUSE	Q8BXA5	Clptm1l	Cleft lip and palate transmembrane protein 1-like protein OS=Mus musculus OX=10090 GN=Clptm1l PE=1 SV=1	2	526092	457970	479394	487831	560754	499600	489282	481300	485526	506188	487831	489282	4.97e-05	0.68619	0.99975
sp|Q9JMG3|TMUB1_MOUSE	Q9JMG3	Tmub1	Transmembrane and ubiquitin-like domain-containing protein 1 OS=Mus musculus OX=10090 GN=Tmub1 PE=1 SV=1	1	113831	183068	137905	190341	105547	135818	138537	147218	153712	171821	137905	147218	0.154402	0.686248	0.99975
sp|Q91XC8|DAP1_MOUSE	Q91XC8	Dap	Death-associated protein 1 OS=Mus musculus OX=10090 GN=Dap PE=1 SV=3	2	634741	655016	670646	796282	995258	963665	671025	931062	767558	602395	670646	767558	0.355768	0.686321	0.99975
sp|Q9QYS2|GRM3_MOUSE	Q9QYS2	Grm3	Metabotropic glutamate receptor 3 OS=Mus musculus OX=10090 GN=Grm3 PE=1 SV=1	1	881667	1.14132e+06	995861	1.33018e+06	675139	1.10022e+06	886248	1.15038e+06	868060	1.1833e+06	995861	1.10022e+06	0.232281	0.686457	0.99975
sp|B1AR13|CISD3_MOUSE	B1AR13	Cisd3	CDGSH iron-sulfur domain-containing protein 3, mitochondrial OS=Mus musculus OX=10090 GN=Cisd3 PE=1 SV=1	2	1.05456e+06	531349	949648	586303	1.09114e+06	1.02766e+06	812646	889891	943107	663489	949648	889891	-0.17806	0.686556	0.99975
sp|Q8R151|ZNFX1_MOUSE	Q8R151	Znfx1	NFX1-type zinc finger-containing protein 1 OS=Mus musculus OX=10090 GN=Znfx1 PE=1 SV=3	11	2.16658e+06	2.95195e+06	2.55004e+06	2.93565e+06	2.38128e+06	2.85794e+06	2.2686e+06	3.00401e+06	2.55268e+06	2.6656e+06	2.55004e+06	2.6656e+06	0.113863	0.686826	0.99975
sp|O70458|OSMR_MOUSE	O70458	Osmr	Oncostatin-M-specific receptor subunit beta OS=Mus musculus OX=10090 GN=Osmr PE=1 SV=1	1	326182	289303	306686	244810	346297	290945	376185	269241	301091	324135	306686	301091	-0.0532041	0.686915	0.99975
sp|Q3UDR8|YIPF3_MOUSE	Q3UDR8	Yipf3	Protein YIPF3 OS=Mus musculus OX=10090 GN=Yipf3 PE=1 SV=1	2	496661	475949	573529	542575	535053	518355	463781	581015	506928	499995	535053	506928	-0.180396	0.68706	0.99975
sp|Q06138|CAB39_MOUSE	Q06138	Cab39	Calcium-binding protein 39 OS=Mus musculus OX=10090 GN=Cab39 PE=1 SV=2	4	5.13678e+06	5.59149e+06	5.18083e+06	5.37279e+06	4.86026e+06	5.08309e+06	5.71851e+06	5.02706e+06	5.42986e+06	5.32145e+06	5.18083e+06	5.32145e+06	0.0694358	0.687123	0.99975
sp|P61963|DCAF7_MOUSE	P61963	Dcaf7	DDB1- and CUL4-associated factor 7 OS=Mus musculus OX=10090 GN=Dcaf7 PE=1 SV=1	1	785938	886256	850623	1.03571e+06	827159	862601	798813	925840	1.0275e+06	879192	850623	879192	0.0863126	0.687178	0.99975
sp|Q6Y5D8|RHG10_MOUSE	Q6Y5D8	Arhgap10	Rho GTPase-activating protein 10 OS=Mus musculus OX=10090 GN=Arhgap10 PE=1 SV=2	1	244864	256171	279108	260144	260290	254207	241604	250034	261832	272617	260144	254207	-0.0888485	0.687323	0.99975
sp|Q3UIA2|RHG17_MOUSE	Q3UIA2	Arhgap17	Rho GTPase-activating protein 17 OS=Mus musculus OX=10090 GN=Arhgap17 PE=1 SV=1	12	3.76023e+06	4.35897e+06	4.3002e+06	4.7016e+06	3.7355e+06	4.57571e+06	3.26756e+06	4.49853e+06	3.87096e+06	4.1019e+06	4.3002e+06	4.1019e+06	-0.164966	0.687436	0.99975
sp|Q9Z1T6|FYV1_MOUSE	Q9Z1T6	Pikfyve	1-phosphatidylinositol 3-phosphate 5-kinase OS=Mus musculus OX=10090 GN=Pikfyve PE=1 SV=3	4	1.30556e+06	1.33399e+06	1.43034e+06	1.38835e+06	1.26754e+06	1.42337e+06	1.25693e+06	1.39535e+06	1.38262e+06	1.37523e+06	1.33399e+06	1.38262e+06	0.0644462	0.687768	0.99975
sp|P05017|IGF1_MOUSE	P05017	Igf1	Insulin-like growth factor I OS=Mus musculus OX=10090 GN=Igf1 PE=1 SV=2	1	431043	378080	479522	444687	378554	508347	340995	539777	441382	382965	431043	441382	0.0169907	0.687881	0.99975
sp|Q8VDQ8|SIR2_MOUSE	Q8VDQ8	Sirt2	NAD-dependent protein deacetylase sirtuin-2 OS=Mus musculus OX=10090 GN=Sirt2 PE=1 SV=2	8	6.75407e+06	5.57152e+06	6.33901e+06	5.24552e+06	6.26733e+06	5.88073e+06	6.44611e+06	5.6604e+06	5.64929e+06	5.79666e+06	6.26733e+06	5.79666e+06	-0.226865	0.688007	0.99975
sp|Q9D7V2|LYSM2_MOUSE	Q9D7V2	Lysmd2	LysM and putative peptidoglycan-binding domain-containing protein 2 OS=Mus musculus OX=10090 GN=Lysmd2 PE=1 SV=2	1	73664.7	87094.8	78530.6	105891	82339.9	96601.7	72183.1	96619.1	85791.7	88986.7	82339.9	88986.7	0.178102	0.688159	0.99975
sp|Q8VD12|Z385A_MOUSE	Q8VD12	Znf385a	Zinc finger protein 385A OS=Mus musculus OX=10090 GN=Znf385a PE=1 SV=2	2	275591	268809	257033	231347	261921	249497	309116	254007	247641	264946	261921	254007	-0.123318	0.688329	0.99975
sp|Q8CH02|SUGP1_MOUSE	Q8CH02	Sugp1	SURP and G-patch domain-containing protein 1 OS=Mus musculus OX=10090 GN=Sugp1 PE=1 SV=1	1	208664	153293	198925	135622	207290	184083	179133	163843	167886	165726	198925	167886	-0.435045	0.688345	0.99975
sp|Q9JJ43|RFOX1_MOUSE,sp|Q8BP71|RFOX2_MOUSE	Q9JJ43	Rbfox2	RNA binding protein fox-1 homolog 2 OS=Mus musculus OX=10090 GN=Rbfox2 PE=1 SV=2	4	1.43932e+06	1.42576e+06	1.53352e+06	1.45626e+06	1.4804e+06	1.55747e+06	1.25617e+06	1.64667e+06	1.39446e+06	1.35708e+06	1.45626e+06	1.39446e+06	-0.131626	0.688621	0.99975
sp|Q9CVB6|ARPC2_MOUSE	Q9CVB6	Arpc2	Actin-related protein 2/3 complex subunit 2 OS=Mus musculus OX=10090 GN=Arpc2 PE=1 SV=3	12	2.31607e+07	2.14844e+07	2.22727e+07	2.05573e+07	2.1111e+07	1.96251e+07	2.41349e+07	2.04234e+07	2.197e+07	2.52588e+07	2.14844e+07	2.197e+07	0.0353298	0.688716	0.99975
sp|P28658|ATX10_MOUSE	P28658	Atxn10	Ataxin-10 OS=Mus musculus OX=10090 GN=Atxn10 PE=1 SV=2	6	4.15587e+06	3.87502e+06	3.68088e+06	3.85123e+06	4.11825e+06	3.64499e+06	4.40148e+06	3.6404e+06	3.896e+06	3.75988e+06	3.87502e+06	3.75988e+06	-0.0917211	0.689016	0.99975
sp|Q61129|CFAI_MOUSE	Q61129	Cfi	Complement factor I OS=Mus musculus OX=10090 GN=Cfi PE=1 SV=3	10	1.30335e+07	1.02624e+07	1.3716e+07	9.84191e+06	1.25699e+07	1.10006e+07	1.26312e+07	1.16199e+07	1.03948e+07	1.17016e+07	1.25699e+07	1.16199e+07	-0.250074	0.689024	0.99975
sp|P63115|AAA1_MOUSE	P63115	Slc7a10	Asc-type amino acid transporter 1 OS=Mus musculus OX=10090 GN=Slc7a10 PE=1 SV=1	1	103513	98063.9	91941.4	68011.6	84066.2	91526.1	88174.6	81469.6	85671	81604.7	91941.4	85671	-0.191105	0.689105	0.99975
sp|Q9EP72|EMC7_MOUSE	Q9EP72	Emc7	ER membrane protein complex subunit 7 OS=Mus musculus OX=10090 GN=Emc7 PE=1 SV=1	5	5.80197e+06	6.56598e+06	4.63408e+06	4.35572e+06	6.04453e+06	5.18904e+06	6.13589e+06	6.57279e+06	4.56931e+06	5.88604e+06	5.80197e+06	5.88604e+06	0.0046639	0.689523	0.99975
sp|Q99JN2|KLH22_MOUSE	Q99JN2	Klhl22	Kelch-like protein 22 OS=Mus musculus OX=10090 GN=Klhl22 PE=1 SV=1	3	1.28023e+06	1.10593e+06	1.28064e+06	1.17538e+06	1.24496e+06	1.2637e+06	1.15396e+06	1.30983e+06	1.25184e+06	1.2088e+06	1.24496e+06	1.25184e+06	-0.0308656	0.68954	0.99975
sp|Q9JKN6|NOVA1_MOUSE	Q9JKN6	Nova1	RNA-binding protein Nova-1 OS=Mus musculus OX=10090 GN=Nova1 PE=1 SV=2	5	993710	920947	1.12368e+06	968020	1.02104e+06	1.01251e+06	905528	1.09881e+06	987019	922034	993710	987019	-0.050537	0.689549	0.99975
sp|Q8BSD5|SHE_MOUSE	Q8BSD5	She	SH2 domain-containing adapter protein E OS=Mus musculus OX=10090 GN=She PE=1 SV=1	1	133809	134202	122771	129015	136431	118627	150433	106445	124049	144380	133809	124049	-0.224027	0.690205	0.99975
sp|Q9D8S4|ORN_MOUSE	Q9D8S4	Rexo2	Oligoribonuclease, mitochondrial OS=Mus musculus OX=10090 GN=Rexo2 PE=1 SV=2	7	1.12781e+07	9.36396e+06	1.06892e+07	8.99816e+06	9.84013e+06	1.05641e+07	1.0291e+07	9.40197e+06	9.11602e+06	9.65074e+06	9.84013e+06	9.65074e+06	-0.0777879	0.690337	0.99975
sp|Q3UH60|DIP2B_MOUSE	Q3UH60	Dip2b	Disco-interacting protein 2 homolog B OS=Mus musculus OX=10090 GN=Dip2b PE=1 SV=1	8	2.55418e+06	2.61919e+06	2.68433e+06	2.64696e+06	2.62833e+06	2.56232e+06	2.59831e+06	2.80057e+06	2.60185e+06	2.7537e+06	2.62833e+06	2.60185e+06	-0.0473267	0.690383	0.99975
sp|Q8C050|KS6A5_MOUSE	Q8C050	Rps6ka5	Ribosomal protein S6 kinase alpha-5 OS=Mus musculus OX=10090 GN=Rps6ka5 PE=1 SV=2	3	1.49759e+06	1.03905e+06	1.27425e+06	975043	1.42548e+06	1.06514e+06	1.29546e+06	1.03457e+06	1.19188e+06	1.34482e+06	1.27425e+06	1.19188e+06	-0.177726	0.690433	0.99975
sp|O88712|CTBP1_MOUSE	O88712	Ctbp1	C-terminal-binding protein 1 OS=Mus musculus OX=10090 GN=Ctbp1 PE=1 SV=2	6	6.61295e+06	5.32133e+06	5.93136e+06	5.30435e+06	6.79337e+06	5.79779e+06	5.92536e+06	5.77482e+06	5.86127e+06	5.79812e+06	5.93136e+06	5.79812e+06	-0.0577093	0.690472	0.99975
sp|Q5SWU9|ACACA_MOUSE	Q5SWU9	Acaca	Acetyl-CoA carboxylase 1 OS=Mus musculus OX=10090 GN=Acaca PE=1 SV=1	124	6.57512e+08	7.03589e+08	4.95913e+08	6.67695e+08	5.01436e+08	7.11395e+08	6.28472e+08	6.19629e+08	5.49317e+08	5.94598e+08	6.57512e+08	6.19629e+08	-0.193019	0.69069	0.99975
sp|Q7TPM1|PRC2B_MOUSE	Q7TPM1	Prrc2b	Protein PRRC2B OS=Mus musculus OX=10090 GN=Prrc2b PE=1 SV=1	2	787323	748766	871362	754720	823794	792945	749950	766877	815650	792198	787323	792198	-0.0186796	0.690756	0.99975
sp|Q62178|SEM4A_MOUSE	Q62178	Sema4a	Semaphorin-4A OS=Mus musculus OX=10090 GN=Sema4a PE=1 SV=2	4	699958	593409	794260	692444	770455	718914	601553	796576	654314	681717	699958	681717	-0.09083	0.691079	0.99975
sp|Q9QUM0|ITA2B_MOUSE	Q9QUM0	Itga2b	Integrin alpha-IIb OS=Mus musculus OX=10090 GN=Itga2b PE=1 SV=2	1	176145	220516	206573	246851	190823	215317	157252	257095	193218	186496	206573	193218	-0.178875	0.69124	0.99975
sp|O35887|CALU_MOUSE	O35887	Calu	Calumenin OS=Mus musculus OX=10090 GN=Calu PE=1 SV=1	18	2.55842e+07	2.21792e+07	1.99984e+07	1.60957e+07	2.51218e+07	2.25841e+07	2.28282e+07	2.20289e+07	1.66949e+07	1.99791e+07	2.21792e+07	2.20289e+07	-0.0914796	0.691494	0.99975
sp|Q8BGU5|CCNY_MOUSE	Q8BGU5	Ccny	Cyclin-Y OS=Mus musculus OX=10090 GN=Ccny PE=1 SV=1	3	1.02407e+06	939664	1.12123e+06	1.06868e+06	1.06067e+06	1.32061e+06	928024	1.093e+06	1.03793e+06	1.00205e+06	1.06067e+06	1.03793e+06	-0.0957531	0.691807	0.99975
sp|P42227|STAT3_MOUSE	P42227	Stat3	Signal transducer and activator of transcription 3 OS=Mus musculus OX=10090 GN=Stat3 PE=1 SV=2	10	6.86879e+06	6.25198e+06	7.35294e+06	6.47045e+06	6.67621e+06	6.35094e+06	6.98615e+06	6.94937e+06	6.60721e+06	7.29963e+06	6.67621e+06	6.94937e+06	0.0578856	0.691854	0.99975
sp|Q80TF3|PCD19_MOUSE	Q80TF3	Pcdh19	Protocadherin-19 OS=Mus musculus OX=10090 GN=Pcdh19 PE=1 SV=3	1	9210.99	8652.97	8918.7	11328.4	9523.21	10760.9	9237.54	9245.13	9703.4	9624.73	9210.99	9624.73	0.0561234	0.691873	0.99975
sp|P32233|DRG1_MOUSE	P32233	Drg1	Developmentally-regulated GTP-binding protein 1 OS=Mus musculus OX=10090 GN=Drg1 PE=1 SV=1	10	3.76473e+06	4.16606e+06	3.77552e+06	4.08356e+06	3.76735e+06	3.96949e+06	3.85894e+06	4.04473e+06	3.98231e+06	3.96213e+06	3.77552e+06	3.96949e+06	0.105731	0.692104	0.99975
sp|Q9R207|NBN_MOUSE	Q9R207	Nbn	Nibrin OS=Mus musculus OX=10090 GN=Nbn PE=1 SV=1	2	275814	295616	312910	332750	301249	336231	258146	384434	298546	296041	301249	298546	-0.0599718	0.692179	0.99975
sp|Q499X9|SYMM_MOUSE	Q499X9	Mars2	Methionine--tRNA ligase, mitochondrial OS=Mus musculus OX=10090 GN=Mars2 PE=1 SV=2	3	1.3744e+06	1.59711e+06	1.54098e+06	1.86229e+06	1.33112e+06	1.67279e+06	1.27394e+06	1.8519e+06	1.6236e+06	1.53918e+06	1.54098e+06	1.6236e+06	0.112678	0.692256	0.99975
sp|Q9WUQ2|PREB_MOUSE	Q9WUQ2	Preb	Prolactin regulatory element-binding protein OS=Mus musculus OX=10090 GN=Preb PE=1 SV=1	11	3.88963e+06	4.03758e+06	3.96566e+06	3.9313e+06	4.02487e+06	3.98733e+06	4.01094e+06	3.81329e+06	3.92515e+06	3.87506e+06	3.96566e+06	3.92515e+06	-0.0363304	0.692315	0.99975
sp|P10630|IF4A2_MOUSE	P10630	Eif4a2	Eukaryotic initiation factor 4A-II OS=Mus musculus OX=10090 GN=Eif4a2 PE=1 SV=2	7	4.21357e+06	4.5472e+06	4.11877e+06	4.56196e+06	4.13865e+06	4.22011e+06	4.29224e+06	4.45635e+06	4.43324e+06	4.4769e+06	4.21357e+06	4.43324e+06	0.100918	0.692493	0.99975
sp|P02662|CASA1_BOVIN	P02662	CSN1S1	Alpha-S1-casein OS=Bos taurus GN=CSN1S1 PE=1 SV=2	2	730827	1.06793e+06	1.9224e+06	3.49568e+06	399880	3.8775e+06	573612	837954	816076	550086	1.06793e+06	816076	-0.874996	0.692666	0.99975
sp|P59481|LMA2L_MOUSE	P59481	Lman2l	VIP36-like protein OS=Mus musculus OX=10090 GN=Lman2l PE=1 SV=1	5	3.43232e+06	3.84813e+06	3.57996e+06	4.08884e+06	3.3735e+06	3.89446e+06	3.49914e+06	3.66282e+06	3.75215e+06	3.81568e+06	3.57996e+06	3.75215e+06	0.106407	0.692693	0.99975
sp|Q99N96|RM01_MOUSE	Q99N96	Mrpl1	39S ribosomal protein L1, mitochondrial OS=Mus musculus OX=10090 GN=Mrpl1 PE=1 SV=2	7	3.7746e+06	3.25966e+06	3.07388e+06	3.16971e+06	3.33262e+06	3.40546e+06	3.65114e+06	3.18572e+06	3.18164e+06	3.49138e+06	3.25966e+06	3.40546e+06	0.0847929	0.69278	0.99975
sp|P12960|CNTN1_MOUSE	P12960	Cntn1	Contactin-1 OS=Mus musculus OX=10090 GN=Cntn1 PE=1 SV=1	1	250484	271411	311587	299045	263281	331135	234790	361960	249256	282139	271411	282139	0.0879758	0.692987	0.99975
sp|Q8CAA7|PGM2L_MOUSE	Q8CAA7	Pgm2l1	Glucose 1,6-bisphosphate synthase OS=Mus musculus OX=10090 GN=Pgm2l1 PE=1 SV=1	1	14618.8	18941.4	23878.3	65157.6	18586.1	17461.9	13312.2	24200.1	55762.7	13163.1	18941.4	17461.9	-0.383805	0.692995	0.99975
sp|Q922J9|FACR1_MOUSE	Q922J9	Far1	Fatty acyl-CoA reductase 1 OS=Mus musculus OX=10090 GN=Far1 PE=1 SV=1	2	1.18649e+06	802494	1.14052e+06	826494	1.08506e+06	961728	965049	979611	978212	935299	1.08506e+06	965049	-0.324131	0.69312	0.99975
sp|Q8R0F8|FAHD1_MOUSE	Q8R0F8	Fahd1	Acylpyruvase FAHD1, mitochondrial OS=Mus musculus OX=10090 GN=Fahd1 PE=1 SV=2	7	3.78584e+06	2.90369e+06	3.70616e+06	2.80373e+06	3.77713e+06	4.15328e+06	3.24394e+06	3.8161e+06	2.89907e+06	3.43793e+06	3.70616e+06	3.43793e+06	-0.176368	0.693243	0.99975
sp|P48999|LOX5_MOUSE	P48999	Alox5	Arachidonate 5-lipoxygenase OS=Mus musculus OX=10090 GN=Alox5 PE=1 SV=3	8	2.44531e+06	2.91139e+06	3.1907e+06	3.75227e+06	2.45825e+06	2.96217e+06	2.45154e+06	3.5795e+06	2.99329e+06	3.25403e+06	2.91139e+06	2.99329e+06	0.0440363	0.693402	0.99975
sp|Q62230|SN_MOUSE	Q62230	Siglec1	Sialoadhesin OS=Mus musculus OX=10090 GN=Siglec1 PE=1 SV=2	39	3.46154e+07	3.42129e+07	4.02015e+07	3.90601e+07	3.49542e+07	3.56808e+07	3.2207e+07	4.0298e+07	3.41441e+07	3.69875e+07	3.49542e+07	3.56808e+07	0.00379559	0.693453	0.99975
sp|Q9EQS3|MYCBP_MOUSE	Q9EQS3	Mycbp	c-Myc-binding protein OS=Mus musculus OX=10090 GN=Mycbp PE=1 SV=5	4	4.02087e+06	2.56869e+06	3.21233e+06	2.46902e+06	3.85493e+06	3.00088e+06	3.57631e+06	2.71732e+06	3.04182e+06	2.90845e+06	3.21233e+06	3.00088e+06	-0.197737	0.69349	0.99975
sp|Q8BK64|AHSA1_MOUSE	Q8BK64	Ahsa1	Activator of 90 kDa heat shock protein ATPase homolog 1 OS=Mus musculus OX=10090 GN=Ahsa1 PE=1 SV=2	10	9.03508e+06	1.04654e+07	1.09952e+07	1.21867e+07	8.88485e+06	1.16137e+07	8.71565e+06	1.32444e+07	9.78117e+06	1.0218e+07	1.04654e+07	1.0218e+07	-0.0742288	0.694086	0.99975
sp|Q9D0U6|MAF1_MOUSE	Q9D0U6	Maf1	Repressor of RNA polymerase III transcription MAF1 homolog OS=Mus musculus OX=10090 GN=Maf1 PE=2 SV=1	1	183444	131705	155388	110648	167267	141850	179510	129652	111642	151649	155388	141850	-0.257085	0.694422	0.99975
sp|O88630|GOSR1_MOUSE	O88630	Gosr1	Golgi SNAP receptor complex member 1 OS=Mus musculus OX=10090 GN=Gosr1 PE=1 SV=2	5	1.22567e+06	1.42046e+06	1.31165e+06	1.39031e+06	1.28407e+06	1.58396e+06	1.20493e+06	1.56472e+06	1.26996e+06	1.22328e+06	1.31165e+06	1.26996e+06	-0.0897789	0.694464	0.99975
sp|O54941|SMCE1_MOUSE	O54941	Smarce1	SWI/SNF-related matrix-associated actin-dependent regulator of chromatin subfamily E member 1 OS=Mus musculus OX=10090 GN=Smarce1 PE=1 SV=1	4	1.43946e+06	1.48411e+06	1.64173e+06	1.64381e+06	1.4839e+06	1.66617e+06	1.24206e+06	1.87307e+06	1.51606e+06	1.67816e+06	1.48411e+06	1.66617e+06	0.25678	0.694603	0.99975
sp|Q5ND28|SREC_MOUSE	Q5ND28	Scarf1	Scavenger receptor class F member 1 OS=Mus musculus OX=10090 GN=Scarf1 PE=1 SV=1	1	59494.7	95892.4	90963.9	153844	157283	132802	70615.1	150190	131347	101338	95892.4	131347	0.77901	0.694608	0.99975
sp|Q9CYN9|RENR_MOUSE	Q9CYN9	Atp6ap2	Renin receptor OS=Mus musculus OX=10090 GN=Atp6ap2 PE=1 SV=2	1	160381	125176	156614	119727	165151	135894	142574	144894	138593	139943	156614	139943	-0.286277	0.694628	0.99975
sp|Q8BR70|YIPF6_MOUSE	Q8BR70	Yipf6	Protein YIPF6 OS=Mus musculus OX=10090 GN=Yipf6 PE=1 SV=1	3	449288	583755	582868	593926	427634	648752	382367	760424	496018	531806	582868	531806	-0.227702	0.694775	0.99975
sp|Q9DBG3|AP2B1_MOUSE	Q9DBG3	Ap2b1	AP-2 complex subunit beta OS=Mus musculus OX=10090 GN=Ap2b1 PE=1 SV=1	16	1.58736e+07	1.64865e+07	1.74739e+07	1.49078e+07	1.60733e+07	1.78941e+07	1.45406e+07	1.7965e+07	1.55795e+07	1.66557e+07	1.60733e+07	1.66557e+07	0.0623801	0.694897	0.99975
sp|P97930|KTHY_MOUSE	P97930	Dtymk	Thymidylate kinase OS=Mus musculus OX=10090 GN=Dtymk PE=1 SV=2	4	2.9262e+06	3.31192e+06	3.17759e+06	3.73193e+06	2.99022e+06	3.49687e+06	2.76086e+06	3.55878e+06	3.50898e+06	3.2326e+06	3.17759e+06	3.49687e+06	0.225342	0.694963	0.99975
sp|Q61735|CD47_MOUSE	Q61735	Cd47	Leukocyte surface antigen CD47 OS=Mus musculus OX=10090 GN=Cd47 PE=1 SV=2	2	20117782	1.06959e+07	1.92206e+07	1.08943e+07	2.30645e+07	1.45685e+07	1.6415e+07	1.32948e+07	1.73996e+07	1.38622e+07	1.92206e+07	1.45685e+07	-0.724011	0.695028	0.99975
sp|Q921J2|RHEB_MOUSE	Q921J2	Rheb	GTP-binding protein Rheb OS=Mus musculus OX=10090 GN=Rheb PE=1 SV=1	4	8.87099e+06	8.56228e+06	8.64464e+06	7.00934e+06	7.84485e+06	7.98206e+06	8.92238e+06	7.66058e+06	6.82053e+06	8.56442e+06	8.56228e+06	7.98206e+06	-0.208857	0.695298	0.99975
sp|Q6A039|TBC12_MOUSE	Q6A039	Tbc1d12	TBC1 domain family member 12 OS=Mus musculus OX=10090 GN=Tbc1d12 PE=1 SV=2	1	165482	173011	216512	191755	164352	180953	151034	205236	179117	169326	173011	179117	0.0649071	0.695442	0.99975
sp|Q91ZW8|C209D_MOUSE	Q91ZW8	Cd209d	CD209 antigen-like protein D OS=Mus musculus OX=10090 GN=Cd209d PE=2 SV=1	2	670306	620578	650209	734935	730833	563851	767847	671808	629108	703159	670306	671808	-0.0283574	0.69592	0.99975
sp|P61202|CSN2_MOUSE	P61202	Cops2	COP9 signalosome complex subunit 2 OS=Mus musculus OX=10090 GN=Cops2 PE=1 SV=1	19	1.31404e+07	1.32402e+07	1.32087e+07	1.31367e+07	1.30073e+07	1.27952e+07	1.42936e+07	1.24858e+07	1.32479e+07	1.39463e+07	1.31404e+07	1.32479e+07	-0.00534935	0.69595	0.99975
sp|P06801|MAOX_MOUSE	P06801	Me1	NADP-dependent malic enzyme OS=Mus musculus OX=10090 GN=Me1 PE=1 SV=2	39	6.31681e+08	8.7519e+08	4.82289e+08	7.57924e+08	4.67678e+08	8.20768e+08	621116891	6.08483e+08	5.63516e+08	6.93643e+08	6.31681e+08	621116891	-0.0476373	0.696091	0.99975
sp|Q04207|TF65_MOUSE	Q04207	Rela	Transcription factor p65 OS=Mus musculus OX=10090 GN=Rela PE=1 SV=1	5	2.99923e+06	2.6127e+06	2.88783e+06	2.89685e+06	3.31734e+06	2.90239e+06	2.78241e+06	2.93108e+06	2.79649e+06	2.99993e+06	2.89685e+06	2.90239e+06	-0.0276242	0.69612	0.99975
sp|Q8VCG3|WDR74_MOUSE	Q8VCG3	Wdr74	WD repeat-containing protein 74 OS=Mus musculus OX=10090 GN=Wdr74 PE=2 SV=1	1	167509	196624	210918	237017	172718	217897	153190	257345	207938	193220	196624	207938	0.109734	0.696229	0.99975
sp|P49813|TMOD1_MOUSE	P49813	Tmod1	Tropomodulin-1 OS=Mus musculus OX=10090 GN=Tmod1 PE=1 SV=2	7	2.92955e+06	2.87716e+06	3.12432e+06	2.90444e+06	3.33216e+06	2.39848e+06	3.6626e+06	2.50615e+06	4.26276e+06	3.33866e+06	2.92955e+06	3.33866e+06	0.332536	0.69629	0.99975
sp|Q5SX40|MYH1_MOUSE	Q5SX40	Myh1	Myosin-1 OS=Mus musculus OX=10090 GN=Myh1 PE=1 SV=1	19	2.2486e+07	7.99964e+06	1.1575e+07	7.91798e+06	1.63592e+07	6.74867e+06	1.14816e+07	4.96474e+06	4.88504e+07	6.4497e+06	1.1575e+07	6.74867e+06	-1.28157	0.696502	0.99975
sp|P61804|DAD1_MOUSE	P61804	Dad1	Dolichyl-diphosphooligosaccharide--protein glycosyltransferase subunit DAD1 OS=Mus musculus OX=10090 GN=Dad1 PE=1 SV=3	2	2.04598e+06	2.63845e+06	2.10619e+06	3.26649e+06	1.98961e+06	2.08607e+06	2.35385e+06	2.23532e+06	2.82325e+06	2.9417e+06	2.10619e+06	2.35385e+06	0.315978	0.69653	0.99975
sp|Q9JJZ2|TBA8_MOUSE	Q9JJZ2	Tuba8	Tubulin alpha-8 chain OS=Mus musculus OX=10090 GN=Tuba8 PE=1 SV=1	3	4.17222e+06	6.25573e+06	3.21814e+06	5.27063e+06	4.22291e+06	3.86524e+06	4.83396e+06	4.0349e+06	4.49588e+06	4.44262e+06	4.22291e+06	4.44262e+06	0.108594	0.696554	0.99975
sp|Q9JJA7|CCNL2_MOUSE	Q9JJA7	Ccnl2	Cyclin-L2 OS=Mus musculus OX=10090 GN=Ccnl2 PE=1 SV=1	1	22638.7	22475.8	22147.4	20430.9	21526.1	22506	20601.3	26232	20795.2	21658.1	22147.4	21658.1	-0.0639751	0.696852	0.99975
sp|Q8CC21|TTC19_MOUSE	Q8CC21	Ttc19	Tetratricopeptide repeat protein 19, mitochondrial OS=Mus musculus OX=10090 GN=Ttc19 PE=1 SV=1	4	1.25799e+06	1.41631e+06	1.25231e+06	1.47052e+06	1.09279e+06	1.44913e+06	1.04474e+06	1.5255e+06	1.33067e+06	1.36361e+06	1.25799e+06	1.36361e+06	0.18913	0.696913	0.99975
sp|Q91WG8|GLCNE_MOUSE	Q91WG8	Gne	Bifunctional UDP-N-acetylglucosamine 2-epimerase/N-acetylmannosamine kinase OS=Mus musculus OX=10090 GN=Gne PE=1 SV=1	5	1.66315e+06	1.88895e+06	1.91706e+06	2.0431e+06	1.70883e+06	2.07897e+06	1.54228e+06	2.11213e+06	1.93743e+06	1.82775e+06	1.88895e+06	1.93743e+06	0.0321261	0.696967	0.99975
sp|P63280|UBC9_MOUSE	P63280	Ube2i	SUMO-conjugating enzyme UBC9 OS=Mus musculus OX=10090 GN=Ube2i PE=1 SV=1	6	4.72226e+06	3.77392e+06	4.66706e+06	3.43657e+06	4.58684e+06	3.87835e+06	4.19525e+06	4.00519e+06	4.09752e+06	4.31134e+06	4.58684e+06	4.09752e+06	-0.328708	0.696973	0.99975
sp|Q61495|DSG1A_MOUSE,sp|Q7TSF1|DSG1B_MOUSE	Q61495	Dsg1a	Desmoglein-1-alpha OS=Mus musculus OX=10090 GN=Dsg1a PE=2 SV=2	1	112455	256052	123627	187222	158479	200768	94755.4	174028	147649	153383	158479	153383	-0.115943	0.697013	0.99975
sp|Q8VBT9|ASPC1_MOUSE	Q8VBT9	Aspscr1	Tether containing UBX domain for GLUT4 OS=Mus musculus OX=10090 GN=Aspscr1 PE=1 SV=1	6	1.83965e+06	1.85227e+06	1.89878e+06	1.90318e+06	1.86659e+06	1.89444e+06	1.7958e+06	1.85117e+06	1.82202e+06	1.88689e+06	1.86659e+06	1.85117e+06	-0.0682197	0.697372	0.99975
sp|Q9R1P4|PSA1_MOUSE	Q9R1P4	Psma1	Proteasome subunit alpha type-1 OS=Mus musculus OX=10090 GN=Psma1 PE=1 SV=1	17	5.41448e+07	5.37407e+07	4.83513e+07	4.6033e+07	5.61939e+07	5.31497e+07	5.26733e+07	4.8976e+07	4.88385e+07	4.95776e+07	5.37407e+07	4.95776e+07	-0.218547	0.697444	0.99975
sp|P50136|ODBA_MOUSE	P50136	Bckdha	2-oxoisovalerate dehydrogenase subunit alpha, mitochondrial OS=Mus musculus OX=10090 GN=Bckdha PE=1 SV=1	18	2.37956e+07	2.36046e+07	2.38093e+07	2.36562e+07	2.31653e+07	2.4686e+07	2.26306e+07	2.3802e+07	2.25242e+07	2.29506e+07	2.36562e+07	2.29506e+07	-0.0895662	0.697532	0.99975
sp|Q61016|GBG7_MOUSE	Q61016	Gng7	Guanine nucleotide-binding protein G(I)/G(S)/G(O) subunit gamma-7 OS=Mus musculus OX=10090 GN=Gng7 PE=1 SV=2	1	156510	190620	192192	200141	146373	201734	119931	193711	161919	180735	190620	180735	-0.143775	0.697759	0.99975
sp|Q3UQ84|SYTM_MOUSE	Q3UQ84	Tars2	Threonine--tRNA ligase, mitochondrial OS=Mus musculus OX=10090 GN=Tars2 PE=1 SV=1	9	4.94298e+06	4.53778e+06	4.44158e+06	4.27032e+06	4.62507e+06	5.00295e+06	4.64862e+06	4.88613e+06	4.40166e+06	4.28928e+06	4.53778e+06	4.64862e+06	0.0622716	0.697821	0.99975
sp|Q8VDK1|NIT1_MOUSE	Q8VDK1	Nit1	Deaminated glutathione amidase OS=Mus musculus OX=10090 GN=Nit1 PE=1 SV=2	10	6.365e+06	8.45511e+06	6.65342e+06	7.74732e+06	6.19669e+06	7.65813e+06	6.75401e+06	6.92147e+06	6.74542e+06	8.15153e+06	6.65342e+06	6.92147e+06	0.0850418	0.697828	0.99975
sp|Q8CIF4|BTD_MOUSE	Q8CIF4	Btd	Biotinidase OS=Mus musculus OX=10090 GN=Btd PE=1 SV=2	5	2.05361e+06	2.29679e+06	2.08562e+06	2.04911e+06	1.92961e+06	2.48818e+06	1.98282e+06	2.00581e+06	2.12994e+06	2.04619e+06	2.05361e+06	2.04619e+06	-0.0109764	0.697981	0.99975
sp|Q6NV83|SR140_MOUSE	Q6NV83	U2surp	U2 snRNP-associated SURP motif-containing protein OS=Mus musculus OX=10090 GN=U2surp PE=1 SV=3	8	3.16708e+06	2.82403e+06	3.06223e+06	3.06643e+06	3.08911e+06	3.15159e+06	3.09591e+06	2.93897e+06	2.80763e+06	2.99268e+06	3.06643e+06	2.99268e+06	-0.0741381	0.698085	0.99975
sp|Q78HU7|GLPC_MOUSE	Q78HU7	Gypc	Glycophorin-C OS=Mus musculus OX=10090 GN=Gypc PE=1 SV=2	2	436102	378143	442207	395671	460336	407140	412807	401387	426839	422904	436102	412807	-0.161413	0.698397	0.99975
sp|Q9Z2Q5|RM40_MOUSE	Q9Z2Q5	Mrpl40	39S ribosomal protein L40, mitochondrial OS=Mus musculus OX=10090 GN=Mrpl40 PE=1 SV=2	6	6.01754e+06	2.93978e+06	5.24909e+06	2.65321e+06	5.9577e+06	1.22178e+07	1.41668e+06	7.69561e+06	1.26814e+06	3.7588e+06	5.24909e+06	3.7588e+06	-1.02022	0.69841	0.99975
sp|P40336|VP26A_MOUSE	P40336	Vps26a	Vacuolar protein sorting-associated protein 26A OS=Mus musculus OX=10090 GN=Vps26a PE=1 SV=1	11	1.43425e+07	1.55629e+07	1.40993e+07	1.40282e+07	1.54177e+07	1.29112e+07	1.7582e+07	1.48644e+07	1.40214e+07	1.6142e+07	1.43425e+07	1.48644e+07	-0.0276059	0.698444	0.99975
sp|Q78T54|VMA21_MOUSE	Q78T54	Vma21	Vacuolar ATPase assembly integral membrane protein Vma21 OS=Mus musculus OX=10090 GN=Vma21 PE=1 SV=1	1	371184	438106	516515	444213	425754	459695	460383	404505	489083	428199	438106	459695	0.094535	0.698605	0.99975
sp|P34884|MIF_MOUSE	P34884	Mif	Macrophage migration inhibitory factor OS=Mus musculus OX=10090 GN=Mif PE=1 SV=2	4	1.11927e+07	1.11732e+07	1.22359e+07	1.08565e+07	1.08375e+07	1.13019e+07	9.20291e+06	1.23286e+07	1.11431e+07	1.13186e+07	1.11732e+07	1.13019e+07	-0.000388695	0.698851	0.99975
sp|P25425|PO2F1_MOUSE	P25425	Pou2f1	POU domain, class 2, transcription factor 1 OS=Mus musculus OX=10090 GN=Pou2f1 PE=1 SV=3	2	986420	927913	960984	997525	1.07801e+06	868141	1.00075e+06	910281	995595	1.08903e+06	986420	995595	-0.0100171	0.69888	0.99975
sp|Q569Z5|DDX46_MOUSE	Q569Z5	Ddx46	Probable ATP-dependent RNA helicase DDX46 OS=Mus musculus OX=10090 GN=Ddx46 PE=1 SV=2	18	9.5514e+06	9.46221e+06	9.89519e+06	9.10441e+06	9.66087e+06	9.55191e+06	8.87146e+06	1.00579e+07	9.21423e+06	9.33643e+06	9.5514e+06	9.33643e+06	-0.0832955	0.69889	0.99975
sp|P47811|MK14_MOUSE	P47811	Mapk14	Mitogen-activated protein kinase 14 OS=Mus musculus OX=10090 GN=Mapk14 PE=1 SV=3	10	5.95388e+06	6.18123e+06	5.91143e+06	6.01814e+06	5.74052e+06	5.59756e+06	5.92364e+06	5.96404e+06	5.65238e+06	6.27454e+06	5.95388e+06	5.92364e+06	-0.0372522	0.698958	0.99975
sp|Q60787|LCP2_MOUSE	Q60787	Lcp2	Lymphocyte cytosolic protein 2 OS=Mus musculus OX=10090 GN=Lcp2 PE=1 SV=2	1	169000	154871	197079	150821	191208	138780	192657	150323	204542	218239	169000	192657	0.355141	0.699732	0.99975
sp|Q9QY36|NAA10_MOUSE	Q9QY36	Naa10	N-alpha-acetyltransferase 10 OS=Mus musculus OX=10090 GN=Naa10 PE=1 SV=1	2	775699	768620	784890	839004	745914	750959	788962	788097	772003	879835	775699	788097	0.00618144	0.699772	0.99975
sp|O09061|PSB1_MOUSE	O09061	Psmb1	Proteasome subunit beta type-1 OS=Mus musculus OX=10090 GN=Psmb1 PE=1 SV=1	11	1.88413e+07	1.74606e+07	1.97116e+07	1.84887e+07	1.97468e+07	1.83336e+07	1.69554e+07	2.03076e+07	1.86982e+07	1.84422e+07	1.88413e+07	1.84422e+07	-0.0560962	0.699983	0.99975
sp|P59999|ARPC4_MOUSE	P59999	Arpc4	Actin-related protein 2/3 complex subunit 4 OS=Mus musculus OX=10090 GN=Arpc4 PE=1 SV=3	6	1.56768e+07	1.3597e+07	1.69564e+07	1.55811e+07	1.41308e+07	1.37139e+07	1.37435e+07	1.487e+07	1.48099e+07	1.71401e+07	1.55811e+07	1.48099e+07	-0.146589	0.700006	0.99975
sp|P63330|PP2AA_MOUSE	P63330	Ppp2ca	Serine/threonine-protein phosphatase 2A catalytic subunit alpha isoform OS=Mus musculus OX=10090 GN=Ppp2ca PE=1 SV=1	2	5.03394e+06	4.47634e+06	3.80581e+06	3.3111e+06	4.66906e+06	4.59681e+06	4.81342e+06	4.17125e+06	3.15472e+06	3.75677e+06	4.47634e+06	4.17125e+06	-0.208133	0.700055	0.99975
sp|Q9JK53|PRELP_MOUSE	Q9JK53	Prelp	Prolargin OS=Mus musculus OX=10090 GN=Prelp PE=1 SV=2	14	4.09607e+07	4.07859e+07	5.38318e+07	4.09316e+07	4.11699e+07	4.00954e+07	4.22085e+07	4.52272e+07	4.19535e+07	4.21058e+07	4.09607e+07	4.21058e+07	0.0352084	0.700065	0.99975
sp|Q6NZC7|S23IP_MOUSE	Q6NZC7	Sec23ip	SEC23-interacting protein OS=Mus musculus OX=10090 GN=Sec23ip PE=1 SV=2	13	4.29394e+06	4.19659e+06	4.52723e+06	4.24318e+06	4.22463e+06	4.47433e+06	4.0752e+06	4.80047e+06	4.11069e+06	4.39949e+06	4.24318e+06	4.39949e+06	0.0758931	0.70033	0.99975
sp|Q9D8N0|EF1G_MOUSE	Q9D8N0	Eef1g	Elongation factor 1-gamma OS=Mus musculus OX=10090 GN=Eef1g PE=1 SV=3	18	4.74292e+07	3.96685e+07	4.07473e+07	3.74598e+07	4.29687e+07	4.09104e+07	4.32906e+07	4.07747e+07	3.78335e+07	4.10493e+07	4.07473e+07	4.09104e+07	-0.00597294	0.700453	0.99975
sp|Q9D0J8|PTMS_MOUSE	Q9D0J8	Ptms	Parathymosin OS=Mus musculus OX=10090 GN=Ptms PE=1 SV=3	4	3.30798e+07	2.07553e+07	2.45951e+07	1.97512e+07	3.50342e+07	2.71139e+07	2.8493e+07	2.28879e+07	2.29872e+07	22959393	2.45951e+07	2.29872e+07	-0.178153	0.700476	0.99975
sp|Q99KK1|REEP3_MOUSE	Q99KK1	Reep3	Receptor expression-enhancing protein 3 OS=Mus musculus OX=10090 GN=Reep3 PE=1 SV=1	4	2.04419e+06	2.66955e+06	2.21312e+06	2.4354e+06	3.11838e+06	3.16552e+06	1.9897e+06	3.01865e+06	2.48309e+06	2.37342e+06	2.4354e+06	2.48309e+06	0.0210988	0.700476	0.99975
sp|Q8BKC8|PI4KB_MOUSE	Q8BKC8	Pi4kb	Phosphatidylinositol 4-kinase beta OS=Mus musculus OX=10090 GN=Pi4kb PE=1 SV=2	3	719492	608262	752043	620830	685373	722427	640644	767049	672359	652711	685373	672359	-0.0880635	0.700738	0.99975
sp|Q5SX39|MYH4_MOUSE	Q5SX39	Myh4	Myosin-4 OS=Mus musculus OX=10090 GN=Myh4 PE=2 SV=1	58	2.91963e+08	9.1949e+08	2.44836e+08	6.15737e+08	8.24327e+08	1.69751e+08	1633877286	2.2036e+08	1544371900	9.16083e+08	6.15737e+08	9.16083e+08	0.966326	0.70076	0.99975
sp|Q501J6|DDX17_MOUSE	Q501J6	Ddx17	Probable ATP-dependent RNA helicase DDX17 OS=Mus musculus OX=10090 GN=Ddx17 PE=1 SV=1	18	1.98691e+07	1.80514e+07	2.07198e+07	1.70561e+07	2.15187e+07	1.77232e+07	2.02698e+07	1.75866e+07	2.04889e+07	1.89193e+07	1.98691e+07	1.89193e+07	-0.156454	0.700897	0.99975
sp|Q8K4G5|ABLM1_MOUSE	Q8K4G5	Ablim1	Actin-binding LIM protein 1 OS=Mus musculus OX=10090 GN=Ablim1 PE=1 SV=1	20	1.56053e+07	1.26355e+07	1.52015e+07	1.32297e+07	1.65549e+07	1.6279e+07	1.35055e+07	1.45259e+07	1.34537e+07	1.35337e+07	1.52015e+07	1.35337e+07	-0.299517	0.701031	0.99975
sp|P18826|KPB1_MOUSE	P18826	Phka1	Phosphorylase b kinase regulatory subunit alpha, skeletal muscle isoform OS=Mus musculus OX=10090 GN=Phka1 PE=1 SV=3	6	1.06334e+06	2.07869e+06	956584	1.63203e+06	1.23238e+06	1.01542e+06	1.91775e+06	932483	1.92475e+06	1.7666e+06	1.23238e+06	1.7666e+06	0.920519	0.701038	0.99975
sp|Q8K212|PACS1_MOUSE	Q8K212	Pacs1	Phosphofurin acidic cluster sorting protein 1 OS=Mus musculus OX=10090 GN=Pacs1 PE=1 SV=2	7	2.14006e+06	2.43684e+06	2.501e+06	2.71767e+06	2.17827e+06	2.50068e+06	2.0945e+06	2.74372e+06	2.38609e+06	2.54246e+06	2.43684e+06	2.50068e+06	0.036365	0.701041	0.99975
sp|P70158|ASM3A_MOUSE	P70158	Smpdl3a	Acid sphingomyelinase-like phosphodiesterase 3a OS=Mus musculus OX=10090 GN=Smpdl3a PE=1 SV=2	3	1.19808e+06	1.16675e+06	1.15874e+06	1.12073e+06	1.24399e+06	1.40667e+06	1.14417e+06	1.37981e+06	1.0679e+06	1.07462e+06	1.16675e+06	1.14417e+06	-0.0527467	0.701082	0.99975
sp|Q8BZI0|AF1L1_MOUSE	Q8BZI0	Afap1l1	Actin filament-associated protein 1-like 1 OS=Mus musculus OX=10090 GN=Afap1l1 PE=1 SV=1	1	221813	176962	213865	186050	203610	205596	188361	203313	190515	192590	203610	192590	-0.17525	0.701173	0.99975
sp|P97473|TRBP2_MOUSE	P97473	Tarbp2	RISC-loading complex subunit TARBP2 OS=Mus musculus OX=10090 GN=Tarbp2 PE=1 SV=2	1	397556	349298	364282	347575	366756	365658	360341	385936	358212	381043	364282	365658	-0.00623959	0.701259	0.99975
sp|P35285|RB22A_MOUSE	P35285	Rab22a	Ras-related protein Rab-22A OS=Mus musculus OX=10090 GN=Rab22a PE=1 SV=2	2	795426	2.20778e+06	847748	764465	1.67995e+06	2.24898e+06	745634	2.09466e+06	714652	1.34057e+06	847748	1.34057e+06	0.615607	0.701386	0.99975
sp|Q8BTI9|PK3CB_MOUSE	Q8BTI9	Pik3cb	Phosphatidylinositol 4,5-bisphosphate 3-kinase catalytic subunit beta isoform OS=Mus musculus OX=10090 GN=Pik3cb PE=1 SV=2	8	3.96558e+06	3.69504e+06	4.03026e+06	3.43275e+06	3.43396e+06	3.97099e+06	3.71842e+06	3.68617e+06	3.69793e+06	3.76062e+06	3.69504e+06	3.71842e+06	0.0151815	0.701416	0.99975
sp|Q8BLR9|HIF1N_MOUSE	Q8BLR9	Hif1an	Hypoxia-inducible factor 1-alpha inhibitor OS=Mus musculus OX=10090 GN=Hif1an PE=1 SV=2	1	171371	168731	170328	186900	184257	155565	209559	163754	183709	193912	171371	183709	0.163137	0.701425	0.99975
sp|Q3TAS6|EMC10_MOUSE	Q3TAS6	Emc10	ER membrane protein complex subunit 10 OS=Mus musculus OX=10090 GN=Emc10 PE=2 SV=2	5	6.06597e+06	5.66284e+06	5.85979e+06	5.21059e+06	5.54633e+06	6.45853e+06	6.19854e+06	5.81312e+06	4.80393e+06	5.81958e+06	5.66284e+06	5.81958e+06	0.0569303	0.701467	0.99975
sp|Q61249|IGBP1_MOUSE	Q61249	Igbp1	Immunoglobulin-binding protein 1 OS=Mus musculus OX=10090 GN=Igbp1 PE=1 SV=1	7	3.92681e+06	3.18774e+06	3.2579e+06	2.95751e+06	3.71126e+06	3.27652e+06	3.79577e+06	3.26611e+06	3.02021e+06	3.22776e+06	3.2579e+06	3.26611e+06	-0.0072194	0.701638	0.99975
sp|C0HKD9|MFA1B_MOUSE,sp|C0HKD8|MFA1A_MOUSE	C0HKD9	Mfap1a	Microfibrillar-associated protein 1A OS=Mus musculus OX=10090 GN=Mfap1a PE=1 SV=1	4	2.1765e+06	1.81823e+06	2.06558e+06	1.70332e+06	1.96369e+06	1.91787e+06	1.90678e+06	1.83856e+06	1.81278e+06	2.03178e+06	1.96369e+06	1.90678e+06	-0.108104	0.701836	0.99975
sp|Q62293|TGTP1_MOUSE,sp|Q3T9E4|TGTP2_MOUSE	Q62293	Tgtp2	T-cell-specific guanine nucleotide triphosphate-binding protein 2 OS=Mus musculus OX=10090 GN=Tgtp2 PE=1 SV=2	1	330509	350169	342819	308842	313419	301626	403083	306200	325040	356079	330509	325040	-0.0661828	0.701863	0.99975
sp|Q80X50|UBP2L_MOUSE	Q80X50	Ubap2l	Ubiquitin-associated protein 2-like OS=Mus musculus OX=10090 GN=Ubap2l PE=1 SV=1	16	2.39278e+07	2.02031e+07	1.93989e+07	1.60999e+07	2.24699e+07	2.22333e+07	1.85836e+07	2.12581e+07	1.77953e+07	1.87137e+07	2.02031e+07	1.87137e+07	-0.138505	0.702044	0.99975
sp|P12382|PFKAL_MOUSE	P12382	Pfkl	ATP-dependent 6-phosphofructokinase, liver type OS=Mus musculus OX=10090 GN=Pfkl PE=1 SV=4	24	4.3254e+07	5.38085e+07	3.6597e+07	4.5372e+07	3.66789e+07	4.79984e+07	4.50865e+07	4.31567e+07	4.11589e+07	4.25222e+07	4.3254e+07	4.31567e+07	-0.0470234	0.702085	0.99975
sp|P32020|NLTP_MOUSE	P32020	Scp2	Non-specific lipid-transfer protein OS=Mus musculus OX=10090 GN=Scp2 PE=1 SV=3	27	2.34026e+08	1.25782e+08	1.8426e+08	1.20821e+08	187024099	1.57045e+08	1.67257e+08	1.62985e+08	1.54126e+08	1.48147e+08	1.8426e+08	1.57045e+08	-0.413904	0.7021	0.99975
sp|Q62371|DDR2_MOUSE	Q62371	Ddr2	Discoidin domain-containing receptor 2 OS=Mus musculus OX=10090 GN=Ddr2 PE=1 SV=2	3	880933	679937	781983	610222	868757	784173	858110	789894	678386	798808	781983	789894	0.00925914	0.70225	0.99975
sp|Q8BI72|CARF_MOUSE	Q8BI72	Cdkn2aip	CDKN2A-interacting protein OS=Mus musculus OX=10090 GN=Cdkn2aip PE=1 SV=1	7	1.30789e+06	1.03922e+06	1.12056e+06	996363	1.2568e+06	1.20759e+06	1.19843e+06	1.12294e+06	957198	1.07904e+06	1.12056e+06	1.12294e+06	-0.00953737	0.702279	0.99975
sp|Q8BVF2|PDCL3_MOUSE	Q8BVF2	Pdcl3	Phosducin-like protein 3 OS=Mus musculus OX=10090 GN=Pdcl3 PE=1 SV=1	5	3.14044e+06	3.26582e+06	2.76491e+06	2.89306e+06	2.98517e+06	2.86399e+06	3.69228e+06	2.82447e+06	2.72022e+06	3.42119e+06	2.98517e+06	2.86399e+06	-0.155515	0.702437	0.99975
sp|Q9JJH1|RNAS4_MOUSE	Q9JJH1	Rnase4	Ribonuclease 4 OS=Mus musculus OX=10090 GN=Rnase4 PE=1 SV=1	2	540422	403404	583409	455002	626831	491366	554895	493848	533947	426738	540422	493848	-0.280048	0.702571	0.99975
sp|Q64430|ATP7A_MOUSE	Q64430	Atp7a	Copper-transporting ATPase 1 OS=Mus musculus OX=10090 GN=Atp7a PE=1 SV=3	4	1.81403e+06	1.46179e+06	1.78084e+06	1.41755e+06	1.77245e+06	1.59682e+06	1.55351e+06	1.68231e+06	1.60271e+06	1.59087e+06	1.77245e+06	1.59682e+06	-0.282853	0.702589	0.99975
sp|Q3TKY6|CWC27_MOUSE	Q3TKY6	Cwc27	Spliceosome-associated protein CWC27 homolog OS=Mus musculus OX=10090 GN=Cwc27 PE=1 SV=1	2	1.03214e+06	797871	864069	719407	894085	836580	879553	699080	944532	815607	864069	836580	-0.100169	0.702606	0.99975
sp|Q810V0|MPP10_MOUSE	Q810V0	Mphosph10	U3 small nucleolar ribonucleoprotein protein MPP10 OS=Mus musculus OX=10090 GN=Mphosph10 PE=1 SV=2	1	92769.8	135777	103993	158792	93042.2	114593	92601.3	136427	124503	134705	103993	124503	0.455809	0.702608	0.99975
sp|Q9JJ94|SSNA1_MOUSE	Q9JJ94	Ssna1	Sjoegren syndrome nuclear autoantigen 1 homolog OS=Mus musculus OX=10090 GN=Ssna1 PE=1 SV=1	1	21315.3	26393	23062.5	24156.7	22006.1	23367.7	20637.3	23725.1	22890.1	30166.6	23062.5	23367.7	0.0251057	0.702794	0.99975
sp|Q8K296|MTMR3_MOUSE	Q8K296	Mtmr3	Myotubularin-related protein 3 OS=Mus musculus OX=10090 GN=Mtmr3 PE=1 SV=2	1	87303.3	126171	102241	110684	88864.6	94536.1	83695.2	93363.2	160205	118513	102241	94536.1	-0.24043	0.702805	0.99975
sp|Q6DFV3|RHG21_MOUSE	Q6DFV3	Arhgap21	Rho GTPase-activating protein 21 OS=Mus musculus OX=10090 GN=Arhgap21 PE=1 SV=1	1	30024.1	50432.1	37424.1	82167.3	48942.3	49746.8	33241.4	63379.6	77635.2	41333.2	48942.3	49746.8	0.0012381	0.702884	0.99975
sp|Q9ER60|SCN4A_MOUSE	Q9ER60	Scn4a	Sodium channel protein type 4 subunit alpha OS=Mus musculus OX=10090 GN=Scn4a PE=1 SV=1	1	35311.4	81751.6	48462.6	79519.4	50703.4	47502.2	70015.1	47977.2	75354.7	64747.4	50703.4	64747.4	0.670656	0.703048	0.99975
sp|Q9QYI3|DNJC7_MOUSE	Q9QYI3	Dnajc7	DnaJ homolog subfamily C member 7 OS=Mus musculus OX=10090 GN=Dnajc7 PE=1 SV=2	10	4.25797e+06	5.19126e+06	4.30792e+06	5.06659e+06	4.31313e+06	5.05152e+06	4.33934e+06	5.02911e+06	4.54897e+06	4.61081e+06	4.31313e+06	4.61081e+06	0.154993	0.703074	0.99975
sp|Q3UEB3|PUF60_MOUSE	Q3UEB3	Puf60	Poly(U)-binding-splicing factor PUF60 OS=Mus musculus OX=10090 GN=Puf60 PE=1 SV=2	10	7.46506e+06	7.15697e+06	7.88415e+06	7.16156e+06	7.19799e+06	6.99809e+06	7.06172e+06	7.46699e+06	6.97159e+06	7.83649e+06	7.19799e+06	7.06172e+06	-0.0681022	0.703123	0.99975
sp|Q8CH25|SLTM_MOUSE	Q8CH25	Sltm	SAFB-like transcription modulator OS=Mus musculus OX=10090 GN=Sltm PE=1 SV=1	3	558983	608419	681016	736166	626568	848811	457327	950100	689572	540127	626568	689572	0.202182	0.703223	0.99975
sp|Q8VDP4|CCAR2_MOUSE	Q8VDP4	Ccar2	Cell cycle and apoptosis regulator protein 2 OS=Mus musculus OX=10090 GN=Ccar2 PE=1 SV=2	12	5.83178e+06	4.99162e+06	5.78909e+06	4.79878e+06	6.23071e+06	5.52037e+06	5.0145e+06	5.91236e+06	5.32781e+06	5.16653e+06	5.78909e+06	5.32781e+06	-0.218038	0.703276	0.99975
sp|P97873|LOXL1_MOUSE	P97873	Loxl1	Lysyl oxidase homolog 1 OS=Mus musculus OX=10090 GN=Loxl1 PE=2 SV=3	2	895129	938664	980933	985095	841412	934725	738534	1.10932e+06	883797	883230	938664	883797	-0.168684	0.703403	0.99975
sp|P54103|DNJC2_MOUSE	P54103	Dnajc2	DnaJ homolog subfamily C member 2 OS=Mus musculus OX=10090 GN=Dnajc2 PE=1 SV=2	6	2.46649e+06	2.5174e+06	2.53143e+06	2.5782e+06	2.41049e+06	2.64893e+06	2.28888e+06	2.67862e+06	2.60446e+06	2.49135e+06	2.5174e+06	2.60446e+06	0.0564586	0.703482	0.99975
sp|A6H611|MIPEP_MOUSE	A6H611	Mipep	Mitochondrial intermediate peptidase OS=Mus musculus OX=10090 GN=Mipep PE=1 SV=1	9	4.53246e+06	4.37374e+06	4.19541e+06	4.3598e+06	4.18678e+06	4.50016e+06	4.28136e+06	4.48588e+06	4.30248e+06	4.347e+06	4.3598e+06	4.347e+06	-0.0208102	0.703538	0.99975
sp|Q9EPB4|ASC_MOUSE	Q9EPB4	Pycard	Apoptosis-associated speck-like protein containing a CARD OS=Mus musculus OX=10090 GN=Pycard PE=1 SV=1	7	3.04269e+06	2.99994e+06	3.3726e+06	2.77069e+06	3.14528e+06	2.87107e+06	2.92032e+06	2.99013e+06	2.94234e+06	3.32692e+06	3.04269e+06	2.94234e+06	-0.114946	0.703605	0.99975
sp|P01636|KV5A4_MOUSE	P01636	NA	Ig kappa chain V-V region MOPC 149 OS=Mus musculus OX=10090 PE=1 SV=1	1	2.25108e+06	2.2325e+06	1.75118e+06	1.56431e+06	2.29275e+06	2.43865e+06	1.5338e+06	1.8336e+06	2.77502e+06	2.08332e+06	2.2325e+06	2.08332e+06	-0.185009	0.703694	0.99975
sp|Q8BMQ8|MON1B_MOUSE	Q8BMQ8	Mon1b	Vacuolar fusion protein MON1 homolog B OS=Mus musculus OX=10090 GN=Mon1b PE=2 SV=1	1	318257	381038	389806	371403	333335	398697	321234	393029	373395	347721	371403	373395	-0.01078	0.703745	0.99975
sp|P70404|IDHG1_MOUSE	P70404	Idh3g	Isocitrate dehydrogenase [NAD] subunit gamma 1, mitochondrial OS=Mus musculus OX=10090 GN=Idh3g PE=1 SV=1	15	7.45631e+07	8.73685e+07	6.05704e+07	7.37926e+07	7.36425e+07	7.99707e+07	7.39195e+07	7.8274e+07	6.99624e+07	7.46487e+07	7.37926e+07	7.46487e+07	0.0129985	0.70394	0.99975
sp|Q9WTX6|CUL1_MOUSE	Q9WTX6	Cul1	Cullin-1 OS=Mus musculus OX=10090 GN=Cul1 PE=1 SV=1	11	5.28801e+06	5.0283e+06	5.00526e+06	4.90174e+06	5.1184e+06	4.73875e+06	5.07268e+06	4.85092e+06	5.0994e+06	5.25368e+06	5.0283e+06	5.07268e+06	0.0101758	0.703978	0.99975
sp|P02463|CO4A1_MOUSE	P02463	Col4a1	Collagen alpha-1(IV) chain OS=Mus musculus OX=10090 GN=Col4a1 PE=1 SV=4	6	7.09932e+06	5.76121e+06	7.46173e+06	6.48451e+06	7.10046e+06	7.04885e+06	6.66427e+06	7.48522e+06	6.52678e+06	6.78943e+06	7.09932e+06	6.78943e+06	-0.144052	0.704113	0.99975
sp|Q9DBJ1|PGAM1_MOUSE	Q9DBJ1	Pgam1	Phosphoglycerate mutase 1 OS=Mus musculus OX=10090 GN=Pgam1 PE=1 SV=3	12	9.50011e+07	6.68944e+07	8.17559e+07	6.05741e+07	8.76003e+07	7.02776e+07	9.09107e+07	8.22841e+07	6.13783e+07	7.05409e+07	8.17559e+07	7.05409e+07	-0.241884	0.70441	0.99975
sp|Q91W34|RUS1_MOUSE	Q91W34	NA	RUS1 family protein C16orf58 homolog OS=Mus musculus OX=10090 PE=1 SV=1	5	1.62579e+06	1.86936e+06	1.80539e+06	2.03663e+06	1.58472e+06	2.06364e+06	1.46747e+06	2.1842e+06	1.8594e+06	1.67942e+06	1.80539e+06	1.8594e+06	0.0577559	0.704668	0.99975
sp|Q9D0Q7|RM45_MOUSE	Q9D0Q7	Mrpl45	39S ribosomal protein L45, mitochondrial OS=Mus musculus OX=10090 GN=Mrpl45 PE=1 SV=1	3	2.52716e+06	1.65218e+06	1.78975e+06	1.56179e+06	2.11844e+06	2.16126e+06	1.84815e+06	1.88136e+06	1.77571e+06	1.54343e+06	1.78975e+06	1.84815e+06	0.0962421	0.705258	0.99975
sp|Q8BHX1|HAUS1_MOUSE	Q8BHX1	Haus1	HAUS augmin-like complex subunit 1 OS=Mus musculus OX=10090 GN=Haus1 PE=1 SV=2	1	239001	321151	267701	356923	221606	351886	225132	401117	227439	289306	267701	289306	0.201325	0.705411	0.99975
sp|Q91Z96|BMP2K_MOUSE	Q91Z96	Bmp2k	BMP-2-inducible protein kinase OS=Mus musculus OX=10090 GN=Bmp2k PE=1 SV=1	2	488426	492087	715972	571782	478492	626582	415100	760348	581769	510290	492087	581769	0.413171	0.705413	0.99975
sp|Q64520|KGUA_MOUSE	Q64520	Guk1	Guanylate kinase OS=Mus musculus OX=10090 GN=Guk1 PE=1 SV=2	1	480446	417615	296347	259116	380199	306946	600843	286293	237069	336142	380199	306946	-0.653964	0.705416	0.99975
sp|Q9ER38|TOR3A_MOUSE	Q9ER38	Tor3a	Torsin-3A OS=Mus musculus OX=10090 GN=Tor3a PE=1 SV=2	2	156948	168207	182923	195381	151196	172331	154078	181252	173156	191933	168207	173156	0.0510857	0.705481	0.99975
sp|Q9R0P6|SC11A_MOUSE	Q9R0P6	Sec11a	Signal peptidase complex catalytic subunit SEC11A OS=Mus musculus OX=10090 GN=Sec11a PE=1 SV=1	1	799628	771054	914306	841354	836823	831868	694333	827929	857814	874905	836823	831868	-0.0546731	0.705538	0.99975
sp|Q8VEA4|MIA40_MOUSE	Q8VEA4	Chchd4	Mitochondrial intermembrane space import and assembly protein 40 OS=Mus musculus OX=10090 GN=Chchd4 PE=1 SV=1	3	2.97095e+06	2.71022e+06	2.2352e+06	2.27886e+06	2.84794e+06	3.07611e+06	2.73014e+06	2.67285e+06	2.33923e+06	2.5472e+06	2.71022e+06	2.67285e+06	-0.0664502	0.705588	0.99975
sp|Q8C6G8|WDR26_MOUSE	Q8C6G8	Wdr26	WD repeat-containing protein 26 OS=Mus musculus OX=10090 GN=Wdr26 PE=1 SV=3	5	2.105e+06	3.86008e+06	2.22516e+06	3.92485e+06	2.10128e+06	2.64026e+06	2.24694e+06	2.86292e+06	3.694e+06	3.17614e+06	2.22516e+06	2.86292e+06	0.68844	0.705717	0.99975
sp|P35700|PRDX1_MOUSE	P35700	Prdx1	Peroxiredoxin-1 OS=Mus musculus OX=10090 GN=Prdx1 PE=1 SV=1	15	2.27677e+08	2.09164e+08	2.11464e+08	1.86172e+08	2.11421e+08	2.06626e+08	2.05681e+08	2.03951e+08	1.94819e+08	2.16265e+08	2.11421e+08	2.05681e+08	-0.082036	0.705792	0.99975
sp|Q5SSW2|PSME4_MOUSE	Q5SSW2	Psme4	Proteasome activator complex subunit 4 OS=Mus musculus OX=10090 GN=Psme4 PE=1 SV=1	2	353053	396859	381789	423474	363652	359816	418827	381050	410846	381951	381789	381951	0.00210692	0.705798	0.99975
sp|Q8VCX5|MICU1_MOUSE	Q8VCX5	Micu1	Calcium uptake protein 1, mitochondrial OS=Mus musculus OX=10090 GN=Micu1 PE=1 SV=1	2	848053	789686	791433	743745	808844	812455	794828	901744	729992	817731	791433	812455	0.0442256	0.705817	0.99975
sp|P97321|SEPR_MOUSE	P97321	Fap	Prolyl endopeptidase FAP OS=Mus musculus OX=10090 GN=Fap PE=1 SV=1	4	1.82153e+06	1.31495e+06	1.61808e+06	1.21381e+06	1.70116e+06	1.499e+06	1.5921e+06	1.38667e+06	1.30613e+06	1.58408e+06	1.61808e+06	1.499e+06	-0.210933	0.705948	0.99975
sp|Q9CSN1|SNW1_MOUSE	Q9CSN1	Snw1	SNW domain-containing protein 1 OS=Mus musculus OX=10090 GN=Snw1 PE=1 SV=3	5	1.6284e+06	1.59128e+06	1.65934e+06	1.63242e+06	1.55958e+06	1.77431e+06	1.46276e+06	1.77835e+06	1.56293e+06	1.65259e+06	1.6284e+06	1.65259e+06	0.0185161	0.706035	0.99975
sp|Q922H9|ZN330_MOUSE	Q922H9	Znf330	Zinc finger protein 330 OS=Mus musculus OX=10090 GN=Znf330 PE=1 SV=1	2	209628	182225	188360	190761	172276	207391	172063	219392	178724	188318	188360	188318	0.000273493	0.706102	0.99975
sp|E9Q5C9|NOLC1_MOUSE	E9Q5C9	Nolc1	Nucleolar and coiled-body phosphoprotein 1 OS=Mus musculus OX=10090 GN=Nolc1 PE=1 SV=1	2	642378	447515	644395	554727	698424	682334	569388	611133	618505	569895	642378	611133	-0.150526	0.706143	0.99975
sp|A2RSX7|TYW5_MOUSE	A2RSX7	Tyw5	tRNA wybutosine-synthesizing protein 5 OS=Mus musculus OX=10090 GN=Tyw5 PE=2 SV=2	1	721483	544388	621946	514469	674740	606149	575390	635632	580728	581903	621946	581903	-0.170856	0.706182	0.99975
sp|O88907|PIAS1_MOUSE	O88907	Pias1	E3 SUMO-protein ligase PIAS1 OS=Mus musculus OX=10090 GN=Pias1 PE=1 SV=2	1	12230.3	12896.8	13920.8	22157.8	15456.4	11687.8	13312.2	13102	22983	12145	13920.8	13102	-0.208971	0.70624	0.99975
sp|Q8BJD1|ITIH5_MOUSE	Q8BJD1	Itih5	Inter-alpha-trypsin inhibitor heavy chain H5 OS=Mus musculus OX=10090 GN=Itih5 PE=1 SV=1	6	2.77971e+06	2.60723e+06	3.54062e+06	2.56038e+06	2.79361e+06	2.89016e+06	2.67702e+06	2.69683e+06	2.90645e+06	2.69561e+06	2.77971e+06	2.69683e+06	-0.0979835	0.706592	0.99975
sp|Q61211|EIF2D_MOUSE	Q61211	Eif2d	Eukaryotic translation initiation factor 2D OS=Mus musculus OX=10090 GN=Eif2d PE=1 SV=3	4	1.32089e+06	1.46757e+06	1.30531e+06	1.34759e+06	1.32226e+06	1.34049e+06	1.40116e+06	1.34099e+06	1.35262e+06	1.41604e+06	1.32226e+06	1.35262e+06	0.0226352	0.706751	0.99975
sp|P45376|ALDR_MOUSE	P45376	Akr1b1	Aldose reductase OS=Mus musculus OX=10090 GN=Akr1b1 PE=1 SV=3	15	6.872e+07	7.77717e+07	7.31447e+07	7.95985e+07	5.93026e+07	6.86478e+07	7.40798e+07	6.94708e+07	7.10337e+07	8.27715e+07	7.31447e+07	7.10337e+07	-0.0836602	0.706846	0.99975
sp|Q8CIE4|PAR10_MOUSE	Q8CIE4	Parp10	Protein mono-ADP-ribosyltransferase PARP10 OS=Mus musculus OX=10090 GN=Parp10 PE=2 SV=1	9	1.85557e+06	2.50978e+06	2.25066e+06	2.79395e+06	1.91759e+06	2.41893e+06	1.92171e+06	2.7574e+06	2.28857e+06	2.27365e+06	2.25066e+06	2.28857e+06	0.0292529	0.706861	0.99975
sp|P0DOV1|IFI5B_MOUSE	P0DOV1	Mnda	Interferon-activable protein 205-B OS=Mus musculus OX=10090 GN=Mnda PE=1 SV=1	1	595299	629949	688667	758289	635171	644032	597553	768631	725519	651292	635171	651292	0.0416183	0.706953	0.99975
sp|P42225|STAT1_MOUSE	P42225	Stat1	Signal transducer and activator of transcription 1 OS=Mus musculus OX=10090 GN=Stat1 PE=1 SV=1	20	1.75555e+07	1.48579e+07	1.59693e+07	1.55153e+07	1.63973e+07	1.52223e+07	1.76704e+07	1.69025e+07	1.51377e+07	1.68185e+07	1.59693e+07	1.68185e+07	0.126725	0.707009	0.99975
sp|O70373|XIRP1_MOUSE	O70373	Xirp1	Xin actin-binding repeat-containing protein 1 OS=Mus musculus OX=10090 GN=Xirp1 PE=1 SV=2	3	336640	509184	334205	465721	400350	335544	391399	436081	442639	510469	400350	436081	0.174723	0.707041	0.99975
sp|P30416|FKBP4_MOUSE	P30416	Fkbp4	Peptidyl-prolyl cis-trans isomerase FKBP4 OS=Mus musculus OX=10090 GN=Fkbp4 PE=1 SV=5	16	2.38376e+07	2.29168e+07	2.21465e+07	2.19115e+07	2.20996e+07	2.22488e+07	2.24022e+07	2.41098e+07	1.88554e+07	2.35387e+07	2.21465e+07	2.24022e+07	0.019941	0.707088	0.99975
sp|O35566|CD151_MOUSE	O35566	Cd151	CD151 antigen OS=Mus musculus OX=10090 GN=Cd151 PE=1 SV=2	5	5.98583e+06	7.77118e+06	6.25927e+06	6.85467e+06	7.21289e+06	7.67658e+06	7.49203e+06	6.72708e+06	6.1602e+06	6.78839e+06	6.85467e+06	6.78839e+06	-0.0396094	0.7071	0.99975
sp|Q9D0B0|SRSF9_MOUSE	Q9D0B0	Srsf9	Serine/arginine-rich splicing factor 9 OS=Mus musculus OX=10090 GN=Srsf9 PE=1 SV=1	5	2.64466e+06	2.64872e+06	2.80927e+06	2.67293e+06	2.57859e+06	2.86778e+06	2.38053e+06	3.22881e+06	2.66725e+06	2.56279e+06	2.64872e+06	2.66725e+06	-0.00778448	0.707128	0.99975
sp|Q69ZP3|PNKD_MOUSE	Q69ZP3	Pnkd	Probable hydrolase PNKD OS=Mus musculus OX=10090 GN=Pnkd PE=1 SV=2	1	149821	182328	143262	178684	144385	163712	146399	175311	160398	168151	149821	163712	0.212568	0.707199	0.99975
sp|E9PVD3|PCD16_MOUSE	E9PVD3	Dchs1	Protocadherin-16 OS=Mus musculus OX=10090 GN=Dchs1 PE=1 SV=1	1	21680.6	30490.3	28666.2	56060.7	26611.1	36649.2	24888.7	44897.8	34987.3	27322	28666.2	34987.3	0.532567	0.707293	0.99975
sp|Q6PEE3|RIR2B_MOUSE	Q6PEE3	Rrm2b	Ribonucleoside-diphosphate reductase subunit M2 B OS=Mus musculus OX=10090 GN=Rrm2b PE=1 SV=1	1	195026	290967	220969	295872	204844	246998	250763	243080	240890	245355	220969	245355	0.276994	0.707322	0.99975
sp|P98195|ATP9B_MOUSE	P98195	Atp9b	Probable phospholipid-transporting ATPase IIB OS=Mus musculus OX=10090 GN=Atp9b PE=1 SV=4	4	911048	1.16312e+06	1.01537e+06	1.19661e+06	939174	1.10456e+06	967264	1.14683e+06	1.05857e+06	1.04816e+06	1.01537e+06	1.05857e+06	0.0943134	0.707464	0.99975
sp|Q3TPE9|ANKY2_MOUSE	Q3TPE9	Ankmy2	Ankyrin repeat and MYND domain-containing protein 2 OS=Mus musculus OX=10090 GN=Ankmy2 PE=1 SV=1	2	2.33459e+06	2.64821e+06	2.34707e+06	2.35305e+06	2.07843e+06	2.29805e+06	2.52163e+06	2.32291e+06	2.29064e+06	2.52288e+06	2.34707e+06	2.32291e+06	-0.0476981	0.707535	0.99975
sp|Q9Z0F7|SYUG_MOUSE	Q9Z0F7	Sncg	Gamma-synuclein OS=Mus musculus OX=10090 GN=Sncg PE=1 SV=1	15	3.34091e+07	5.04612e+07	3.9543e+07	4.51201e+07	5.88334e+07	3.73486e+07	5.85317e+07	2.90866e+07	4.62232e+07	4.63505e+07	4.51201e+07	4.62232e+07	0.0328244	0.707743	0.99975
sp|Q80Y98|DDHD2_MOUSE	Q80Y98	Ddhd2	Phospholipase DDHD2 OS=Mus musculus OX=10090 GN=Ddhd2 PE=1 SV=3	20	1.76077e+07	2.20472e+07	1.49786e+07	1.91317e+07	1.61049e+07	1.90128e+07	1.72417e+07	1.71397e+07	1.56493e+07	1.77903e+07	1.76077e+07	1.72417e+07	-0.0675746	0.707835	0.99975
sp|A2ASZ8|SCMC2_MOUSE	A2ASZ8	Slc25a25	Calcium-binding mitochondrial carrier protein SCaMC-2 OS=Mus musculus OX=10090 GN=Slc25a25 PE=1 SV=1	1	262907	291790	302314	349470	267770	340729	262836	331628	286295	290488	291790	290488	-0.02453	0.707901	0.99975
sp|Q9EPB5|SERHL_MOUSE	Q9EPB5	Serhl	Serine hydrolase-like protein OS=Mus musculus OX=10090 GN=Serhl PE=1 SV=1	8	9.56614e+06	9.41199e+06	8.7525e+06	9.19666e+06	8.57853e+06	9.32725e+06	9.02507e+06	9.01773e+06	9.04528e+06	9.69549e+06	9.19666e+06	9.04528e+06	-0.0498211	0.707998	0.99975
sp|Q9JIF9|MYOTI_MOUSE	Q9JIF9	Myot	Myotilin OS=Mus musculus OX=10090 GN=Myot PE=1 SV=1	9	3.22199e+06	7.34968e+06	2.88554e+06	5.43228e+06	5.75107e+06	2.67584e+06	6.27274e+06	2.4231e+06	7.47836e+06	4.33359e+06	5.43228e+06	4.33359e+06	-0.570911	0.708053	0.99975
sp|A6H5Y3|METH_MOUSE	A6H5Y3	Mtr	Methionine synthase OS=Mus musculus OX=10090 GN=Mtr PE=1 SV=1	6	2.36486e+06	2.09138e+06	2.50293e+06	2.11182e+06	2.39679e+06	2.23434e+06	2.0799e+06	2.39437e+06	2.20264e+06	2.33552e+06	2.36486e+06	2.23434e+06	-0.194074	0.708061	0.99975
sp|Q9WU40|MAN1_MOUSE	Q9WU40	Lemd3	Inner nuclear membrane protein Man1 OS=Mus musculus OX=10090 GN=Lemd3 PE=1 SV=2	5	719442	894337	778666	911177	902749	1.02478e+06	642416	1.06185e+06	858975	820531	894337	858975	-0.128497	0.708124	0.99975
sp|P16054|KPCE_MOUSE	P16054	Prkce	Protein kinase C epsilon type OS=Mus musculus OX=10090 GN=Prkce PE=1 SV=1	4	1.42101e+06	1.81615e+06	1.55792e+06	1.55944e+06	1.29622e+06	1.7768e+06	1.33936e+06	1.59453e+06	1.31952e+06	1.4055e+06	1.55792e+06	1.4055e+06	-0.263306	0.708143	0.99975
sp|P62077|TIM8B_MOUSE	P62077	Timm8b	Mitochondrial import inner membrane translocase subunit Tim8 B OS=Mus musculus OX=10090 GN=Timm8b PE=1 SV=1	2	1.22454e+06	1.15027e+06	1.24236e+06	1.5338e+06	1.14056e+06	1.37237e+06	1.14298e+06	1.44035e+06	1.28096e+06	1.20001e+06	1.22454e+06	1.28096e+06	0.084756	0.708381	0.99975
sp|Q6A037|N4BP1_MOUSE	Q6A037	N4bp1	NEDD4-binding protein 1 OS=Mus musculus OX=10090 GN=N4bp1 PE=1 SV=2	1	67850.3	111871	104988	132511	72123.2	157416	50123.7	169990	99447.9	87886.7	104988	99447.9	-0.149586	0.70842	0.99975
sp|P99028|QCR6_MOUSE	P99028	Uqcrh	Cytochrome b-c1 complex subunit 6, mitochondrial OS=Mus musculus OX=10090 GN=Uqcrh PE=1 SV=2	6	3.65447e+07	3.53788e+07	2.3007e+07	2.47386e+07	4.67992e+07	4.86237e+07	3.57436e+07	3.45157e+07	2.75879e+07	2.76835e+07	3.53788e+07	3.45157e+07	-0.0935721	0.708533	0.99975
sp|Q8BTV1|TUSC3_MOUSE	Q8BTV1	Tusc3	Tumor suppressor candidate 3 OS=Mus musculus OX=10090 GN=Tusc3 PE=1 SV=1	2	752198	627280	661110	648633	756137	622110	592750	683347	615826	857572	661110	622110	-0.185198	0.709077	0.99975
sp|Q9ET78|JPH2_MOUSE	Q9ET78	Jph2	Junctophilin-2 OS=Mus musculus OX=10090 GN=Jph2 PE=1 SV=2	5	1.14692e+06	2.36922e+06	1.10123e+06	2.16334e+06	2.0466e+06	1.20387e+06	1.91588e+06	1.15997e+06	2.38456e+06	1.44498e+06	2.0466e+06	1.44498e+06	-0.929798	0.709292	0.99975
sp|Q61702|ITIH1_MOUSE	Q61702	Itih1	Inter-alpha-trypsin inhibitor heavy chain H1 OS=Mus musculus OX=10090 GN=Itih1 PE=1 SV=2	17	2.01931e+07	1.82688e+07	2.21462e+07	1.80413e+07	2.14575e+07	1.73755e+07	1.81733e+07	2.24884e+07	1.73836e+07	2.24462e+07	2.01931e+07	1.81733e+07	-0.282549	0.709575	0.99975
sp|Q80XA6|REPS2_MOUSE	Q80XA6	Reps2	RalBP1-associated Eps domain-containing protein 2 OS=Mus musculus OX=10090 GN=Reps2 PE=1 SV=1	3	738633	750951	861860	779937	842555	831279	691837	860062	762867	755083	779937	762867	-0.0801982	0.709897	0.99975
sp|Q3U829|AP5Z1_MOUSE	Q3U829	Ap5z1	AP-5 complex subunit zeta-1 OS=Mus musculus OX=10090 GN=Ap5z1 PE=2 SV=1	4	1.43544e+06	1.36953e+06	1.55955e+06	1.42579e+06	1.3945e+06	1.4964e+06	1.25767e+06	1.44348e+06	1.42825e+06	1.4475e+06	1.42579e+06	1.44348e+06	-2.42e-05	0.710021	0.99975
sp|P26151|FCGR1_MOUSE	P26151	Fcgr1	High affinity immunoglobulin gamma Fc receptor I OS=Mus musculus OX=10090 GN=Fcgr1 PE=1 SV=1	5	1.49265e+06	1.30836e+06	1.61135e+06	1.43673e+06	1.46098e+06	1.38541e+06	1.30389e+06	1.68656e+06	1.29857e+06	1.49268e+06	1.46098e+06	1.38541e+06	-0.186624	0.710149	0.99975
sp|Q8VEE4|RFA1_MOUSE	Q8VEE4	Rpa1	Replication protein A 70 kDa DNA-binding subunit OS=Mus musculus OX=10090 GN=Rpa1 PE=1 SV=1	4	2.44311e+06	3.618e+06	1.57799e+06	1.39532e+06	3.09814e+06	3.99979e+06	1.58237e+06	3.62403e+06	1.55258e+06	2.66806e+06	2.44311e+06	2.66806e+06	0.206154	0.710775	0.99975
sp|O70579|PM34_MOUSE	O70579	Slc25a17	Peroxisomal membrane protein PMP34 OS=Mus musculus OX=10090 GN=Slc25a17 PE=1 SV=1	2	77722.8	67872.3	79093.8	74489	79712.9	76216.9	81901.3	87972.2	71201.5	70108.9	77722.8	76216.9	-0.0916818	0.71085	0.99975
sp|Q70FJ1|AKAP9_MOUSE	Q70FJ1	Akap9	A-kinase anchor protein 9 OS=Mus musculus OX=10090 GN=Akap9 PE=1 SV=2	7	1.28684e+06	1.35253e+06	1.37257e+06	1.42436e+06	1.3278e+06	1.34603e+06	1.19312e+06	1.44117e+06	1.35422e+06	1.33257e+06	1.35253e+06	1.34603e+06	-0.0415661	0.711073	0.99975
sp|Q61001|LAMA5_MOUSE	Q61001	Lama5	Laminin subunit alpha-5 OS=Mus musculus OX=10090 GN=Lama5 PE=1 SV=4	8	2.21778e+06	1.90367e+06	2.38557e+06	2.20814e+06	1.98588e+06	2.20572e+06	1.58891e+06	2.52508e+06	2.27253e+06	1.87202e+06	2.20814e+06	2.20572e+06	-0.0220194	0.711076	0.99975
sp|Q6Q899|DDX58_MOUSE	Q6Q899	Ddx58	Probable ATP-dependent RNA helicase DDX58 OS=Mus musculus OX=10090 GN=Ddx58 PE=1 SV=2	17	8.43192e+06	7.84104e+06	8.08462e+06	7.49487e+06	8.22685e+06	7.42212e+06	9.14993e+06	7.92678e+06	7.56757e+06	8.88916e+06	8.08462e+06	7.92678e+06	-0.0662124	0.711346	0.99975
sp|Q6NXN1|SZRD1_MOUSE	Q6NXN1	Szrd1	SUZ domain-containing protein 1 OS=Mus musculus OX=10090 GN=Szrd1 PE=1 SV=1	3	521607	663786	525049	595884	723813	723773	546645	676524	603102	563316	595884	603102	0.00380512	0.711363	0.99975
sp|Q9QXS6|DREB_MOUSE	Q9QXS6	Dbn1	Drebrin OS=Mus musculus OX=10090 GN=Dbn1 PE=1 SV=4	15	7.99837e+06	4.77351e+06	5.62791e+06	4.53668e+06	6.70933e+06	6.57824e+06	6.64903e+06	6.16546e+06	4.70322e+06	6.36899e+06	5.62791e+06	6.36899e+06	0.325453	0.711461	0.99975
sp|Q99L47|F10A1_MOUSE	Q99L47	St13	Hsc70-interacting protein OS=Mus musculus OX=10090 GN=St13 PE=1 SV=1	10	54328801	4.53961e+07	5.32999e+07	4.72099e+07	5.48938e+07	5.27625e+07	4.91805e+07	5.32568e+07	4.69755e+07	4.77789e+07	5.32999e+07	4.91805e+07	-0.193347	0.711834	0.99975
sp|Q9QYK7|RNF11_MOUSE	Q9QYK7	Rnf11	RING finger protein 11 OS=Mus musculus OX=10090 GN=Rnf11 PE=1 SV=1	1	96800.4	87604.4	86821.1	70613.1	105713	87466.4	86458.6	93676.6	83897.1	81248.4	87604.4	86458.6	-0.0393976	0.711862	0.99975
sp|Q91V98|CD248_MOUSE	Q91V98	Cd248	Endosialin OS=Mus musculus OX=10090 GN=Cd248 PE=1 SV=1	3	2.64852e+06	2.13579e+06	2.43008e+06	2.31601e+06	2.31205e+06	2.35113e+06	2.27985e+06	2.83996e+06	2.22229e+06	2.41948e+06	2.31601e+06	2.35113e+06	0.00136577	0.711876	0.99975
sp|Q9ESJ0|XPO4_MOUSE	Q9ESJ0	Xpo4	Exportin-4 OS=Mus musculus OX=10090 GN=Xpo4 PE=1 SV=2	1	403250	340113	376197	311683	358214	310137	435397	351680	361609	381168	358214	361609	-0.009425	0.711976	0.99975
sp|Q00262|STX2_MOUSE	Q00262	Stx2	Syntaxin-2 OS=Mus musculus OX=10090 GN=Stx2 PE=1 SV=1	6	2.80176e+06	2.77193e+06	2.91491e+06	2.95218e+06	2.92307e+06	3.13295e+06	2.60552e+06	3.07882e+06	2.74849e+06	2.59029e+06	2.91491e+06	2.74849e+06	-0.157991	0.712068	0.99975
sp|Q8R079|BFAR_MOUSE	Q8R079	Bfar	Bifunctional apoptosis regulator OS=Mus musculus OX=10090 GN=Bfar PE=1 SV=1	2	228312	238391	281920	297520	227885	242522	225267	284222	236626	249990	238391	242522	0.0163884	0.712114	0.99975
sp|Q9R112|SQOR_MOUSE	Q9R112	Sqor	Sulfide:quinone oxidoreductase, mitochondrial OS=Mus musculus OX=10090 GN=Sqor PE=1 SV=3	15	2.00036e+07	1.45083e+07	1.98753e+07	1.51501e+07	1.98601e+07	1.58495e+07	1.53354e+07	2.19206e+07	1.56661e+07	1.75361e+07	1.98601e+07	1.58495e+07	-0.491303	0.712141	0.99975
sp|P54116|STOM_MOUSE	P54116	Stom	Erythrocyte band 7 integral membrane protein OS=Mus musculus OX=10090 GN=Stom PE=1 SV=3	8	1.70133e+07	1.60062e+07	1.65801e+07	1.47309e+07	1.52361e+07	1.9263e+07	1.29962e+07	1.70275e+07	1.41026e+07	1.47352e+07	1.60062e+07	1.47352e+07	-0.226771	0.712183	0.99975
sp|O88851|RBBP9_MOUSE	O88851	Rbbp9	Putative hydrolase RBBP9 OS=Mus musculus OX=10090 GN=Rbbp9 PE=1 SV=2	3	3.0609e+06	3.43257e+06	3.73529e+06	3.24125e+06	3.17028e+06	3.13569e+06	3.2584e+06	3.30181e+06	3.36597e+06	3.27705e+06	3.24125e+06	3.27705e+06	0.0116108	0.712411	0.99975
sp|P49586|PCY1A_MOUSE	P49586	Pcyt1a	Choline-phosphate cytidylyltransferase A OS=Mus musculus OX=10090 GN=Pcyt1a PE=1 SV=1	8	4.87826e+06	4.97317e+06	4.74212e+06	4.99608e+06	4.66148e+06	4.9053e+06	4.50421e+06	5.21821e+06	4.65464e+06	4.64843e+06	4.87826e+06	4.65464e+06	-0.151284	0.712552	0.99975
sp|P09925|SURF1_MOUSE	P09925	Surf1	Surfeit locus protein 1 OS=Mus musculus OX=10090 GN=Surf1 PE=1 SV=3	1	1.28663e+06	1.50386e+06	1.27085e+06	1.41579e+06	1.26715e+06	1.4026e+06	1.14524e+06	1.34262e+06	1.29973e+06	1.4234e+06	1.28663e+06	1.34262e+06	0.0756722	0.712702	0.99975
sp|Q6ZWM4|LSM8_MOUSE	Q6ZWM4	Lsm8	U6 snRNA-associated Sm-like protein LSm8 OS=Mus musculus OX=10090 GN=Lsm8 PE=1 SV=3	3	1.60127e+06	2.01594e+06	1.77524e+06	2.45025e+06	1.76843e+06	1.91084e+06	1.69934e+06	2.07504e+06	2.03659e+06	2.09426e+06	1.77524e+06	2.03659e+06	0.325198	0.712792	0.99975
sp|Q3UPH7|ARH40_MOUSE	Q3UPH7	Arhgef40	Rho guanine nucleotide exchange factor 40 OS=Mus musculus OX=10090 GN=Arhgef40 PE=1 SV=1	5	1.79923e+06	1.0812e+06	2.58708e+06	1.1475e+06	2.31891e+06	3.54416e+06	940173	3.40361e+06	1.10033e+06	1.84519e+06	1.79923e+06	1.84519e+06	0.0711645	0.712977	0.99975
sp|Q8BYJ6|TBCD4_MOUSE	Q8BYJ6	Tbc1d4	TBC1 domain family member 4 OS=Mus musculus OX=10090 GN=Tbc1d4 PE=1 SV=2	18	7.02204e+06	4.30527e+06	8.38018e+06	4.27968e+06	7.84805e+06	1.05789e+07	4.74682e+06	9.49082e+06	4.21217e+06	6.25129e+06	7.02204e+06	6.25129e+06	-0.334772	0.713105	0.99975
sp|P33434|MMP2_MOUSE	P33434	Mmp2	72 kDa type IV collagenase OS=Mus musculus OX=10090 GN=Mmp2 PE=1 SV=1	3	901012	1.11588e+06	887400	882243	1.28404e+06	989896	1.02033e+06	960072	1.03252e+06	874176	901012	989896	0.237713	0.713216	0.99975
sp|O08810|U5S1_MOUSE	O08810	Eftud2	116 kDa U5 small nuclear ribonucleoprotein component OS=Mus musculus OX=10090 GN=Eftud2 PE=1 SV=1	26	1.51446e+07	1.52971e+07	1.54214e+07	1.49236e+07	1.51894e+07	1.42578e+07	1.55036e+07	1.50015e+07	1.60504e+07	1.62587e+07	1.51894e+07	1.55036e+07	0.0378487	0.713272	0.99975
sp|Q9WV86|KTNA1_MOUSE	Q9WV86	Katna1	Katanin p60 ATPase-containing subunit A1 OS=Mus musculus OX=10090 GN=Katna1 PE=1 SV=1	1	29609.7	27989.5	30551.5	33392.1	24767	31693.9	24082.7	37609.7	31339.3	27234.9	29609.7	31339.3	0.110149	0.713424	0.99975
sp|Q2KN98|CYTSA_MOUSE	Q2KN98	Specc1l	Cytospin-A OS=Mus musculus OX=10090 GN=Specc1l PE=1 SV=1	1	209130	345393	248347	438111	364486	392845	232475	404110	391003	266800	345393	391003	0.241442	0.713512	0.99975
sp|Q8K0V4|CNOT3_MOUSE	Q8K0V4	Cnot3	CCR4-NOT transcription complex subunit 3 OS=Mus musculus OX=10090 GN=Cnot3 PE=1 SV=1	1	189458	258748	209611	266649	208207	226484	214249	234944	229572	247589	209611	229572	0.225701	0.713557	0.99975
sp|Q61490|CD166_MOUSE	Q61490	Alcam	CD166 antigen OS=Mus musculus OX=10090 GN=Alcam PE=1 SV=3	3	1.86269e+06	1.46311e+06	1.59922e+06	1.48223e+06	1.86456e+06	1.60233e+06	1.75775e+06	1.54198e+06	1.42335e+06	1.72844e+06	1.59922e+06	1.60233e+06	-0.0117041	0.71362	0.99975
sp|Q9Z2M7|PMM2_MOUSE	Q9Z2M7	Pmm2	Phosphomannomutase 2 OS=Mus musculus OX=10090 GN=Pmm2 PE=1 SV=1	10	1.07688e+07	1.06875e+07	9.69394e+06	9.45989e+06	1.00819e+07	9.89914e+06	1.0765e+07	9.96887e+06	9.52889e+06	9.74745e+06	1.00819e+07	9.89914e+06	-0.0936625	0.713678	0.99975
sp|Q8K4P7|ST7L_MOUSE	Q8K4P7	St7l	Suppressor of tumorigenicity 7 protein-like OS=Mus musculus OX=10090 GN=St7l PE=2 SV=1	1	22612.9	34434.2	27653.6	47828.9	24290.1	37939.4	23124.9	39039.7	33159.5	29055.3	27653.6	33159.5	0.49045	0.713983	0.99975
sp|Q8BWY4|MBLC1_MOUSE	Q8BWY4	Mblac1	Metallo-beta-lactamase domain-containing protein 1 OS=Mus musculus OX=10090 GN=Mblac1 PE=1 SV=1	3	920808	843937	902605	1.0144e+06	863087	912072	848802	1.09366e+06	886948	906286	902605	906286	0.0112245	0.714122	0.99975
sp|Q00724|RET4_MOUSE	Q00724	Rbp4	Retinol-binding protein 4 OS=Mus musculus OX=10090 GN=Rbp4 PE=1 SV=2	6	4.58828e+06	3.64725e+06	3.82521e+06	4.49169e+06	3.82429e+06	4.03413e+06	3.88882e+06	5.03526e+06	3.54092e+06	4.5049e+06	3.82521e+06	4.03413e+06	0.104794	0.714177	0.99975
sp|Q9WTK2|CDYL_MOUSE	Q9WTK2	Cdyl	Chromodomain Y-like protein OS=Mus musculus OX=10090 GN=Cdyl PE=1 SV=1	1	154755	112351	135673	103275	133824	121306	134924	115909	119553	125487	133824	121306	-0.307945	0.714296	0.99975
sp|Q8BHB0|NOD1_MOUSE	Q8BHB0	Nod1	Nucleotide-binding oligomerization domain-containing protein 1 OS=Mus musculus OX=10090 GN=Nod1 PE=1 SV=1	1	449871	362688	425146	342320	409941	399460	431846	387760	344524	376451	409941	387760	-0.19097	0.714558	0.99975
sp|Q9QZN4|FBX6_MOUSE	Q9QZN4	Fbxo6	F-box only protein 6 OS=Mus musculus OX=10090 GN=Fbxo6 PE=1 SV=1	3	1.09855e+06	1.19615e+06	1.13785e+06	1.31761e+06	977691	1.17557e+06	963115	1.28934e+06	1.0559e+06	1.10277e+06	1.13785e+06	1.10277e+06	-0.0792294	0.714808	0.99975
sp|Q62376|RU17_MOUSE	Q62376	Snrnp70	U1 small nuclear ribonucleoprotein 70 kDa OS=Mus musculus OX=10090 GN=Snrnp70 PE=1 SV=2	11	7.17212e+06	8.06911e+06	7.45686e+06	7.27768e+06	7.67332e+06	8.67591e+06	6.87687e+06	9.41176e+06	6.69056e+06	7.277e+06	7.45686e+06	7.277e+06	-0.0625405	0.714993	0.99975
sp|Q99020|ROAA_MOUSE	Q99020	Hnrnpab	Heterogeneous nuclear ribonucleoprotein A/B OS=Mus musculus OX=10090 GN=Hnrnpab PE=1 SV=1	13	2.18296e+07	1.45696e+07	1.97463e+07	1.34333e+07	2.14804e+07	1.94798e+07	1.74774e+07	1.81757e+07	1.51131e+07	1.60489e+07	1.97463e+07	1.74774e+07	-0.234878	0.715425	0.99975
sp|O88627|S28A2_MOUSE	O88627	Slc28a2	Sodium/nucleoside cotransporter 2 OS=Mus musculus OX=10090 GN=Slc28a2 PE=1 SV=2	1	297128	320979	362986	345684	249828	266828	325928	325121	304320	409354	320979	325121	0.00157918	0.715551	0.99975
sp|Q3USH5|SFSWA_MOUSE	Q3USH5	Sfswap	Splicing factor, suppressor of white-apricot homolog OS=Mus musculus OX=10090 GN=Sfswap PE=1 SV=2	4	930181	981512	966363	914713	958464	894812	978126	912753	1.09775e+06	956532	958464	956532	-0.0255029	0.715608	0.99975
sp|Q80U62|RUBIC_MOUSE	Q80U62	Rubcn	Run domain Beclin-1-interacting and cysteine-rich domain-containing protein OS=Mus musculus OX=10090 GN=Rubcn PE=1 SV=2	1	176223	160084	170647	154000	178903	210156	151736	225991	148356	146798	170647	151736	-0.319059	0.715623	0.99975
sp|Q8CIM7|CP2DQ_MOUSE	Q8CIM7	Cyp2d26	Cytochrome P450 2D26 OS=Mus musculus OX=10090 GN=Cyp2d26 PE=1 SV=1	1	779810	1.14198e+06	860673	954959	776072	864768	834738	771804	898448	982577	860673	864768	-0.00385788	0.71581	0.99975
sp|Q9R008|KIME_MOUSE	Q9R008	Mvk	Mevalonate kinase OS=Mus musculus OX=10090 GN=Mvk PE=1 SV=1	5	4.66163e+06	3.89304e+06	4.12447e+06	3.66569e+06	4.41704e+06	4.07598e+06	4.62118e+06	3.4358e+06	3.93208e+06	4.23387e+06	4.12447e+06	4.07598e+06	-0.0472473	0.71593	0.99975
sp|Q9QZM0|UBQL2_MOUSE	Q9QZM0	Ubqln2	Ubiquilin-2 OS=Mus musculus OX=10090 GN=Ubqln2 PE=1 SV=2	2	522386	710722	586464	761220	541257	586445	523873	598909	760467	768143	586464	598909	0.0424191	0.715955	0.99975
sp|Q62000|MIME_MOUSE	Q62000	Ogn	Mimecan OS=Mus musculus OX=10090 GN=Ogn PE=1 SV=1	9	2.3819e+07	1.1372e+07	4.35081e+07	1.2197e+07	2.8185e+07	1.31454e+07	1.20472e+07	4.42041e+07	1.45944e+07	2.23894e+07	2.3819e+07	1.45944e+07	-0.721567	0.716035	0.99975
sp|Q9DCM7|NACC2_MOUSE	Q9DCM7	Nacc2	Nucleus accumbens-associated protein 2 OS=Mus musculus OX=10090 GN=Nacc2 PE=2 SV=1	1	148629	229208	172367	267511	156618	274812	131557	278883	188086	175297	172367	188086	0.2311	0.716247	0.99975
sp|Q80TY0|FNBP1_MOUSE	Q80TY0	Fnbp1	Formin-binding protein 1 OS=Mus musculus OX=10090 GN=Fnbp1 PE=1 SV=2	6	4.70929e+06	4.51443e+06	4.79766e+06	4.12681e+06	4.58148e+06	4.00671e+06	4.64375e+06	4.07628e+06	4.6269e+06	4.99361e+06	4.58148e+06	4.6269e+06	-0.0185004	0.71632	0.99975
sp|Q9D7W5|MED8_MOUSE	Q9D7W5	Med8	Mediator of RNA polymerase II transcription subunit 8 OS=Mus musculus OX=10090 GN=Med8 PE=1 SV=1	2	83033.3	70830.1	77730.8	108154	75111.6	88655	63017.6	91728.3	83872.6	72723.8	77730.8	83872.6	0.188182	0.716902	0.99975
sp|Q80X41|VRK1_MOUSE	Q80X41	Vrk1	Serine/threonine-protein kinase VRK1 OS=Mus musculus OX=10090 GN=Vrk1 PE=1 SV=2	3	1.45268e+06	1.14575e+06	1.47002e+06	1.14791e+06	1.33991e+06	1.30444e+06	1.28691e+06	1.29967e+06	1.35043e+06	1.4212e+06	1.33991e+06	1.30444e+06	-0.116341	0.717048	0.99975
sp|P61290|PSME3_MOUSE	P61290	Psme3	Proteasome activator complex subunit 3 OS=Mus musculus OX=10090 GN=Psme3 PE=1 SV=1	7	4.51231e+06	4.40543e+06	4.56619e+06	4.45359e+06	4.43719e+06	4.46874e+06	4.49317e+06	4.12728e+06	4.43204e+06	4.59618e+06	4.45359e+06	4.46874e+06	-0.027019	0.717108	0.99975
sp|P70274|SEPP1_MOUSE	P70274	Selenop	Selenoprotein P OS=Mus musculus OX=10090 GN=Selenop PE=1 SV=3	6	2.81358e+06	3.18025e+06	3.67091e+06	3.68054e+06	3.40367e+06	3.74637e+06	2.48885e+06	3.98579e+06	3.03811e+06	3.08647e+06	3.40367e+06	3.08647e+06	-0.285609	0.717239	0.99975
sp|Q8QZT1|THIL_MOUSE	Q8QZT1	Acat1	Acetyl-CoA acetyltransferase, mitochondrial OS=Mus musculus OX=10090 GN=Acat1 PE=1 SV=1	21	1.6497e+08	1.1551e+08	1.47667e+08	1.00816e+08	152455982	1.29801e+08	1.37048e+08	1.10856e+08	139733286	1.32135e+08	1.47667e+08	1.32135e+08	-0.220823	0.717254	0.99975
sp|Q9CYR0|SSBP_MOUSE	Q9CYR0	Ssbp1	Single-stranded DNA-binding protein, mitochondrial OS=Mus musculus OX=10090 GN=Ssbp1 PE=1 SV=1	6	5.67308e+06	6.20066e+06	5.61575e+06	5.69108e+06	5.14533e+06	5.66554e+06	5.69569e+06	5.85384e+06	5.37214e+06	6.17251e+06	5.67308e+06	5.69569e+06	0.00141485	0.717355	0.99975
sp|P20065|TYB4_MOUSE	P20065	Tmsb4x	Thymosin beta-4 OS=Mus musculus OX=10090 GN=Tmsb4x PE=1 SV=1	1	4.68521e+06	1.46443e+06	2.98969e+06	1.35278e+06	4.2149e+06	2.0631e+06	4.05493e+06	1.55482e+06	2.38665e+06	2.30083e+06	2.98969e+06	2.30083e+06	-0.73242	0.717416	0.99975
sp|P52503|NDUS6_MOUSE	P52503	Ndufs6	NADH dehydrogenase [ubiquinone] iron-sulfur protein 6, mitochondrial OS=Mus musculus OX=10090 GN=Ndufs6 PE=1 SV=2	5	2.61287e+07	1.54509e+07	1.69702e+07	1.24757e+07	2.20329e+07	1.91158e+07	1.95984e+07	1.61883e+07	1.49049e+07	1.6505e+07	1.69702e+07	1.6505e+07	-0.0738423	0.71755	0.99975
sp|O54824|IL16_MOUSE	O54824	Il16	Pro-interleukin-16 OS=Mus musculus OX=10090 GN=Il16 PE=1 SV=3	9	3.7316e+06	3.38873e+06	3.89465e+06	3.28637e+06	3.47624e+06	3.30944e+06	3.41154e+06	3.54523e+06	3.38898e+06	3.81735e+06	3.47624e+06	3.41154e+06	-0.0672843	0.717582	0.99975
sp|Q9R0X4|ACOT9_MOUSE	Q9R0X4	Acot9	Acyl-coenzyme A thioesterase 9, mitochondrial OS=Mus musculus OX=10090 GN=Acot9 PE=1 SV=1	16	2.22578e+07	2.10919e+07	1.99753e+07	2.03826e+07	2.06165e+07	2.01712e+07	2.11127e+07	1.94743e+07	2.09824e+07	2.1208e+07	2.06165e+07	2.09824e+07	0.00396123	0.717656	0.99975
sp|P13634|CAH1_MOUSE	P13634	Ca1	Carbonic anhydrase 1 OS=Mus musculus OX=10090 GN=Ca1 PE=1 SV=4	9	4.4863e+06	5.83445e+06	4.57374e+06	7.01897e+06	4.26422e+06	4.63712e+06	4.77322e+06	5.18566e+06	4.78758e+06	5.50398e+06	4.57374e+06	4.78758e+06	0.125355	0.71795	0.99975
sp|P62309|RUXG_MOUSE	P62309	Snrpg	Small nuclear ribonucleoprotein G OS=Mus musculus OX=10090 GN=Snrpg PE=1 SV=1	2	1.8333e+06	2.26511e+06	2.20011e+06	2.69476e+06	1.91404e+06	2.15855e+06	1.76338e+06	2.7091e+06	2.38064e+06	2.26643e+06	2.20011e+06	2.26643e+06	0.0726465	0.718092	0.99975
sp|Q8BJE2|BTNL9_MOUSE	Q8BJE2	Btnl9	Butyrophilin-like protein 9 OS=Mus musculus OX=10090 GN=Btnl9 PE=1 SV=1	8	5.1342e+06	5.52848e+06	6.19758e+06	6.41715e+06	4.7648e+06	6.26242e+06	4.77807e+06	6.95118e+06	5.47606e+06	5.46845e+06	5.52848e+06	5.47606e+06	-0.041142	0.71817	0.99975
sp|Q9WVM3|APC7_MOUSE	Q9WVM3	Anapc7	Anaphase-promoting complex subunit 7 OS=Mus musculus OX=10090 GN=Anapc7 PE=1 SV=3	2	290619	426560	351211	477108	300980	402252	289257	436537	369422	407067	351211	402252	0.329855	0.718374	0.99975
sp|Q91WD5|NDUS2_MOUSE	Q91WD5	Ndufs2	NADH dehydrogenase [ubiquinone] iron-sulfur protein 2, mitochondrial OS=Mus musculus OX=10090 GN=Ndufs2 PE=1 SV=1	22	5.44705e+07	4.66089e+07	4.70198e+07	4.54636e+07	4.64238e+07	5.26019e+07	4.76325e+07	4.82373e+07	4.63924e+07	4.87368e+07	4.66089e+07	4.82373e+07	0.0584485	0.718417	0.99975
sp|Q91ZU6|DYST_MOUSE	Q91ZU6	Dst	Dystonin OS=Mus musculus OX=10090 GN=Dst PE=1 SV=2	29	8.45729e+06	8.65459e+06	8.5571e+06	9.15739e+06	8.44889e+06	9.31724e+06	8.03703e+06	9.54271e+06	8.7331e+06	8.38543e+06	8.5571e+06	8.7331e+06	0.0405121	0.71842	0.99975
sp|P35831|PTN12_MOUSE	P35831	Ptpn12	Tyrosine-protein phosphatase non-receptor type 12 OS=Mus musculus OX=10090 GN=Ptpn12 PE=1 SV=3	6	3.40395e+06	3.3808e+06	3.54301e+06	3.34188e+06	3.64943e+06	3.77323e+06	2.9219e+06	3.8662e+06	3.15108e+06	3.33855e+06	3.40395e+06	3.33855e+06	-0.0714099	0.718446	0.99975
sp|Q9R061|NUBP2_MOUSE	Q9R061	Nubp2	Cytosolic Fe-S cluster assembly factor NUBP2 OS=Mus musculus OX=10090 GN=Nubp2 PE=1 SV=1	3	851388	969830	1.0037e+06	1.18645e+06	837105	1.07415e+06	788496	1.20497e+06	957143	989353	969830	989353	0.0369067	0.71852	0.99975
sp|P46656|ADX_MOUSE	P46656	Fdx1	Adrenodoxin, mitochondrial OS=Mus musculus OX=10090 GN=Fdx1 PE=1 SV=1	5	8.67865e+06	6.6432e+06	5.82776e+06	5.83152e+06	8.69023e+06	7.27822e+06	8.81909e+06	7.0278e+06	5.27889e+06	5.78777e+06	6.6432e+06	7.0278e+06	0.119782	0.718908	0.99975
sp|Q9Z2X1|HNRPF_MOUSE	Q9Z2X1	Hnrnpf	Heterogeneous nuclear ribonucleoprotein F OS=Mus musculus OX=10090 GN=Hnrnpf PE=1 SV=3	10	2.87931e+07	2.49011e+07	2.65134e+07	2.31028e+07	2.78193e+07	2.3913e+07	2.83844e+07	2.43771e+07	2.28477e+07	2.88969e+07	2.65134e+07	2.43771e+07	-0.233252	0.719059	0.99975
sp|Q62188|DPYL3_MOUSE	Q62188	Dpysl3	Dihydropyrimidinase-related protein 3 OS=Mus musculus OX=10090 GN=Dpysl3 PE=1 SV=1	17	2.03785e+07	1.8713e+07	2.14214e+07	1.85787e+07	2.13119e+07	2.02083e+07	1.97687e+07	2.16486e+07	1.94399e+07	2.07936e+07	2.03785e+07	2.02083e+07	-0.0615039	0.71924	0.99975
sp|Q9CXI5|MANF_MOUSE	Q9CXI5	Manf	Mesencephalic astrocyte-derived neurotrophic factor OS=Mus musculus OX=10090 GN=Manf PE=1 SV=1	7	1.32084e+07	8.39973e+06	9.99613e+06	7.63657e+06	1.2784e+07	9.23133e+06	1.21393e+07	8.59074e+06	9.51235e+06	9.62738e+06	9.99613e+06	9.51235e+06	-0.131424	0.71942	0.99975
sp|A2AJ88|PLPL7_MOUSE	A2AJ88	Pnpla7	Patatin-like phospholipase domain-containing protein 7 OS=Mus musculus OX=10090 GN=Pnpla7 PE=1 SV=1	3	463586	615421	499766	601779	485655	556180	446829	505219	558355	524575	499766	524575	0.126789	0.71944	0.99975
sp|Q61581|IBP7_MOUSE	Q61581	Igfbp7	Insulin-like growth factor-binding protein 7 OS=Mus musculus OX=10090 GN=Igfbp7 PE=1 SV=3	5	1.91799e+06	1.27351e+06	1.73043e+06	1.41391e+06	1.77506e+06	1.71557e+06	1.44367e+06	1.80319e+06	1.44851e+06	1.40214e+06	1.73043e+06	1.44851e+06	-0.459059	0.719481	0.99975
sp|Q1W617|SHRM4_MOUSE	Q1W617	Shroom4	Protein Shroom4 OS=Mus musculus OX=10090 GN=Shroom4 PE=1 SV=1	1	258054	266325	298216	283125	221239	319803	186588	355761	212280	228592	266325	228592	-0.41729	0.719597	0.99975
sp|O08848|RO60_MOUSE	O08848	Trove2	60 kDa SS-A/Ro ribonucleoprotein OS=Mus musculus OX=10090 GN=Trove2 PE=1 SV=1	3	1.01638e+06	1.0669e+06	1.03831e+06	1.08334e+06	1.02506e+06	1.08946e+06	946255	1.20466e+06	1.03103e+06	1.06158e+06	1.03831e+06	1.06158e+06	0.0575205	0.71963	0.99975
sp|Q9CRA7|ATP5S_MOUSE	Q9CRA7	Dmac2l	ATP synthase subunit s, mitochondrial OS=Mus musculus OX=10090 GN=Dmac2l PE=1 SV=1	2	954410	915076	812069	845737	845637	810686	1.00811e+06	772925	885616	1.01517e+06	845737	885616	0.0879637	0.719775	0.99975
sp|Q80XP8|FA76B_MOUSE	Q80XP8	Fam76b	Protein FAM76B OS=Mus musculus OX=10090 GN=Fam76b PE=1 SV=1	2	579718	488676	573965	493111	612026	611347	454820	623332	504919	490228	573965	504919	-0.332824	0.719857	0.99975
sp|P23198|CBX3_MOUSE	P23198	Cbx3	Chromobox protein homolog 3 OS=Mus musculus OX=10090 GN=Cbx3 PE=1 SV=2	4	5.20387e+06	2.88259e+06	4.38378e+06	2.73582e+06	5.1282e+06	3.47474e+06	4.49946e+06	3.18827e+06	3.60623e+06	4.00477e+06	4.38378e+06	3.60623e+06	-0.503193	0.720003	0.99975
sp|Q9Z0P5|TWF2_MOUSE	Q9Z0P5	Twf2	Twinfilin-2 OS=Mus musculus OX=10090 GN=Twf2 PE=1 SV=1	5	3.5748e+06	3.22993e+06	3.58761e+06	3.18534e+06	3.45284e+06	3.15388e+06	3.48534e+06	3.33804e+06	3.12864e+06	3.66071e+06	3.45284e+06	3.33804e+06	-0.133949	0.720113	0.99975
sp|Q8K274|KT3K_MOUSE	Q8K274	Fn3krp	Ketosamine-3-kinase OS=Mus musculus OX=10090 GN=Fn3krp PE=1 SV=2	9	8.04944e+06	7.16445e+06	7.33459e+06	5.99861e+06	7.93129e+06	8.29732e+06	7.42622e+06	7.21034e+06	6.06548e+06	6.5529e+06	7.33459e+06	7.21034e+06	-0.060063	0.720211	0.99975
sp|Q9D0C4|TRM5_MOUSE	Q9D0C4	Trmt5	tRNA (guanine(37)-N1)-methyltransferase OS=Mus musculus OX=10090 GN=Trmt5 PE=1 SV=1	1	234703	216428	261218	291600	240633	301400	203966	340523	245157	217642	240633	245157	0.0153519	0.720654	0.99975
sp|Q8CIH5|PLCG2_MOUSE	Q8CIH5	Plcg2	1-phosphatidylinositol 4,5-bisphosphate phosphodiesterase gamma-2 OS=Mus musculus OX=10090 GN=Plcg2 PE=1 SV=1	7	2.45073e+06	2.20382e+06	2.69459e+06	2.34193e+06	2.36365e+06	2.18861e+06	2.18411e+06	2.49504e+06	2.38583e+06	2.5836e+06	2.36365e+06	2.38583e+06	-0.0147099	0.720723	0.99975
sp|Q8C5N3|CWC22_MOUSE	Q8C5N3	Cwc22	Pre-mRNA-splicing factor CWC22 homolog OS=Mus musculus OX=10090 GN=Cwc22 PE=1 SV=1	1	622667	503595	636810	517237	652016	573552	551470	573857	600020	557103	622667	573552	-0.262387	0.720792	0.99975
sp|Q9EPC5|RET7_MOUSE	Q9EPC5	Rbp7	Retinoid-binding protein 7 OS=Mus musculus OX=10090 GN=Rbp7 PE=1 SV=1	2	1.45808e+06	1.15521e+06	1.0695e+06	913808	1.21654e+06	831900	1.84958e+06	717052	1.01178e+06	1.32907e+06	1.15521e+06	1.01178e+06	-0.370065	0.721592	0.99975
sp|P70121|ZHX1_MOUSE	P70121	Zhx1	Zinc fingers and homeoboxes protein 1 OS=Mus musculus OX=10090 GN=Zhx1 PE=1 SV=2	1	65288.7	77837.3	84873.9	104341	62235	99154.2	53199	109635	84656.2	73822.5	77837.3	84656.2	0.181944	0.721826	0.99975
sp|Q9D945|LLPH_MOUSE	Q9D945	Llph	Protein LLP homolog OS=Mus musculus OX=10090 GN=Llph PE=1 SV=1	1	332663	262690	323557	216566	336714	290494	296317	269871	273283	279886	323557	279886	-0.364923	0.721838	0.99975
sp|Q8VI36|PAXI_MOUSE	Q8VI36	Pxn	Paxillin OS=Mus musculus OX=10090 GN=Pxn PE=1 SV=1	11	4.83112e+06	6.32181e+06	5.23173e+06	4.56876e+06	6.62317e+06	6.84501e+06	4.70941e+06	6.57975e+06	5.06842e+06	5.3447e+06	5.23173e+06	5.3447e+06	-0.016438	0.722029	0.99975
sp|Q8K4Z5|SF3A1_MOUSE	Q8K4Z5	Sf3a1	Splicing factor 3A subunit 1 OS=Mus musculus OX=10090 GN=Sf3a1 PE=1 SV=1	14	1.1457e+07	9.83466e+06	1.15372e+07	1.07655e+07	1.10493e+07	1.05519e+07	1.06947e+07	1.14591e+07	1.09322e+07	11806750	1.10493e+07	1.09322e+07	-0.0668355	0.722062	0.99975
sp|P11404|FABPH_MOUSE	P11404	Fabp3	Fatty acid-binding protein, heart OS=Mus musculus OX=10090 GN=Fabp3 PE=1 SV=5	3	1.54489e+06	2.56627e+06	1.42279e+06	2.08343e+06	1.75661e+06	1.28386e+06	2.32973e+06	1.31606e+06	2.23012e+06	1.80158e+06	1.75661e+06	1.80158e+06	0.0424594	0.722297	0.99975
sp|Q8K124|PKHO2_MOUSE	Q8K124	Plekho2	Pleckstrin homology domain-containing family O member 2 OS=Mus musculus OX=10090 GN=Plekho2 PE=1 SV=1	9	3.96612e+06	3.96641e+06	4.30573e+06	3.98443e+06	4.8122e+06	3.73611e+06	4.24484e+06	4.08379e+06	4.08603e+06	4.47817e+06	3.98443e+06	4.08603e+06	0.0577024	0.722475	0.99975
sp|Q9JKY5|HIP1R_MOUSE	Q9JKY5	Hip1r	Huntingtin-interacting protein 1-related protein OS=Mus musculus OX=10090 GN=Hip1r PE=1 SV=2	2	576783	625832	720581	741686	551375	637716	513102	817615	672838	693339	625832	672838	0.154774	0.722506	0.99975
sp|Q99KF1|TMED9_MOUSE	Q99KF1	Tmed9	Transmembrane emp24 domain-containing protein 9 OS=Mus musculus OX=10090 GN=Tmed9 PE=1 SV=2	4	2.83038e+06	2.63934e+06	2.79652e+06	2.91795e+06	3.06256e+06	2.76795e+06	2.8224e+06	2.88526e+06	3.19003e+06	2.80117e+06	2.83038e+06	2.8224e+06	-0.014566	0.722551	0.99975
sp|Q62276|MED22_MOUSE	Q62276	Med22	Mediator of RNA polymerase II transcription subunit 22 OS=Mus musculus OX=10090 GN=Med22 PE=1 SV=2	1	352701	435899	380703	374465	341191	407748	380492	453595	292663	420054	374465	407748	0.182814	0.722733	0.99975
sp|Q91YJ2|SNX4_MOUSE	Q91YJ2	Snx4	Sorting nexin-4 OS=Mus musculus OX=10090 GN=Snx4 PE=1 SV=1	9	2.64293e+06	2.53416e+06	2.71331e+06	2.61071e+06	2.57848e+06	2.69555e+06	2.57809e+06	2.83334e+06	2.47424e+06	2.67973e+06	2.61071e+06	2.67973e+06	0.0506958	0.722883	0.99975
sp|Q9D6R2|IDH3A_MOUSE	Q9D6R2	Idh3a	Isocitrate dehydrogenase [NAD] subunit alpha, mitochondrial OS=Mus musculus OX=10090 GN=Idh3a PE=1 SV=1	23	3.46631e+08	3.20469e+08	2.66084e+08	2.69264e+08	2.93136e+08	3.14866e+08	3.20483e+08	2.67349e+08	2.79927e+08	2.76375e+08	2.93136e+08	2.79927e+08	-0.154638	0.723068	0.99975
sp|O08609|MLX_MOUSE	O08609	Mlx	Max-like protein X OS=Mus musculus OX=10090 GN=Mlx PE=1 SV=1	1	146541	122126	123826	106147	139105	122274	132585	115731	118875	131330	123826	122274	-0.0505805	0.723462	0.99975
sp|Q8R3E3|WIPI1_MOUSE	Q8R3E3	Wipi1	WD repeat domain phosphoinositide-interacting protein 1 OS=Mus musculus OX=10090 GN=Wipi1 PE=1 SV=1	1	394589	289934	289904	262191	356027	266761	421565	258213	286602	307786	289934	286602	-0.0385624	0.723584	0.99975
sp|P54726|RD23A_MOUSE	P54726	Rad23a	UV excision repair protein RAD23 homolog A OS=Mus musculus OX=10090 GN=Rad23a PE=1 SV=2	4	2.10545e+06	2.44587e+06	2.29172e+06	2.89556e+06	2.26501e+06	2.37049e+06	2.0079e+06	2.76754e+06	2.31827e+06	2.2288e+06	2.29172e+06	2.31827e+06	0.0194303	0.7238	0.99975
sp|Q8K371|AMOL2_MOUSE	Q8K371	Amotl2	Angiomotin-like protein 2 OS=Mus musculus OX=10090 GN=Amotl2 PE=1 SV=1	3	567262	555577	738218	646483	637262	692489	496233	709483	657143	513024	637262	657143	0.0232049	0.723998	0.99975
sp|P62281|RS11_MOUSE	P62281	Rps11	40S ribosomal protein S11 OS=Mus musculus OX=10090 GN=Rps11 PE=1 SV=3	10	2.11017e+07	1.67099e+07	1.82281e+07	1.52054e+07	2.01425e+07	1.95066e+07	1.75898e+07	1.9973e+07	1.77397e+07	1.81585e+07	1.82281e+07	1.81585e+07	0.0274041	0.72404	0.99975
sp|P52431|DPOD1_MOUSE	P52431	Pold1	DNA polymerase delta catalytic subunit OS=Mus musculus OX=10090 GN=Pold1 PE=1 SV=2	1	184214	154445	183761	187646	174110	185116	158272	195880	157705	212772	183761	185116	0.00384982	0.724055	0.99975
sp|Q9D819|IPYR_MOUSE	Q9D819	Ppa1	Inorganic pyrophosphatase OS=Mus musculus OX=10090 GN=Ppa1 PE=1 SV=1	18	8.0817e+07	6.22791e+07	7.41175e+07	6.5259e+07	7.82537e+07	7.09786e+07	7.74103e+07	8.41386e+07	6.51894e+07	7.10593e+07	7.41175e+07	7.10593e+07	-0.115495	0.724077	0.99975
sp|P26262|KLKB1_MOUSE	P26262	Klkb1	Plasma kallikrein OS=Mus musculus OX=10090 GN=Klkb1 PE=1 SV=2	16	1.29074e+07	1.04818e+07	1.19427e+07	9.77328e+06	1.42777e+07	1.22388e+07	1.33437e+07	1.21851e+07	1.0035e+07	1.30262e+07	1.19427e+07	1.22388e+07	0.0476014	0.72429	0.99975
sp|Q9DCT6|BAP18_MOUSE	Q9DCT6	Bap18	Chromatin complexes subunit BAP18 OS=Mus musculus OX=10090 GN=Bap18 PE=1 SV=1	2	927645	1.00334e+06	870049	886798	1.00707e+06	919126	944205	879548	883283	992050	927645	919126	-0.0611207	0.724334	0.99975
sp|Q8R1R3|STAR7_MOUSE	Q8R1R3	Stard7	StAR-related lipid transfer protein 7, mitochondrial OS=Mus musculus OX=10090 GN=Stard7 PE=1 SV=2	1	335211	356649	348778	370870	326947	330076	342254	346025	356655	391514	348778	346025	-0.0364947	0.7244	0.99975
sp|P62315|SMD1_MOUSE	P62315	Snrpd1	Small nuclear ribonucleoprotein Sm D1 OS=Mus musculus OX=10090 GN=Snrpd1 PE=1 SV=1	2	4.25664e+06	2.91364e+06	3.67363e+06	2.70315e+06	4.22542e+06	3.13494e+06	4.16053e+06	3.01533e+06	3.27497e+06	3.37702e+06	3.67363e+06	3.27497e+06	-0.299078	0.724607	0.99975
sp|Q7TMQ7|WDR91_MOUSE	Q7TMQ7	Wdr91	WD repeat-containing protein 91 OS=Mus musculus OX=10090 GN=Wdr91 PE=1 SV=1	7	1.06723e+06	1.01285e+06	1.07785e+06	1.01221e+06	1.14819e+06	1.10469e+06	1.01077e+06	1.08116e+06	988830	1.05721e+06	1.06723e+06	1.05721e+06	-0.0486177	0.724639	0.99975
sp|Q6PB66|LPPRC_MOUSE	Q6PB66	Lrpprc	Leucine-rich PPR motif-containing protein, mitochondrial OS=Mus musculus OX=10090 GN=Lrpprc PE=1 SV=2	53	72670019	7.51462e+07	5.96018e+07	7.08848e+07	6.22172e+07	6.65928e+07	7.69501e+07	6.44823e+07	6.59418e+07	7.29847e+07	7.08848e+07	6.65928e+07	-0.19686	0.724834	0.99975
sp|Q9CR70|LAGE3_MOUSE	Q9CR70	Lage3	EKC/KEOPS complex subunit Lage3 OS=Mus musculus OX=10090 GN=Lage3 PE=2 SV=1	1	344737	294513	315855	271111	301766	319886	291595	361347	249261	274704	301766	291595	-0.109253	0.724968	0.99975
sp|Q8R0Z5|MFRN2_MOUSE	Q8R0Z5	Slc25a28	Mitoferrin-2 OS=Mus musculus OX=10090 GN=Slc25a28 PE=2 SV=1	1	236536	200009	201316	173533	231664	235596	211355	222938	163510	182124	201316	211355	0.141113	0.725055	0.99975
sp|Q9R190|MTA2_MOUSE	Q9R190	Mta2	Metastasis-associated protein MTA2 OS=Mus musculus OX=10090 GN=Mta2 PE=1 SV=1	13	6.7341e+06	6.34039e+06	6.82635e+06	6.44005e+06	6.69047e+06	6.25965e+06	6.46894e+06	6.71032e+06	6.52829e+06	6.67732e+06	6.69047e+06	6.52829e+06	-0.104237	0.725088	0.99975
sp|Q3TCX3|KHDC4_MOUSE	Q3TCX3	Khdc4	KH homology domain-containing protein 4 OS=Mus musculus OX=10090 GN=Khdc4 PE=1 SV=1	2	401693	480291	423675	396631	530094	538442	367881	551772	439415	418963	423675	439415	0.090193	0.725097	0.99975
sp|Q8BGS1|E41L5_MOUSE	Q8BGS1	Epb41l5	Band 4.1-like protein 5 OS=Mus musculus OX=10090 GN=Epb41l5 PE=1 SV=1	1	412071	372034	411726	361385	426014	414580	405845	418953	391740	380004	411726	405845	-0.0221626	0.725373	0.99975
sp|O35604|NPC1_MOUSE	O35604	Npc1	NPC intracellular cholesterol transporter 1 OS=Mus musculus OX=10090 GN=Npc1 PE=1 SV=2	5	2.35248e+06	2.24182e+06	2.55413e+06	2.22444e+06	2.53947e+06	2.34123e+06	2.33667e+06	2.35559e+06	2.34801e+06	2.34832e+06	2.35248e+06	2.34801e+06	-0.0330456	0.725725	0.99975
sp|P50114|S100B_MOUSE	P50114	S100b	Protein S100-B OS=Mus musculus OX=10090 GN=S100b PE=1 SV=2	1	417304	553781	538907	576579	528565	496356	484520	519383	560956	484738	538907	496356	-0.227631	0.725737	0.99975
sp|Q9CZB0|C560_MOUSE	Q9CZB0	Sdhc	Succinate dehydrogenase cytochrome b560 subunit, mitochondrial OS=Mus musculus OX=10090 GN=Sdhc PE=1 SV=1	2	2.16396e+06	1.45274e+06	1.72255e+06	1.11263e+06	2.1948e+06	1.52817e+06	2.02778e+06	1.27432e+06	1.53226e+06	1.72208e+06	1.72255e+06	1.53226e+06	-0.309445	0.726293	0.99975
sp|P51807|DYLT1_MOUSE	P51807	Dynlt1	Dynein light chain Tctex-type 1 OS=Mus musculus OX=10090 GN=Dynlt1 PE=1 SV=1	1	1.36866e+06	1.31201e+06	1.50886e+06	1.36603e+06	1.30757e+06	1.3834e+06	1.28057e+06	1.46575e+06	1.30772e+06	1.55187e+06	1.36603e+06	1.3834e+06	-0.000276973	0.726498	0.99975
sp|Q91V36|NRBP2_MOUSE	Q91V36	Nrbp2	Nuclear receptor-binding protein 2 OS=Mus musculus OX=10090 GN=Nrbp2 PE=1 SV=2	1	323809	345280	397815	365820	307292	339668	345784	350750	322791	343789	345280	343789	-0.0243354	0.726592	0.99975
sp|P47962|RL5_MOUSE	P47962	Rpl5	60S ribosomal protein L5 OS=Mus musculus OX=10090 GN=Rpl5 PE=1 SV=3	13	3.1488e+07	2.68107e+07	2.87192e+07	2.72375e+07	2.85375e+07	2.70201e+07	3.107e+07	2.85538e+07	2.62489e+07	2.76321e+07	2.85375e+07	2.76321e+07	-0.0985364	0.726619	0.99975
sp|Q62469|ITA2_MOUSE	Q62469	Itga2	Integrin alpha-2 OS=Mus musculus OX=10090 GN=Itga2 PE=1 SV=2	2	389837	341875	399426	357129	380852	394945	339608	404901	378596	382310	380852	382310	-0.020719	0.726636	0.99975
sp|Q6P3B2|UBAD1_MOUSE	Q6P3B2	Ubald1	UBA-like domain-containing protein 1 OS=Mus musculus OX=10090 GN=Ubald1 PE=2 SV=1	1	132560	159313	151942	192004	169316	212176	125767	186734	130442	131392	159313	131392	-0.552303	0.726737	0.99975
sp|Q9CZN7|GLYM_MOUSE	Q9CZN7	Shmt2	Serine hydroxymethyltransferase, mitochondrial OS=Mus musculus OX=10090 GN=Shmt2 PE=1 SV=1	10	5.6501e+06	5.42932e+06	5.75103e+06	5.53875e+06	5.44823e+06	5.86028e+06	5.02756e+06	6.2139e+06	5.46747e+06	5.74279e+06	5.53875e+06	5.74279e+06	0.0764115	0.726849	0.99975
sp|O88738|BIRC6_MOUSE	O88738	Birc6	Baculoviral IAP repeat-containing protein 6 OS=Mus musculus OX=10090 GN=Birc6 PE=1 SV=2	20	6.58588e+06	6.69118e+06	6.53527e+06	7.1492e+06	6.28372e+06	7.0116e+06	6.35353e+06	7.1688e+06	6.5118e+06	6.66874e+06	6.58588e+06	6.66874e+06	0.012294	0.727016	0.99975
sp|P45377|ALD2_MOUSE	P45377	Akr1b8	Aldose reductase-related protein 2 OS=Mus musculus OX=10090 GN=Akr1b8 PE=1 SV=2	8	1.17064e+07	1.34e+07	1.28799e+07	1.28636e+07	1.22833e+07	1.31418e+07	1.22967e+07	1.22634e+07	1.24146e+07	1.21528e+07	1.28636e+07	1.22967e+07	-0.105685	0.727087	0.99975
sp|Q99JY4|TRABD_MOUSE	Q99JY4	Trabd	TraB domain-containing protein OS=Mus musculus OX=10090 GN=Trabd PE=1 SV=1	2	209313	454937	208724	366806	240531	279106	255346	237613	274888	291095	240531	274888	0.342746	0.727422	0.99975
sp|P63054|PCP4_MOUSE	P63054	Pcp4	Calmodulin regulator protein PCP4 OS=Mus musculus OX=10090 GN=Pcp4 PE=3 SV=2	1	371501	360643	351720	405849	445459	331506	477786	399534	363387	322322	371501	363387	-0.0721053	0.727537	0.99975
sp|Q9Z2E9|BSCL2_MOUSE	Q9Z2E9	Bscl2	Seipin OS=Mus musculus OX=10090 GN=Bscl2 PE=1 SV=2	1	14492.8	11719.2	12216.7	32290.5	16280.5	15333.8	13359.8	14739.8	22720.3	11309.9	14492.8	14739.8	0.067144	0.727563	0.99975
sp|O35134|RPA1_MOUSE	O35134	Polr1a	DNA-directed RNA polymerase I subunit RPA1 OS=Mus musculus OX=10090 GN=Polr1a PE=1 SV=2	1	86090.3	144820	93101.4	112271	155358	144443	85920.6	141681	136264	107886	112271	136264	0.438961	0.727683	0.99975
sp|P27577|ETS1_MOUSE	P27577	Ets1	Protein C-ets-1 OS=Mus musculus OX=10090 GN=Ets1 PE=1 SV=2	1	467343	413537	478941	349802	485542	410221	405329	386033	428157	502698	467343	410221	-0.392205	0.727713	0.99975
sp|Q8BLY7|HPS6_MOUSE	Q8BLY7	Hps6	Hermansky-Pudlak syndrome 6 protein homolog OS=Mus musculus OX=10090 GN=Hps6 PE=1 SV=3	3	348144	290731	458685	348581	362051	389146	266260	418174	357089	317947	348581	357089	0.0351868	0.727949	0.99975
sp|O08917|FLOT1_MOUSE	O08917	Flot1	Flotillin-1 OS=Mus musculus OX=10090 GN=Flot1 PE=1 SV=1	20	1.29834e+07	1.28402e+07	1.45438e+07	14292512	1.40044e+07	1.42446e+07	1.27187e+07	1.53413e+07	1.38999e+07	1.35993e+07	1.40044e+07	1.38999e+07	-0.062781	0.728092	0.99975
sp|Q9D0W5|PPIL1_MOUSE	Q9D0W5	Ppil1	Peptidyl-prolyl cis-trans isomerase-like 1 OS=Mus musculus OX=10090 GN=Ppil1 PE=1 SV=1	4	2.11147e+06	2.32881e+06	2.16964e+06	2.20023e+06	2.04984e+06	2.38375e+06	2.01576e+06	2.52699e+06	1.90134e+06	2.30816e+06	2.16964e+06	2.30816e+06	0.155791	0.728122	0.99975
sp|P00329|ADH1_MOUSE	P00329	Adh1	Alcohol dehydrogenase 1 OS=Mus musculus OX=10090 GN=Adh1 PE=1 SV=2	13	1.23785e+08	1.26244e+08	1.31792e+08	1.11506e+08	1.0679e+08	1.21442e+08	121466141	110834094	1.31172e+08	1.25106e+08	1.23785e+08	121466141	-0.0631796	0.728255	0.99975
sp|Q9Z0E0|NCDN_MOUSE	Q9Z0E0	Ncdn	Neurochondrin OS=Mus musculus OX=10090 GN=Ncdn PE=1 SV=1	4	1.91839e+06	2.0347e+06	2.22126e+06	2.6888e+06	2.07203e+06	2.48198e+06	1.52155e+06	3.12435e+06	2.313e+06	2.17968e+06	2.07203e+06	2.313e+06	0.241678	0.728361	0.99975
sp|Q8R502|LRC8C_MOUSE	Q8R502	Lrrc8c	Volume-regulated anion channel subunit LRRC8C OS=Mus musculus OX=10090 GN=Lrrc8c PE=1 SV=1	4	890107	755399	903323	803293	951581	820507	869646	915270	883893	876920	890107	876920	-0.0652982	0.728461	0.99975
sp|P51912|AAAT_MOUSE	P51912	Slc1a5	Neutral amino acid transporter B(0) OS=Mus musculus OX=10090 GN=Slc1a5 PE=1 SV=2	8	3.47984e+07	2.2331e+07	2.64133e+07	2.1679e+07	2.99945e+07	2.71453e+07	3.54609e+07	2.45478e+07	2.5403e+07	2.65735e+07	2.64133e+07	2.65735e+07	0.00743978	0.728623	0.99975
sp|Q9WTK5|NFKB2_MOUSE	Q9WTK5	Nfkb2	Nuclear factor NF-kappa-B p100 subunit OS=Mus musculus OX=10090 GN=Nfkb2 PE=1 SV=1	6	893715	954609	951107	1.02409e+06	1.01414e+06	1.02297e+06	877023	1.02508e+06	955337	1.03887e+06	954609	1.02297e+06	0.149452	0.728731	0.99975
sp|Q9JHW9|AL1A3_MOUSE	Q9JHW9	Aldh1a3	Aldehyde dehydrogenase family 1 member A3 OS=Mus musculus OX=10090 GN=Aldh1a3 PE=1 SV=1	9	3.93302e+06	2.76011e+06	3.47114e+06	2.60216e+06	3.47896e+06	3.09331e+06	3.43652e+06	3.00287e+06	2.98446e+06	3.12573e+06	3.47114e+06	3.09331e+06	-0.311623	0.728908	0.99975
sp|Q9DD18|DTD1_MOUSE	Q9DD18	Dtd1	D-aminoacyl-tRNA deacylase 1 OS=Mus musculus OX=10090 GN=Dtd1 PE=1 SV=2	2	423239	364294	410885	400195	365277	397339	370926	371899	395256	397287	400195	395256	-0.0539902	0.728909	0.99975
sp|Q9CPR7|SIKE1_MOUSE	Q9CPR7	Sike1	Suppressor of IKBKE 1 OS=Mus musculus OX=10090 GN=Sike1 PE=1 SV=1	1	196440	209764	216743	226297	198838	241434	154595	279880	225315	201721	209764	225315	0.149529	0.728991	0.99975
sp|Q9QUR7|PIN1_MOUSE	Q9QUR7	Pin1	Peptidyl-prolyl cis-trans isomerase NIMA-interacting 1 OS=Mus musculus OX=10090 GN=Pin1 PE=1 SV=1	4	4.42548e+06	4.54401e+06	4.62286e+06	5.3463e+06	4.19013e+06	4.85625e+06	3.67492e+06	5.31517e+06	4.57718e+06	4.22964e+06	4.54401e+06	4.57718e+06	-0.00912053	0.729064	0.99975
sp|Q8BL48|UNK_MOUSE	Q8BL48	Unk	RING finger protein unkempt homolog OS=Mus musculus OX=10090 GN=Unk PE=1 SV=1	1	140490	179935	168705	211740	151029	178746	139727	198210	183919	174225	168705	178746	0.132328	0.729142	0.99975
sp|Q3U4G3|XXLT1_MOUSE	Q3U4G3	Xxylt1	Xyloside xylosyltransferase 1 OS=Mus musculus OX=10090 GN=Xxylt1 PE=1 SV=2	1	1.10404e+06	2.48113e+06	1.10057e+06	1.57517e+06	1.2081e+06	1.30999e+06	1.54146e+06	1.30394e+06	1.95853e+06	1.45658e+06	1.2081e+06	1.45658e+06	0.523944	0.729149	0.99975
sp|P39039|MBL1_MOUSE	P39039	Mbl1	Mannose-binding protein A OS=Mus musculus OX=10090 GN=Mbl1 PE=1 SV=1	3	1.47802e+06	1.21233e+06	1.5426e+06	1.2032e+06	1.36278e+06	1.41624e+06	1.31374e+06	1.51812e+06	1.23147e+06	1.45272e+06	1.36278e+06	1.41624e+06	0.0551969	0.729544	0.99975
sp|P51885|LUM_MOUSE	P51885	Lum	Lumican OS=Mus musculus OX=10090 GN=Lum PE=1 SV=2	15	337212233	2.62616e+08	3.91274e+08	2.78598e+08	3.25313e+08	2.82471e+08	3.69145e+08	3.15122e+08	3.3384e+08	3.28539e+08	3.25313e+08	3.28539e+08	-0.00317452	0.729593	0.99975
sp|Q3UGX3|NAT8L_MOUSE	Q3UGX3	Nat8l	N-acetylaspartate synthetase OS=Mus musculus OX=10090 GN=Nat8l PE=1 SV=1	1	97777.9	165726	108590	173350	91700.5	138843	101917	138396	129656	138940	108590	138396	0.618415	0.729778	0.99975
sp|Q8R088|GLP3L_MOUSE	Q8R088	Golph3l	Golgi phosphoprotein 3-like OS=Mus musculus OX=10090 GN=Golph3l PE=1 SV=1	1	236832	240853	229658	200863	204667	230742	227520	236327	182571	214074	229658	227520	-0.00770185	0.7298	0.99975
sp|Q61136|PRP4B_MOUSE	Q61136	Prpf4b	Serine/threonine-protein kinase PRP4 homolog OS=Mus musculus OX=10090 GN=Prpf4b PE=1 SV=3	5	2.95132e+06	2.21176e+06	2.68043e+06	2.08985e+06	2.84306e+06	2.38327e+06	2.60742e+06	2.42009e+06	2.44865e+06	2.50418e+06	2.68043e+06	2.44865e+06	-0.236493	0.72982	0.99975
sp|P70704|AT8A1_MOUSE	P70704	Atp8a1	Phospholipid-transporting ATPase IA OS=Mus musculus OX=10090 GN=Atp8a1 PE=1 SV=2	4	1.48779e+06	1.57906e+06	1.61918e+06	1.82962e+06	1.43305e+06	1.65602e+06	1.36487e+06	1.83641e+06	1.62907e+06	1.6463e+06	1.57906e+06	1.6463e+06	0.0916601	0.730101	0.99975
sp|Q9WTI7|MYO1C_MOUSE	Q9WTI7	Myo1c	Unconventional myosin-Ic OS=Mus musculus OX=10090 GN=Myo1c PE=1 SV=2	37	8.11944e+07	6.2566e+07	1.00503e+08	7.50866e+07	9.36738e+07	7.81921e+07	8.13948e+07	8.2872e+07	8.90997e+07	8.81708e+07	8.11944e+07	8.2872e+07	0.0336254	0.73017	0.99975
sp|Q80Y17|L2GL1_MOUSE	Q80Y17	Llgl1	Lethal(2) giant larvae protein homolog 1 OS=Mus musculus OX=10090 GN=Llgl1 PE=1 SV=1	3	972245	835501	1.04011e+06	926130	957537	1.09316e+06	891862	1.12338e+06	859915	892088	957537	892088	-0.211183	0.730284	0.99975
sp|Q9QZD9|EIF3I_MOUSE	Q9QZD9	Eif3i	Eukaryotic translation initiation factor 3 subunit I OS=Mus musculus OX=10090 GN=Eif3i PE=1 SV=1	8	1.31707e+07	1.18675e+07	1.29893e+07	1.15633e+07	1.18819e+07	1.20705e+07	1.13555e+07	1.34927e+07	1.14016e+07	1.22118e+07	1.18819e+07	1.20705e+07	-0.00260352	0.730523	0.99975
sp|Q99JF8|PSIP1_MOUSE	Q99JF8	Psip1	PC4 and SFRS1-interacting protein OS=Mus musculus OX=10090 GN=Psip1 PE=1 SV=1	5	4.54505e+06	3.05273e+06	4.10074e+06	3.04847e+06	4.84775e+06	3.91805e+06	3.90353e+06	3.60959e+06	3.60549e+06	3.59352e+06	4.10074e+06	3.60959e+06	-0.333297	0.730772	0.99975
sp|Q99L43|CDS2_MOUSE	Q99L43	Cds2	Phosphatidate cytidylyltransferase 2 OS=Mus musculus OX=10090 GN=Cds2 PE=1 SV=1	2	500393	580794	592039	627534	550750	598202	527935	596556	587838	584250	580794	587838	0.00195575	0.731282	0.99975
sp|Q7TNV0|DEK_MOUSE	Q7TNV0	Dek	Protein DEK OS=Mus musculus OX=10090 GN=Dek PE=1 SV=1	3	1.40631e+06	1.18676e+06	1.50647e+06	1.22124e+06	1.45726e+06	1.32101e+06	1.17515e+06	1.42367e+06	1.32816e+06	1.37705e+06	1.40631e+06	1.32816e+06	-0.188654	0.731353	0.99975
sp|Q63961|EGLN_MOUSE	Q63961	Eng	Endoglin OS=Mus musculus OX=10090 GN=Eng PE=1 SV=2	5	2.59652e+06	3.28982e+06	2.78375e+06	3.23984e+06	3.59102e+06	3.58486e+06	2.47455e+06	3.30563e+06	2.9199e+06	2.80065e+06	3.23984e+06	2.9199e+06	-0.272488	0.731474	0.99975
sp|Q9QYB1|CLIC4_MOUSE	Q9QYB1	Clic4	Chloride intracellular channel protein 4 OS=Mus musculus OX=10090 GN=Clic4 PE=1 SV=3	10	1.53259e+07	1.16281e+07	1.59702e+07	1.0834e+07	1.58172e+07	1.08705e+07	1.71482e+07	1.38559e+07	1.1168e+07	14018005	1.53259e+07	1.38559e+07	-0.311039	0.731502	0.99975
sp|Q8K3G9|DP13B_MOUSE	Q8K3G9	Appl2	DCC-interacting protein 13-beta OS=Mus musculus OX=10090 GN=Appl2 PE=1 SV=1	4	778421	830605	891962	864188	816716	830810	782895	860356	830250	820739	830605	830250	-0.0287534	0.73153	0.99975
sp|O35609|SCAM3_MOUSE	O35609	Scamp3	Secretory carrier-associated membrane protein 3 OS=Mus musculus OX=10090 GN=Scamp3 PE=1 SV=3	5	2.58288e+06	2.79508e+06	2.59673e+06	2.9124e+06	2.68303e+06	2.77804e+06	2.53771e+06	2.83606e+06	2.49004e+06	2.73761e+06	2.68303e+06	2.73761e+06	0.0215857	0.73153	0.99975
sp|Q6PCN7|HLTF_MOUSE	Q6PCN7	Hltf	Helicase-like transcription factor OS=Mus musculus OX=10090 GN=Hltf PE=1 SV=1	1	176122	400626	258031	461271	213927	371245	195866	381272	349003	262198	258031	349003	0.728923	0.731762	0.99975
sp|Q60992|VAV2_MOUSE	Q60992	Vav2	Guanine nucleotide exchange factor VAV2 OS=Mus musculus OX=10090 GN=Vav2 PE=1 SV=1	1	168968	199930	212411	242542	176515	205170	173334	217375	206527	218772	199930	206527	0.0533446	0.731833	0.99975
sp|Q91VJ2|CAVN3_MOUSE	Q91VJ2	Cavin3	Caveolae-associated protein 3 OS=Mus musculus OX=10090 GN=Cavin3 PE=1 SV=1	14	3.25592e+07	4.28334e+07	4.20728e+07	2.9221e+07	4.10601e+07	3.48184e+07	3.83874e+07	4.04128e+07	3.178e+07	3.5538e+07	4.10601e+07	3.5538e+07	-0.357596	0.732145	0.99975
sp|Q9Z2G1|FM1AA_MOUSE	Q9Z2G1	Fem1aa	Protein fem-1 homolog A-A OS=Mus musculus OX=10090 GN=Fem1aa PE=2 SV=1	1	126736	251932	177502	304610	131668	200651	150065	238610	206371	205657	177502	205657	0.367779	0.732172	0.99975
sp|O88878|ZFAN5_MOUSE	O88878	Zfand5	AN1-type zinc finger protein 5 OS=Mus musculus OX=10090 GN=Zfand5 PE=1 SV=1	1	140280	111067	117556	114394	132214	121815	128136	134924	92660.4	124578	117556	124578	0.153809	0.733172	0.99975
sp|Q9ES74|NEK7_MOUSE	Q9ES74	Nek7	Serine/threonine-protein kinase Nek7 OS=Mus musculus OX=10090 GN=Nek7 PE=1 SV=1	5	6.00267e+06	5.90894e+06	6.15578e+06	6.24221e+06	5.66753e+06	5.8393e+06	5.50335e+06	6.41892e+06	6.08351e+06	5.75045e+06	6.00267e+06	5.8393e+06	-0.113931	0.73324	0.99975
sp|Q3TZZ7|ESYT2_MOUSE	Q3TZZ7	Esyt2	Extended synaptotagmin-2 OS=Mus musculus OX=10090 GN=Esyt2 PE=1 SV=1	16	1.54537e+07	1.48255e+07	1.67632e+07	1.5648e+07	1.60759e+07	1.59061e+07	1.50502e+07	1.58936e+07	1.59385e+07	1.49756e+07	1.5648e+07	1.58936e+07	0.00739675	0.733495	0.99975
sp|Q7TMB8|CYFP1_MOUSE	Q7TMB8	Cyfip1	Cytoplasmic FMR1-interacting protein 1 OS=Mus musculus OX=10090 GN=Cyfip1 PE=1 SV=1	22	2.27763e+07	2.25837e+07	2.28837e+07	2.14357e+07	2.28035e+07	2.14555e+07	2.25326e+07	2.20228e+07	2.1702e+07	2.35051e+07	2.27763e+07	2.20228e+07	-0.113891	0.733794	0.99975
sp|P38060|HMGCL_MOUSE	P38060	Hmgcl	Hydroxymethylglutaryl-CoA lyase, mitochondrial OS=Mus musculus OX=10090 GN=Hmgcl PE=1 SV=2	12	1.90274e+07	1.77261e+07	1.78714e+07	1.75271e+07	1.78442e+07	1.88068e+07	1.65985e+07	1.85432e+07	1.79979e+07	1.69534e+07	1.78442e+07	1.79979e+07	0.00590078	0.733895	0.99975
sp|P70392|RGRF2_MOUSE	P70392	Rasgrf2	Ras-specific guanine nucleotide-releasing factor 2 OS=Mus musculus OX=10090 GN=Rasgrf2 PE=1 SV=2	2	387131	438558	480038	466949	408208	467588	384641	492843	443554	436841	438558	443554	0.00198992	0.733996	0.99975
sp|Q9D8X1|CUTC_MOUSE	Q9D8X1	Cutc	Copper homeostasis protein cutC homolog OS=Mus musculus OX=10090 GN=Cutc PE=1 SV=1	1	361232	346656	398979	338933	363780	347890	367652	346448	350200	370752	361232	350200	-0.11014	0.734104	0.99975
sp|O70589|CSKP_MOUSE	O70589	Cask	Peripheral plasma membrane protein CASK OS=Mus musculus OX=10090 GN=Cask PE=1 SV=2	10	4.82309e+06	3.77698e+06	4.22561e+06	3.68954e+06	4.81166e+06	4.27652e+06	4.35903e+06	3.95794e+06	4.14421e+06	4.03203e+06	4.22561e+06	4.14421e+06	-0.0576142	0.734393	0.99975
sp|P14211|CALR_MOUSE	P14211	Calr	Calreticulin OS=Mus musculus OX=10090 GN=Calr PE=1 SV=1	20	1.0151e+08	9.04902e+07	9.07148e+07	8.80102e+07	1.04866e+08	9.11167e+07	1.14906e+08	9.21849e+07	8.07479e+07	1.11684e+08	9.07148e+07	9.21849e+07	0.0066636	0.734596	0.99975
sp|Q9JK23|PSMG1_MOUSE	Q9JK23	Psmg1	Proteasome assembly chaperone 1 OS=Mus musculus OX=10090 GN=Psmg1 PE=1 SV=1	3	1.06044e+06	1.02795e+06	1.04608e+06	1.03376e+06	1.07631e+06	985504	1.09638e+06	998609	1.02956e+06	1.07646e+06	1.04608e+06	1.02956e+06	-0.0495096	0.734841	0.99975
sp|Q91UZ5|IMPA2_MOUSE	Q91UZ5	Impa2	Inositol monophosphatase 2 OS=Mus musculus OX=10090 GN=Impa2 PE=1 SV=1	5	3.01587e+06	2.7735e+06	2.55608e+06	2.65857e+06	2.52493e+06	2.83098e+06	2.34726e+06	2.91403e+06	2.64394e+06	2.56247e+06	2.65857e+06	2.64394e+06	-0.0388223	0.734898	0.99975
sp|Q8C9W3|ATS2_MOUSE	Q8C9W3	Adamts2	A disintegrin and metalloproteinase with thrombospondin motifs 2 OS=Mus musculus OX=10090 GN=Adamts2 PE=1 SV=2	1	10395.2	9801.45	12114.3	27725.4	11085.2	11856.9	9850.32	9674.2	25957.4	8486.72	11085.2	9850.32	-0.571517	0.734945	0.99975
sp|Q9WUM5|SUCA_MOUSE	Q9WUM5	Suclg1	Succinate--CoA ligase [ADP/GDP-forming] subunit alpha, mitochondrial OS=Mus musculus OX=10090 GN=Suclg1 PE=1 SV=4	13	9.40084e+07	8.559e+07	7.361e+07	6.63634e+07	8.98261e+07	8.84189e+07	8.57056e+07	7.39314e+07	7.56075e+07	7.35828e+07	8.559e+07	7.56075e+07	-0.357313	0.734997	0.99975
sp|Q91VM5|RMXL1_MOUSE	Q91VM5	Rbmxl1	RNA binding motif protein, X-linked-like-1 OS=Mus musculus OX=10090 GN=Rbmxl1 PE=2 SV=1	4	2.134e+06	2.10067e+06	2.16501e+06	1.98678e+06	2.39049e+06	2.62646e+06	2.02462e+06	2.63681e+06	2.03229e+06	1.84176e+06	2.134e+06	2.03229e+06	-0.148077	0.735122	0.99975
sp|Q8BSY0|ASPH_MOUSE	Q8BSY0	Asph	Aspartyl/asparaginyl beta-hydroxylase OS=Mus musculus OX=10090 GN=Asph PE=1 SV=1	24	3.17135e+07	2.90179e+07	3.40621e+07	3.01677e+07	3.37579e+07	3.34811e+07	2.88923e+07	3.36481e+07	3.03427e+07	2.97657e+07	3.17135e+07	3.03427e+07	-0.11532	0.73539	0.99975
sp|Q80TP3|UBR5_MOUSE	Q80TP3	Ubr5	E3 ubiquitin-protein ligase UBR5 OS=Mus musculus OX=10090 GN=Ubr5 PE=1 SV=2	3	248467	218412	234871	230511	261825	249477	238299	247840	237526	235720	234871	238299	0.0505911	0.735535	0.99975
sp|Q8BYW9|EOGT_MOUSE	Q8BYW9	Eogt	EGF domain-specific O-linked N-acetylglucosamine transferase OS=Mus musculus OX=10090 GN=Eogt PE=1 SV=1	3	874225	882140	973037	930251	912278	930784	806085	975385	895415	902720	912278	902720	-0.0572649	0.735759	0.99975
sp|Q8C5H8|NAKD2_MOUSE	Q8C5H8	Nadk2	NAD kinase 2, mitochondrial OS=Mus musculus OX=10090 GN=Nadk2 PE=1 SV=2	6	2.3354e+06	2.43985e+06	2.45764e+06	2.61946e+06	2.27972e+06	2.53576e+06	2.34195e+06	2.55048e+06	2.4571e+06	2.39816e+06	2.43985e+06	2.4571e+06	-0.00840947	0.735831	0.99975
sp|Q6NZJ6|IF4G1_MOUSE	Q6NZJ6	Eif4g1	Eukaryotic translation initiation factor 4 gamma 1 OS=Mus musculus OX=10090 GN=Eif4g1 PE=1 SV=1	31	2.52271e+07	2.96098e+07	2.42406e+07	2.91288e+07	2.40889e+07	2.75105e+07	2.37992e+07	2.92575e+07	2.43132e+07	2.46133e+07	2.52271e+07	2.46133e+07	-0.0701557	0.736014	0.99975
sp|Q9CY50|SSRA_MOUSE	Q9CY50	Ssr1	Translocon-associated protein subunit alpha OS=Mus musculus OX=10090 GN=Ssr1 PE=1 SV=1	3	1.01742e+07	1.00742e+07	1.01973e+07	1.04631e+07	9.70366e+06	1.03108e+07	8.90512e+06	1.21125e+07	1.00178e+07	1.04246e+07	1.01742e+07	1.03108e+07	0.0126397	0.736175	0.99975
sp|P49070|CAMLG_MOUSE	P49070	Camlg	Calcium signal-modulating cyclophilin ligand OS=Mus musculus OX=10090 GN=Camlg PE=1 SV=2	2	633527	631717	656070	670549	659035	760350	599453	767383	626614	586267	656070	626614	-0.124962	0.736203	0.99975
sp|Q8VD33|SGTB_MOUSE	Q8VD33	Sgtb	Small glutamine-rich tetratricopeptide repeat-containing protein beta OS=Mus musculus OX=10090 GN=Sgtb PE=1 SV=1	1	123261	118100	111493	112653	133879	162503	104483	167996	98260.9	105558	118100	105558	-0.326585	0.736215	0.99975
sp|P01631|KV2A7_MOUSE	P01631	NA	Ig kappa chain V-II region 26-10 OS=Mus musculus OX=10090 PE=1 SV=1	2	4.52767e+06	4.96759e+06	3.2203e+06	5.56958e+06	5.47707e+06	4.18228e+06	5.85218e+06	3.61516e+06	4.24648e+06	7.59287e+06	4.96759e+06	4.24648e+06	-0.432175	0.736972	0.99975
sp|Q9JIQ3|DBLOH_MOUSE	Q9JIQ3	Diablo	Diablo homolog, mitochondrial OS=Mus musculus OX=10090 GN=Diablo PE=1 SV=2	3	709563	751181	745238	826831	747296	752675	719715	804744	722307	727813	747296	727813	-0.095162	0.737092	0.99975
sp|Q6PEB6|PHOCN_MOUSE	Q6PEB6	Mob4	MOB-like protein phocein OS=Mus musculus OX=10090 GN=Mob4 PE=1 SV=1	2	325460	499944	438241	606722	376702	451739	351102	612645	456365	455365	438241	455365	0.0889604	0.737573	0.99975
sp|Q9D125|RT25_MOUSE	Q9D125	Mrps25	28S ribosomal protein S25, mitochondrial OS=Mus musculus OX=10090 GN=Mrps25 PE=1 SV=1	1	418898	749441	662310	673008	363158	805917	299286	952768	554660	577539	662310	577539	-0.331576	0.737738	0.99975
sp|Q9Z1W9|STK39_MOUSE	Q9Z1W9	Stk39	STE20/SPS1-related proline-alanine-rich protein kinase OS=Mus musculus OX=10090 GN=Stk39 PE=1 SV=1	3	892402	1.0567e+06	896958	1.08768e+06	857224	941973	1.06096e+06	897427	934996	1.03893e+06	896958	941973	0.115045	0.738006	0.99975
sp|P27005|S10A8_MOUSE	P27005	S100a8	Protein S100-A8 OS=Mus musculus OX=10090 GN=S100a8 PE=1 SV=3	4	5.97295e+06	3.53644e+06	7.00907e+06	3.75003e+06	7.82136e+06	6.37793e+06	3.58661e+06	5.43883e+06	5.60465e+06	4.67369e+06	5.97295e+06	5.43883e+06	-0.294502	0.738396	0.99975
sp|Q91VX2|UBAP2_MOUSE	Q91VX2	Ubap2	Ubiquitin-associated protein 2 OS=Mus musculus OX=10090 GN=Ubap2 PE=1 SV=1	4	1.24844e+06	1.37315e+06	1.16001e+06	1.14852e+06	1.4385e+06	1.49598e+06	1.22976e+06	1.44454e+06	1.08356e+06	1.28547e+06	1.24844e+06	1.28547e+06	0.0632554	0.738488	0.99975
sp|Q3URS9|CCD51_MOUSE	Q3URS9	Ccdc51	Coiled-coil domain-containing protein 51 OS=Mus musculus OX=10090 GN=Ccdc51 PE=1 SV=1	11	4.51782e+06	5.08787e+06	4.64057e+06	5.1488e+06	4.81925e+06	5.40243e+06	4.3661e+06	5.42741e+06	4.77827e+06	4.72189e+06	4.81925e+06	4.77827e+06	-0.0610439	0.73849	0.99975
sp|Q91YR1|TWF1_MOUSE	Q91YR1	Twf1	Twinfilin-1 OS=Mus musculus OX=10090 GN=Twf1 PE=1 SV=2	8	1.19335e+07	9.29546e+06	1.15862e+07	9.62248e+06	1.15665e+07	1.04185e+07	1.0696e+07	1.07537e+07	1.01276e+07	1.07347e+07	1.15665e+07	1.0696e+07	-0.202825	0.738505	0.99975
sp|Q2EMV9|PAR14_MOUSE	Q2EMV9	Parp14	Protein mono-ADP-ribosyltransferase PARP14 OS=Mus musculus OX=10090 GN=Parp14 PE=1 SV=3	8	4.94607e+06	5.11296e+06	5.44715e+06	4.88819e+06	4.85688e+06	4.76799e+06	5.0251e+06	5.06668e+06	4.56193e+06	5.48601e+06	4.94607e+06	5.0251e+06	0.0265019	0.738514	0.99975
sp|Q9DBR1|XRN2_MOUSE	Q9DBR1	Xrn2	5'-3' exoribonuclease 2 OS=Mus musculus OX=10090 GN=Xrn2 PE=1 SV=1	6	2.18018e+06	1.65997e+06	1.93887e+06	1.43093e+06	2.10188e+06	1.77664e+06	2.06622e+06	1.72169e+06	1.63142e+06	1.78086e+06	1.93887e+06	1.77664e+06	-0.243406	0.738548	0.99975
sp|Q810A7|DDX42_MOUSE	Q810A7	Ddx42	ATP-dependent RNA helicase DDX42 OS=Mus musculus OX=10090 GN=Ddx42 PE=1 SV=3	9	4.36004e+06	5.01481e+06	4.28592e+06	4.1621e+06	4.56385e+06	5.26241e+06	3.69771e+06	5.33656e+06	4.31988e+06	4.48298e+06	4.36004e+06	4.48298e+06	0.0083274	0.738574	0.99975
sp|Q60597|ODO1_MOUSE	Q60597	Ogdh	2-oxoglutarate dehydrogenase, mitochondrial OS=Mus musculus OX=10090 GN=Ogdh PE=1 SV=3	66	282611939	2.9034e+08	197136324	2.39789e+08	244804684	2.3355e+08	2.90319e+08	2.15993e+08	2.25664e+08	2.50456e+08	244804684	2.3355e+08	-0.150377	0.738617	0.99975
sp|P03953|CFAD_MOUSE	P03953	Cfd	Complement factor D OS=Mus musculus OX=10090 GN=Cfd PE=1 SV=1	7	1.10382e+07	8.94565e+06	1.26798e+07	1.05022e+07	1.03635e+07	1.00789e+07	9.26815e+06	1.27985e+07	9.11823e+06	1.09385e+07	1.05022e+07	1.00789e+07	-0.140693	0.738749	0.99975
sp|E9PXF8|MTMRD_MOUSE	E9PXF8	Sbf2	Myotubularin-related protein 13 OS=Mus musculus OX=10090 GN=Sbf2 PE=1 SV=1	3	423239	406392	429582	403661	421940	392443	415717	396984	436562	419703	421940	415717	-0.0564206	0.738929	0.99975
sp|Q9D0T1|NH2L1_MOUSE	Q9D0T1	Snu13	NHP2-like protein 1 OS=Mus musculus OX=10090 GN=Snu13 PE=1 SV=4	5	8.56292e+06	5.00832e+06	8.56555e+06	5.52847e+06	8.26353e+06	6.68645e+06	6.52596e+06	6.69582e+06	7.12426e+06	6.71677e+06	8.26353e+06	6.69582e+06	-0.57864	0.73903	0.99975
sp|Q922S4|PDE2A_MOUSE	Q922S4	Pde2a	cGMP-dependent 3',5'-cyclic phosphodiesterase OS=Mus musculus OX=10090 GN=Pde2a PE=1 SV=4	9	4.52437e+06	5.49112e+06	4.16701e+06	3.96831e+06	5.35884e+06	6.532e+06	3.76218e+06	5.70013e+06	4.07779e+06	4.64749e+06	4.52437e+06	4.64749e+06	0.0630849	0.739214	0.99975
sp|Q920B9|SP16H_MOUSE	Q920B9	Supt16h	FACT complex subunit SPT16 OS=Mus musculus OX=10090 GN=Supt16h PE=1 SV=2	1	158928	100150	167311	112332	154183	190686	119345	160318	131624	118619	154183	131624	-0.454454	0.739215	0.99975
sp|P22315|HEMH_MOUSE	P22315	Fech	Ferrochelatase, mitochondrial OS=Mus musculus OX=10090 GN=Fech PE=1 SV=2	14	2.13443e+07	1.94695e+07	2.0499e+07	1.94303e+07	2.10013e+07	2.10156e+07	1.9902e+07	2.0128e+07	2.02993e+07	2.16005e+07	2.0499e+07	2.02993e+07	-0.0344269	0.739228	0.99975
sp|P26450|P85A_MOUSE	P26450	Pik3r1	Phosphatidylinositol 3-kinase regulatory subunit alpha OS=Mus musculus OX=10090 GN=Pik3r1 PE=1 SV=2	9	4.46509e+06	4.61557e+06	4.4437e+06	4.77341e+06	3.91247e+06	4.84874e+06	4.31422e+06	4.91551e+06	4.01051e+06	4.53373e+06	4.46509e+06	4.53373e+06	0.0147258	0.739298	0.99975
sp|Q9EPE9|AT131_MOUSE	Q9EPE9	Atp13a1	Manganese-transporting ATPase 13A1 OS=Mus musculus OX=10090 GN=Atp13a1 PE=1 SV=2	16	8.28751e+06	8.17465e+06	8.42965e+06	8.26636e+06	7.94233e+06	8.11508e+06	8.18096e+06	8.38174e+06	8.28631e+06	8.56476e+06	8.26636e+06	8.28631e+06	-0.0195164	0.739413	0.99975
sp|Q9D1B9|RM28_MOUSE	Q9D1B9	Mrpl28	39S ribosomal protein L28, mitochondrial OS=Mus musculus OX=10090 GN=Mrpl28 PE=1 SV=3	7	7.12953e+06	6.39566e+06	5.97177e+06	5.6036e+06	6.39754e+06	7.42568e+06	6.17843e+06	6.79595e+06	6.25363e+06	5.56104e+06	6.39566e+06	6.25363e+06	-0.0804631	0.739485	0.99975
sp|Q06318|UTER_MOUSE	Q06318	Scgb1a1	Uteroglobin OS=Mus musculus OX=10090 GN=Scgb1a1 PE=1 SV=1	1	450234	312306	496380	317043	389851	341093	390793	397303	355951	393090	389851	390793	-0.0102144	0.739746	0.99975
sp|P24369|PPIB_MOUSE	P24369	Ppib	Peptidyl-prolyl cis-trans isomerase B OS=Mus musculus OX=10090 GN=Ppib PE=1 SV=2	14	4.76785e+07	3.24144e+07	4.07504e+07	3.35542e+07	4.76279e+07	3.86709e+07	4.28261e+07	3.72244e+07	3.85335e+07	3.69392e+07	4.07504e+07	3.85335e+07	-0.152964	0.739904	0.99975
sp|Q9D6F9|TBB4A_MOUSE	Q9D6F9	Tubb4a	Tubulin beta-4A chain OS=Mus musculus OX=10090 GN=Tubb4a PE=1 SV=3	7	2.52781e+06	2.69088e+06	2.85058e+06	3.27756e+06	3.12192e+06	2.81117e+06	2.79417e+06	2.98537e+06	2.91337e+06	2.65443e+06	2.85058e+06	2.81117e+06	-0.0402075	0.739998	0.99975
sp|Q149L6|DJB14_MOUSE	Q149L6	Dnajb14	DnaJ homolog subfamily B member 14 OS=Mus musculus OX=10090 GN=Dnajb14 PE=2 SV=1	3	837763	934923	964613	990469	836931	922010	823082	1.04603e+06	915141	944028	934923	922010	-0.0647055	0.740029	0.99975
sp|Q9QXB9|DRG2_MOUSE	Q9QXB9	Drg2	Developmentally-regulated GTP-binding protein 2 OS=Mus musculus OX=10090 GN=Drg2 PE=1 SV=1	7	5.53e+06	5.60349e+06	5.48132e+06	5.3146e+06	5.01169e+06	5.39725e+06	5.17319e+06	5.64528e+06	5.40546e+06	5.64389e+06	5.48132e+06	5.40546e+06	-0.0463597	0.7401	0.99975
sp|Q9D1D4|TMEDA_MOUSE	Q9D1D4	Tmed10	Transmembrane emp24 domain-containing protein 10 OS=Mus musculus OX=10090 GN=Tmed10 PE=1 SV=1	14	3.04956e+07	2.62312e+07	3.02643e+07	2.65479e+07	3.07277e+07	2.88795e+07	2.76375e+07	2.83833e+07	2.78171e+07	2.91452e+07	3.02643e+07	2.83833e+07	-0.177983	0.740231	0.99975
sp|Q9JHS3|LTOR2_MOUSE	Q9JHS3	Lamtor2	Ragulator complex protein LAMTOR2 OS=Mus musculus OX=10090 GN=Lamtor2 PE=1 SV=1	1	588381	806609	621411	746452	707962	607696	674601	586704	983900	781320	707962	674601	-0.146892	0.740315	0.99975
sp|Q8K3J9|GPC5C_MOUSE	Q8K3J9	Gprc5c	G-protein coupled receptor family C group 5 member C OS=Mus musculus OX=10090 GN=Gprc5c PE=1 SV=2	2	764543	883442	1.00138e+06	908276	879777	797327	888942	1.00518e+06	963750	869621	883442	888942	0.011415	0.740581	0.99975
sp|P11859|ANGT_MOUSE	P11859	Agt	Angiotensinogen OS=Mus musculus OX=10090 GN=Agt PE=1 SV=1	9	4.93044e+06	4.16948e+06	5.24565e+06	4.06558e+06	5.08354e+06	4.2568e+06	4.42843e+06	4.60531e+06	4.30499e+06	5.34309e+06	4.93044e+06	4.42843e+06	-0.304661	0.740593	0.99975
sp|P01660|KV3A8_MOUSE	P01660	NA	Ig kappa chain V-III region PC 3741/TEPC 111 OS=Mus musculus OX=10090 PE=1 SV=1	1	1.09365e+06	990510	948039	1.35387e+06	675539	581522	546486	1.35672e+06	2.57231e+06	513242	990510	581522	-2.01326	0.740846	0.99975
sp|O35379|MRP1_MOUSE	O35379	Abcc1	Multidrug resistance-associated protein 1 OS=Mus musculus OX=10090 GN=Abcc1 PE=1 SV=1	7	3.49665e+06	3.32212e+06	3.80157e+06	3.43705e+06	3.42634e+06	3.54827e+06	3.28287e+06	3.64301e+06	3.4503e+06	3.32919e+06	3.43705e+06	3.4503e+06	-0.0209812	0.740911	0.99975
sp|Q9EQK5|MVP_MOUSE	Q9EQK5	Mvp	Major vault protein OS=Mus musculus OX=10090 GN=Mvp PE=1 SV=4	32	4.38807e+07	3.92778e+07	3.98237e+07	3.82904e+07	4.19399e+07	4.43057e+07	3.98573e+07	4.49294e+07	3.6322e+07	4.15342e+07	3.98237e+07	4.15342e+07	0.0663751	0.741163	0.99975
sp|P45952|ACADM_MOUSE	P45952	Acadm	Medium-chain specific acyl-CoA dehydrogenase, mitochondrial OS=Mus musculus OX=10090 GN=Acadm PE=1 SV=1	30	2.88188e+08	2.25746e+08	2.13041e+08	221674111	2.47087e+08	2.42672e+08	2.5977e+08	2.28024e+08	2.1613e+08	2.19986e+08	2.25746e+08	2.28024e+08	-0.0416348	0.741352	0.99975
sp|Q99LC9|PEX6_MOUSE	Q99LC9	Pex6	Peroxisome assembly factor 2 OS=Mus musculus OX=10090 GN=Pex6 PE=1 SV=1	5	1.25095e+06	2.10854e+06	753942	812992	1.53135e+06	2.4577e+06	711216	1.03111e+06	736338	1.20272e+06	1.25095e+06	1.03111e+06	-0.128847	0.741401	0.99975
sp|Q9WTR2|M3K6_MOUSE	Q9WTR2	Map3k6	Mitogen-activated protein kinase kinase kinase 6 OS=Mus musculus OX=10090 GN=Map3k6 PE=1 SV=4	2	603374	514627	601094	518852	628360	527011	639694	511972	574642	687144	601094	574642	-0.123603	0.741421	0.99975
sp|Q9D173|TOM7_MOUSE	Q9D173	Tomm7	Mitochondrial import receptor subunit TOM7 homolog OS=Mus musculus OX=10090 GN=Tomm7 PE=3 SV=1	1	164595	430426	185029	408336	220635	313645	230277	277557	299095	268451	220635	277557	0.611847	0.741775	0.99975
sp|O08532|CA2D1_MOUSE	O08532	Cacna2d1	Voltage-dependent calcium channel subunit alpha-2/delta-1 OS=Mus musculus OX=10090 GN=Cacna2d1 PE=1 SV=1	8	3.62864e+06	5.43727e+06	3.52632e+06	4.15627e+06	5.19534e+06	3.18541e+06	5.71975e+06	2.9835e+06	5.3691e+06	4.05272e+06	4.15627e+06	4.05272e+06	-0.0911933	0.741852	0.99975
sp|P70444|BID_MOUSE	P70444	Bid	BH3-interacting domain death agonist OS=Mus musculus OX=10090 GN=Bid PE=1 SV=2	1	257857	296589	303478	321636	385784	347937	291514	323905	262030	294155	303478	294155	-0.0806316	0.74195	0.99975
sp|A8C756|THADA_MOUSE	A8C756	Thada	Thyroid adenoma-associated protein homolog OS=Mus musculus OX=10090 GN=Thada PE=1 SV=1	2	461022	498516	490891	523768	503419	505915	433420	536339	504886	463028	498516	504886	0.00283379	0.742001	0.99975
sp|Q9CR09|UFC1_MOUSE	Q9CR09	Ufc1	Ubiquitin-fold modifier-conjugating enzyme 1 OS=Mus musculus OX=10090 GN=Ufc1 PE=1 SV=1	6	2.22827e+06	2.35183e+06	2.14175e+06	2.42629e+06	2.15959e+06	2.3854e+06	2.06339e+06	2.37144e+06	2.09687e+06	2.23188e+06	2.22827e+06	2.23188e+06	-0.0187141	0.7423	0.99975
sp|Q9DBC3|CMTR1_MOUSE	Q9DBC3	Cmtr1	Cap-specific mRNA (nucleoside-2'-O-)-methyltransferase 1 OS=Mus musculus OX=10090 GN=Cmtr1 PE=1 SV=1	5	1.25388e+06	1.47094e+06	1.40333e+06	1.43424e+06	1.33141e+06	1.42882e+06	1.30343e+06	1.52533e+06	1.29282e+06	1.45615e+06	1.40333e+06	1.42882e+06	0.0307732	0.742392	0.99975
sp|Q3UVL4|VPS51_MOUSE	Q3UVL4	Vps51	Vacuolar protein sorting-associated protein 51 homolog OS=Mus musculus OX=10090 GN=Vps51 PE=1 SV=2	6	2.61467e+06	2.90631e+06	2.95838e+06	3.03767e+06	2.76872e+06	3.13524e+06	2.48265e+06	3.1662e+06	3.0396e+06	2.7647e+06	2.90631e+06	3.0396e+06	0.0789156	0.742574	0.99975
sp|O70496|CLCN7_MOUSE	O70496	Clcn7	H(+)/Cl(-) exchange transporter 7 OS=Mus musculus OX=10090 GN=Clcn7 PE=1 SV=1	4	1.29429e+06	1.55405e+06	1.48524e+06	1.73444e+06	1.38808e+06	1.58598e+06	1.31821e+06	1.68604e+06	1.50581e+06	1.50555e+06	1.48524e+06	1.50581e+06	0.0351091	0.742574	0.99975
sp|Q9D6M3|GHC1_MOUSE	Q9D6M3	Slc25a22	Mitochondrial glutamate carrier 1 OS=Mus musculus OX=10090 GN=Slc25a22 PE=1 SV=1	10	1.80674e+07	1.91789e+07	1.9089e+07	1.97691e+07	1.60276e+07	2.00937e+07	1.63374e+07	2.12397e+07	1.8018e+07	1.84014e+07	1.9089e+07	1.84014e+07	-0.0916556	0.742629	0.99975
sp|Q8CDG5|CRERF_MOUSE	Q8CDG5	Crebrf	CREB3 regulatory factor OS=Mus musculus OX=10090 GN=Crebrf PE=2 SV=1	1	112242	153339	144309	210028	141361	164840	129280	220015	170167	115868	144309	164840	0.326053	0.74265	0.99975
sp|Q91V08|CLC2D_MOUSE	Q91V08	Clec2d	C-type lectin domain family 2 member D OS=Mus musculus OX=10090 GN=Clec2d PE=1 SV=1	1	221018	231260	233483	288907	237601	215523	258654	249253	249634	260213	233483	249634	0.16069	0.742657	0.99975
sp|Q8CJF7|ELYS_MOUSE	Q8CJF7	Ahctf1	Protein ELYS OS=Mus musculus OX=10090 GN=Ahctf1 PE=1 SV=1	2	273118	278032	357348	326663	289978	339935	243813	365116	319638	303868	289978	319638	0.213693	0.742955	0.99975
sp|Q9D2M8|UB2V2_MOUSE	Q9D2M8	Ube2v2	Ubiquitin-conjugating enzyme E2 variant 2 OS=Mus musculus OX=10090 GN=Ube2v2 PE=1 SV=4	2	363386	352481	415526	420749	371678	395367	321036	426115	428328	398816	371678	398816	0.156825	0.742996	0.99975
sp|Q8BIJ7|RUFY1_MOUSE	Q8BIJ7	Rufy1	RUN and FYVE domain-containing protein 1 OS=Mus musculus OX=10090 GN=Rufy1 PE=1 SV=1	7	2.65134e+06	2.75247e+06	2.91443e+06	2.911e+06	2.57138e+06	2.8633e+06	2.40782e+06	3.1007e+06	2.60032e+06	2.62508e+06	2.75247e+06	2.62508e+06	-0.135321	0.743213	0.99975
sp|E9Q3E1|AL3B2_MOUSE	E9Q3E1	Aldh3b2	Aldehyde dehydrogenase family 3 member B2 OS=Mus musculus OX=10090 GN=Aldh3b2 PE=1 SV=1	11	1.76468e+07	1.38861e+07	1.94201e+07	1.41016e+07	1.82123e+07	1.67591e+07	1.58916e+07	1.55701e+07	1.55932e+07	1.68619e+07	1.76468e+07	1.58916e+07	-0.295599	0.743269	0.99975
sp|Q9ER81|IFG15_MOUSE	Q9ER81	Tor1aip2	Torsin-1A-interacting protein 2, isoform IFRG15 OS=Mus musculus OX=10090 GN=Tor1aip2 PE=1 SV=1	1	392128	409239	440952	387597	436803	395124	406314	415981	409330	411740	409239	409330	-0.0203554	0.743273	0.99975
sp|P62746|RHOB_MOUSE	P62746	Rhob	Rho-related GTP-binding protein RhoB OS=Mus musculus OX=10090 GN=Rhob PE=1 SV=1	4	1.75099e+06	1.56088e+06	1.87431e+06	1.5156e+06	1.80944e+06	1.75083e+06	1.71438e+06	1.61888e+06	1.80772e+06	1.73476e+06	1.75099e+06	1.73476e+06	-0.0497885	0.743419	0.99975
sp|Q9QZ85|IIGP1_MOUSE	Q9QZ85	Iigp1	Interferon-inducible GTPase 1 OS=Mus musculus OX=10090 GN=Iigp1 PE=1 SV=2	8	6.5556e+06	8.65095e+06	7.81282e+06	7.43031e+06	8.16737e+06	7.35355e+06	8.20398e+06	8.18156e+06	7.1582e+06	6.8999e+06	7.81282e+06	7.35355e+06	-0.173073	0.743469	0.99975
sp|P51655|GPC4_MOUSE	P51655	Gpc4	Glypican-4 OS=Mus musculus OX=10090 GN=Gpc4 PE=1 SV=2	1	148644	189870	179434	209065	169363	189588	151718	212326	199335	167769	179434	189588	0.124619	0.743624	0.99975
sp|P62069|UBP46_MOUSE	P62069	Usp46	Ubiquitin carboxyl-terminal hydrolase 46 OS=Mus musculus OX=10090 GN=Usp46 PE=1 SV=1	2	319074	564335	387152	539867	355866	452739	378319	446195	440283	477462	387152	446195	0.354612	0.743645	0.99975
sp|Q9CPR8|NSE3_MOUSE	Q9CPR8	Nsmce3	Non-structural maintenance of chromosomes element 3 homolog OS=Mus musculus OX=10090 GN=Nsmce3 PE=1 SV=1	1	36907.7	64004.9	56937.2	77328.3	58032	81546	35158.2	87537.9	64240.5	50763.9	58032	64240.5	0.212206	0.743663	0.99975
sp|Q7TQK5|CCD93_MOUSE	Q7TQK5	Ccdc93	Coiled-coil domain-containing protein 93 OS=Mus musculus OX=10090 GN=Ccdc93 PE=1 SV=1	18	1.03685e+07	9.00863e+06	1.02607e+07	8.8746e+06	9.69835e+06	9.45065e+06	9.38033e+06	9.67546e+06	9.13754e+06	9.82476e+06	9.69835e+06	9.45065e+06	-0.105969	0.743711	0.99975
sp|Q9Z172|SUMO3_MOUSE	Q9Z172	Sumo3	Small ubiquitin-related modifier 3 OS=Mus musculus OX=10090 GN=Sumo3 PE=1 SV=1	1	2.34678e+06	2.49649e+06	1.73673e+06	1.68263e+06	2.15555e+06	1.54249e+06	2.87729e+06	1.52254e+06	1.84363e+06	2.37674e+06	2.15555e+06	1.84363e+06	-0.442363	0.743812	0.99975
sp|B2RX12|MRP3_MOUSE	B2RX12	Abcc3	Canalicular multispecific organic anion transporter 2 OS=Mus musculus OX=10090 GN=Abcc3 PE=1 SV=1	2	124555	124652	166023	134913	148606	142709	136266	147744	140666	140620	134913	140666	0.0904599	0.743874	0.99975
sp|P16858|G3P_MOUSE	P16858	Gapdh	Glyceraldehyde-3-phosphate dehydrogenase OS=Mus musculus OX=10090 GN=Gapdh PE=1 SV=2	24	9.70314e+08	1309474906	7.36359e+08	9.94827e+08	1019504045	9.53532e+08	1064364154	8.17047e+08	1069158933	9.1276e+08	9.94827e+08	9.53532e+08	-0.142661	0.743898	0.99975
sp|O08605|MKNK1_MOUSE	O08605	Mknk1	MAP kinase-interacting serine/threonine-protein kinase 1 OS=Mus musculus OX=10090 GN=Mknk1 PE=1 SV=2	3	1.08059e+06	917795	1.06548e+06	854746	1.03797e+06	924197	1.05132e+06	903077	932053	1.04299e+06	1.03797e+06	932053	-0.315361	0.744026	0.99975
sp|Q8K1A5|TM41B_MOUSE	Q8K1A5	Tmem41b	Transmembrane protein 41B OS=Mus musculus OX=10090 GN=Tmem41b PE=1 SV=1	1	165240	183792	188613	229350	174729	194709	152249	216636	198770	204548	183792	198770	0.167994	0.744149	0.99975
sp|Q00560|IL6RB_MOUSE	Q00560	Il6st	Interleukin-6 receptor subunit beta OS=Mus musculus OX=10090 GN=Il6st PE=1 SV=2	1	28610.2	39237.1	28397.2	29406	57053.3	38732.9	34605.1	35174.2	30462.7	30062.4	29406	34605.1	0.451974	0.74419	0.99975
sp|O55131|SEPT7_MOUSE	O55131	2007-09-01	Septin-7 OS=Mus musculus OX=10090 GN=Sept7 PE=1 SV=1	21	2.54449e+07	2.50266e+07	2.52632e+07	2.14412e+07	2.77987e+07	2.70892e+07	2.4289e+07	2.47567e+07	2.24451e+07	2.40071e+07	2.52632e+07	2.4289e+07	-0.0872544	0.745029	0.99975
sp|Q9CQ65|MTAP_MOUSE	Q9CQ65	Mtap	S-methyl-5'-thioadenosine phosphorylase OS=Mus musculus OX=10090 GN=Mtap PE=1 SV=1	14	1.66047e+07	1.59176e+07	1.79095e+07	1.70693e+07	1.658e+07	1.79775e+07	1.60862e+07	1.73972e+07	1.50987e+07	1.64391e+07	1.66047e+07	1.64391e+07	-0.0297327	0.745047	0.99975
sp|Q99LY9|NDUS5_MOUSE	Q99LY9	Ndufs5	NADH dehydrogenase [ubiquinone] iron-sulfur protein 5 OS=Mus musculus OX=10090 GN=Ndufs5 PE=1 SV=3	6	2.85478e+07	2.47583e+07	2.26386e+07	2.39458e+07	2.39192e+07	2.82118e+07	2.53614e+07	2.45134e+07	2.46925e+07	2.30972e+07	2.39458e+07	2.46925e+07	0.0478987	0.74505	0.99975
sp|Q99LI8|HGS_MOUSE	Q99LI8	Hgs	Hepatocyte growth factor-regulated tyrosine kinase substrate OS=Mus musculus OX=10090 GN=Hgs PE=1 SV=2	10	5.98728e+06	5.76598e+06	6.33715e+06	6.23553e+06	5.75525e+06	6.08069e+06	5.52702e+06	6.47322e+06	5.82191e+06	5.79742e+06	5.98728e+06	5.82191e+06	-0.10547	0.745173	0.99975
sp|O88441|MTX2_MOUSE	O88441	Mtx2	Metaxin-2 OS=Mus musculus OX=10090 GN=Mtx2 PE=1 SV=1	7	5.54574e+06	6.5102e+06	5.08437e+06	5.78617e+06	4.69939e+06	5.95841e+06	5.24053e+06	5.80032e+06	5.27416e+06	5.77972e+06	5.54574e+06	5.77972e+06	0.0675437	0.745281	0.99975
sp|Q3TA38|T120B_MOUSE	Q3TA38	Tmem120b	Transmembrane protein 120B OS=Mus musculus OX=10090 GN=Tmem120b PE=2 SV=1	4	3.31049e+06	3.24424e+06	2.9569e+06	3.0837e+06	2.96625e+06	3.05138e+06	3.53357e+06	2.53223e+06	3.4597e+06	3.42157e+06	3.0837e+06	3.42157e+06	0.242256	0.745285	0.99975
sp|Q99LH9|3BP5L_MOUSE	Q99LH9	Sh3bp5l	SH3 domain-binding protein 5-like OS=Mus musculus OX=10090 GN=Sh3bp5l PE=1 SV=1	3	504340	607552	546316	698516	457442	691599	455849	716743	533854	526100	546316	533854	-0.0660686	0.745369	0.99975
sp|Q4JIM5|ABL2_MOUSE	Q4JIM5	Abl2	Tyrosine-protein kinase ABL2 OS=Mus musculus OX=10090 GN=Abl2 PE=1 SV=1	1	60681.3	47193	60249	54069.3	47655.7	52446.8	47906.7	63270.1	48090.4	51719.4	54069.3	51719.4	-0.128752	0.745418	0.99975
sp|Q9D2Z4|SENP8_MOUSE	Q9D2Z4	Senp8	Sentrin-specific protease 8 OS=Mus musculus OX=10090 GN=Senp8 PE=1 SV=2	1	82800.3	122629	89065.1	96599.7	184991	142690	94572	127452	110919	107602	96599.7	110919	0.340728	0.745627	0.99975
sp|P08249|MDHM_MOUSE	P08249	Mdh2	Malate dehydrogenase, mitochondrial OS=Mus musculus OX=10090 GN=Mdh2 PE=1 SV=3	23	7.68704e+08	713865381	5.90395e+08	6.24466e+08	6.52419e+08	6.99205e+08	6.90819e+08	6.14273e+08	6.19844e+08	6.55156e+08	6.52419e+08	6.55156e+08	-0.0154443	0.745795	0.99975
sp|Q8CIZ8|VWF_MOUSE	Q8CIZ8	Vwf	von Willebrand factor OS=Mus musculus OX=10090 GN=Vwf PE=1 SV=2	22	7.63656e+06	7.43489e+06	8.72073e+06	8.14386e+06	8.68747e+06	9.06536e+06	7.09895e+06	9.36814e+06	7.62486e+06	8.42438e+06	8.14386e+06	8.42438e+06	0.0710289	0.745822	0.99975
sp|Q8BIV3|RNBP6_MOUSE	Q8BIV3	Ranbp6	Ran-binding protein 6 OS=Mus musculus OX=10090 GN=Ranbp6 PE=1 SV=3	1	421579	419530	432206	410626	471350	414934	437386	400666	438484	435437	421579	435437	0.0669345	0.746041	0.99975
sp|Q8K3H0|DP13A_MOUSE	Q8K3H0	Appl1	DCC-interacting protein 13-alpha OS=Mus musculus OX=10090 GN=Appl1 PE=1 SV=1	13	8.8377e+06	8.79198e+06	9.18434e+06	9.68904e+06	8.58848e+06	8.61048e+06	8.79506e+06	8.97623e+06	8.81277e+06	9.34475e+06	8.8377e+06	8.81277e+06	-0.0205746	0.746227	0.99975
sp|Q9DBD5|PELP1_MOUSE	Q9DBD5	Pelp1	Proline-, glutamic acid- and leucine-rich protein 1 OS=Mus musculus OX=10090 GN=Pelp1 PE=1 SV=2	1	268683	186706	231153	150388	227550	227628	209797	222690	160522	194704	227550	209797	-0.229113	0.746427	0.99975
sp|Q78XF5|OSTC_MOUSE	Q78XF5	Ostc	Oligosaccharyltransferase complex subunit OSTC OS=Mus musculus OX=10090 GN=Ostc PE=1 SV=1	1	494030	374388	504496	401683	501491	406194	448252	425460	433296	499610	494030	433296	-0.381041	0.746467	0.99975
sp|Q9D2N9|VP33A_MOUSE	Q9D2N9	Vps33a	Vacuolar protein sorting-associated protein 33A OS=Mus musculus OX=10090 GN=Vps33a PE=1 SV=2	8	2.26724e+06	2.50142e+06	2.28111e+06	2.66549e+06	2.10745e+06	2.24939e+06	2.3703e+06	2.36132e+06	2.3724e+06	2.64771e+06	2.28111e+06	2.3703e+06	0.0918134	0.746789	0.99975
sp|Q6PGF3|MED16_MOUSE	Q6PGF3	Med16	Mediator of RNA polymerase II transcription subunit 16 OS=Mus musculus OX=10090 GN=Med16 PE=2 SV=2	1	177228	209168	205380	239048	195377	197082	212373	214521	218499	198220	205380	212373	0.0915378	0.746839	0.99975
sp|P70336|ROCK2_MOUSE	P70336	Rock2	Rho-associated protein kinase 2 OS=Mus musculus OX=10090 GN=Rock2 PE=1 SV=1	24	1.5163e+07	1.64298e+07	1.49145e+07	1.52387e+07	1.65277e+07	1.53885e+07	1.60651e+07	1.47193e+07	1.57136e+07	1.54192e+07	1.52387e+07	1.54192e+07	0.0127859	0.746869	0.99975
sp|Q99M28|RNPS1_MOUSE	Q99M28	Rnps1	RNA-binding protein with serine-rich domain 1 OS=Mus musculus OX=10090 GN=Rnps1 PE=1 SV=1	1	122404	158408	147667	209828	135785	158824	131447	154598	192478	154751	147667	154751	0.123109	0.747106	0.99975
sp|Q9D662|SC23B_MOUSE	Q9D662	Sec23b	Protein transport protein Sec23B OS=Mus musculus OX=10090 GN=Sec23b PE=1 SV=1	9	4.4624e+06	4.29978e+06	4.28856e+06	4.89997e+06	4.23457e+06	4.69137e+06	3.86097e+06	4.88755e+06	4.31465e+06	4.1003e+06	4.29978e+06	4.31465e+06	-0.0147192	0.74714	0.99975
sp|Q8R3Q2|PP6R2_MOUSE	Q8R3Q2	Ppp6r2	Serine/threonine-protein phosphatase 6 regulatory subunit 2 OS=Mus musculus OX=10090 GN=Ppp6r2 PE=1 SV=1	1	45686.3	65079.3	74066.1	100353	57682.2	88321.8	46139	98188.3	78531.2	53949.6	65079.3	78531.2	0.436352	0.747344	0.99975
sp|Q6TEK5|VKORL_MOUSE	Q6TEK5	Vkorc1l1	Vitamin K epoxide reductase complex subunit 1-like protein 1 OS=Mus musculus OX=10090 GN=Vkorc1l1 PE=1 SV=1	1	938509	1.05001e+06	1.0972e+06	1.16456e+06	1.07953e+06	1.15792e+06	1.04492e+06	957629	1.1812e+06	1.08413e+06	1.07953e+06	1.08413e+06	-0.0196375	0.747444	0.99975
sp|Q6P8J2|SAT2_MOUSE	Q6P8J2	Sat2	Diamine acetyltransferase 2 OS=Mus musculus OX=10090 GN=Sat2 PE=1 SV=1	1	359234	406878	405551	388694	362140	438410	352004	464970	329992	393492	388694	393492	0.0184844	0.747471	0.99975
sp|P62962|PROF1_MOUSE	P62962	Pfn1	Profilin-1 OS=Mus musculus OX=10090 GN=Pfn1 PE=1 SV=2	13	8.83448e+07	6.73542e+07	7.70332e+07	6.60002e+07	8.34258e+07	6.38311e+07	8.5504e+07	6.61645e+07	7.40558e+07	8.31482e+07	7.70332e+07	7.40558e+07	-0.108344	0.747545	0.99975
sp|Q62356|FSTL1_MOUSE	Q62356	Fstl1	Follistatin-related protein 1 OS=Mus musculus OX=10090 GN=Fstl1 PE=1 SV=2	3	2.80597e+06	2.06984e+06	2.55953e+06	1.91639e+06	2.6677e+06	2.36152e+06	2.46427e+06	2.61728e+06	2.27159e+06	2.48129e+06	2.55953e+06	2.46427e+06	-0.0818092	0.747549	0.99975
sp|Q9CWN7|CNO11_MOUSE	Q9CWN7	Cnot11	CCR4-NOT transcription complex subunit 11 OS=Mus musculus OX=10090 GN=Cnot11 PE=1 SV=1	1	224091	186713	173852	147595	229855	210516	207047	186283	149992	173518	186713	186283	-0.0344879	0.747705	0.99975
sp|Q8C310|ROBO4_MOUSE	Q8C310	Robo4	Roundabout homolog 4 OS=Mus musculus OX=10090 GN=Robo4 PE=1 SV=2	1	23240.1	31734.9	27634.7	37303.3	20021	26953.9	22217.7	30402.1	22106.5	31102.1	27634.7	26953.9	-0.0816664	0.747761	0.99975
sp|Q3UGS4|MCRI1_MOUSE	Q3UGS4	Mcrip1	Mapk-regulated corepressor-interacting protein 1 OS=Mus musculus OX=10090 GN=Mcrip1 PE=1 SV=1	1	146879	148924	170059	173914	149448	174564	122109	172835	158982	146847	149448	158982	0.119182	0.748143	0.99975
sp|Q8BWP8|B4GA1_MOUSE	Q8BWP8	B4gat1	Beta-1,4-glucuronyltransferase 1 OS=Mus musculus OX=10090 GN=B4gat1 PE=1 SV=1	3	946310	931827	959958	957720	865043	983135	942963	986926	867804	940777	946310	942963	-0.0211468	0.748268	0.99975
sp|Q9EP53|TSC1_MOUSE	Q9EP53	Tsc1	Hamartin OS=Mus musculus OX=10090 GN=Tsc1 PE=1 SV=1	1	374389	376906	353332	347767	397419	418619	373919	416524	328166	352003	374389	373919	-0.0134554	0.748436	0.99975
sp|Q9WUX5|MRVI1_MOUSE	Q9WUX5	Mrvi1	Protein MRVI1 OS=Mus musculus OX=10090 GN=Mrvi1 PE=1 SV=2	1	21241.7	26440.6	23727.3	27924.2	20924.6	25540.6	20175.7	26164.2	24662.9	26344.7	23727.3	25540.6	0.193319	0.748705	0.99975
sp|O70209|PDLI3_MOUSE	O70209	Pdlim3	PDZ and LIM domain protein 3 OS=Mus musculus OX=10090 GN=Pdlim3 PE=1 SV=1	5	4.12045e+06	8.05773e+06	3.86742e+06	5.71241e+06	6.10844e+06	3.37333e+06	7.00792e+06	3.40142e+06	7.72044e+06	5.25039e+06	5.71241e+06	5.25039e+06	-0.223323	0.748796	0.99975
sp|A6H8H2|DEN4C_MOUSE	A6H8H2	Dennd4c	DENN domain-containing protein 4C OS=Mus musculus OX=10090 GN=Dennd4c PE=1 SV=1	10	4.41057e+06	4.85861e+06	5.09354e+06	5.05208e+06	4.33932e+06	5.02721e+06	4.22722e+06	5.43501e+06	4.8037e+06	4.71372e+06	4.85861e+06	4.8037e+06	-0.0553754	0.748896	0.99975
sp|O89001|CBPD_MOUSE	O89001	Cpd	Carboxypeptidase D OS=Mus musculus OX=10090 GN=Cpd PE=1 SV=2	6	2.31764e+06	2.25956e+06	2.11125e+06	2.25704e+06	2.32608e+06	2.15671e+06	2.33579e+06	2.21557e+06	2.27739e+06	2.42421e+06	2.25956e+06	2.27739e+06	-0.00435126	0.748976	0.99975
sp|Q80YS6|AFAP1_MOUSE	Q80YS6	Afap1	Actin filament-associated protein 1 OS=Mus musculus OX=10090 GN=Afap1 PE=1 SV=1	5	1.37517e+06	1.39111e+06	1.31885e+06	1.41243e+06	1.4434e+06	1.43706e+06	1.31224e+06	1.45468e+06	1.46951e+06	1.35445e+06	1.39111e+06	1.43706e+06	0.053842	0.749063	0.99975
sp|Q8VHY0|CSPG4_MOUSE	Q8VHY0	Cspg4	Chondroitin sulfate proteoglycan 4 OS=Mus musculus OX=10090 GN=Cspg4 PE=1 SV=3	55	4.27127e+07	3.55608e+07	3.882e+07	3.82662e+07	3.92708e+07	4.37047e+07	3.56187e+07	4.26316e+07	3.89376e+07	3.727e+07	3.882e+07	3.89376e+07	-0.00238757	0.74907	0.99975
sp|Q06806|TIE1_MOUSE	Q06806	Tie1	Tyrosine-protein kinase receptor Tie-1 OS=Mus musculus OX=10090 GN=Tie1 PE=1 SV=3	1	124158	217279	143824	286400	130129	236385	114904	264640	178310	155064	143824	178310	0.597077	0.74955	0.99975
sp|Q9D7X8|GGCT_MOUSE	Q9D7X8	Ggct	Gamma-glutamylcyclotransferase OS=Mus musculus OX=10090 GN=Ggct PE=1 SV=1	6	3.78456e+06	3.56435e+06	3.58702e+06	3.33074e+06	3.40068e+06	3.34629e+06	3.66916e+06	3.57845e+06	3.37546e+06	3.4768e+06	3.56435e+06	3.4768e+06	-0.0768578	0.749569	0.99975
sp|Q91Z83|MYH7_MOUSE	Q91Z83	Myh7	Myosin-7 OS=Mus musculus OX=10090 GN=Myh7 PE=2 SV=1	2	600795	941454	437614	508981	1.2284e+06	269951	1.63296e+06	190728	1.35439e+06	696525	600795	696525	0.647671	0.749649	0.99975
sp|Q99MD9|NASP_MOUSE	Q99MD9	Nasp	Nuclear autoantigenic sperm protein OS=Mus musculus OX=10090 GN=Nasp PE=1 SV=2	5	2.20475e+06	2.57657e+06	1.97792e+06	1.54872e+06	2.29693e+06	2.66178e+06	1.86678e+06	2.56846e+06	1.6645e+06	2.26153e+06	2.20475e+06	2.26153e+06	0.0343754	0.749709	0.99975
sp|Q9Z188|DYR1B_MOUSE	Q9Z188	Dyrk1b	Dual specificity tyrosine-phosphorylation-regulated kinase 1B OS=Mus musculus OX=10090 GN=Dyrk1b PE=1 SV=3	1	175445	174377	172125	162410	165013	159133	194661	155185	164460	194713	172125	164460	-0.123948	0.750012	0.99975
sp|Q99J95|CDK9_MOUSE	Q99J95	Cdk9	Cyclin-dependent kinase 9 OS=Mus musculus OX=10090 GN=Cdk9 PE=1 SV=1	5	1.42959e+06	1.33281e+06	1.52274e+06	1.39502e+06	1.4365e+06	1.49741e+06	1.21565e+06	1.55798e+06	1.38798e+06	1.3605e+06	1.42959e+06	1.38798e+06	-0.112593	0.750037	0.99975
sp|Q8BX90|FND3A_MOUSE	Q8BX90	Fndc3a	Fibronectin type-III domain-containing protein 3A OS=Mus musculus OX=10090 GN=Fndc3a PE=1 SV=3	4	1.10829e+06	1.0005e+06	1.02327e+06	917869	1.19471e+06	1.06829e+06	1.08874e+06	1.04948e+06	872787	1.05949e+06	1.02327e+06	1.05949e+06	0.0911409	0.750237	0.99975
sp|Q8CA72|GAN_MOUSE	Q8CA72	Gan	Gigaxonin OS=Mus musculus OX=10090 GN=Gan PE=1 SV=2	1	386463	409007	452316	448932	378947	422519	345395	473924	398469	399190	409007	399190	-0.0755113	0.750506	0.99975
sp|B2RSH2|GNAI1_MOUSE	B2RSH2	Gnai1	Guanine nucleotide-binding protein G(i) subunit alpha-1 OS=Mus musculus OX=10090 GN=Gnai1 PE=1 SV=1	7	5.71655e+06	5.83396e+06	6.66744e+06	6.6343e+06	5.92728e+06	6.29353e+06	5.4658e+06	5.98717e+06	6.36746e+06	6.17924e+06	5.92728e+06	6.17924e+06	0.0797837	0.750521	0.99975
sp|P97379|G3BP2_MOUSE	P97379	G3bp2	Ras GTPase-activating protein-binding protein 2 OS=Mus musculus OX=10090 GN=G3bp2 PE=1 SV=2	12	1.04542e+07	9.22124e+06	9.98095e+06	9.8586e+06	9.84493e+06	1.02741e+07	9.2245e+06	1.08077e+07	9.42217e+06	8.99731e+06	9.8586e+06	9.42217e+06	-0.15067	0.75091	0.99975
sp|Q8R344|CCD12_MOUSE	Q8R344	Ccdc12	Coiled-coil domain-containing protein 12 OS=Mus musculus OX=10090 GN=Ccdc12 PE=1 SV=2	1	231184	165855	187229	164125	195075	166105	243685	159040	178748	172543	187229	172543	-0.2195	0.75098	0.99975
sp|O35435|PYRD_MOUSE	O35435	Dhodh	Dihydroorotate dehydrogenase (quinone), mitochondrial OS=Mus musculus OX=10090 GN=Dhodh PE=1 SV=2	13	6.4535e+06	6.56782e+06	6.85898e+06	6.60855e+06	6.27058e+06	7.03903e+06	5.78906e+06	6.86703e+06	6.50389e+06	6.16585e+06	6.56782e+06	6.50389e+06	-0.0506384	0.751225	0.99975
sp|P61022|CHP1_MOUSE	P61022	Chp1	Calcineurin B homologous protein 1 OS=Mus musculus OX=10090 GN=Chp1 PE=1 SV=2	13	1.71667e+07	1.39107e+07	1.59749e+07	1.46717e+07	1.6121e+07	1.57759e+07	1.5697e+07	1.55275e+07	1.41101e+07	1.54244e+07	1.59749e+07	1.55275e+07	-0.0882599	0.751374	0.99975
sp|A2ADA5|PUSL1_MOUSE	A2ADA5	Pusl1	tRNA pseudouridine synthase-like 1 OS=Mus musculus OX=10090 GN=Pusl1 PE=1 SV=1	1	398564	328403	432660	300292	463550	419587	366942	406063	421937	342910	398564	406063	0.000364673	0.751411	0.99975
sp|Q8CBY1|SMAG1_MOUSE	Q8CBY1	Samd4a	Protein Smaug homolog 1 OS=Mus musculus OX=10090 GN=Samd4a PE=1 SV=2	1	84108.8	99421.4	99490.7	113783	91344.3	96231.2	71510.8	133309	93302.4	85528.2	99421.4	93302.4	-0.174604	0.751474	0.99975
sp|Q8BGS7|CEPT1_MOUSE	Q8BGS7	Cept1	Choline/ethanolaminephosphotransferase 1 OS=Mus musculus OX=10090 GN=Cept1 PE=1 SV=1	3	959176	917376	1.0576e+06	1.05252e+06	989169	1.0586e+06	786904	1.19949e+06	988670	869854	989169	988670	-0.0455334	0.751483	0.99975
sp|P21447|MDR1A_MOUSE	P21447	Abcb1a	Multidrug resistance protein 1A OS=Mus musculus OX=10090 GN=Abcb1a PE=1 SV=3	2	1.12853e+06	1.0515e+06	1.48042e+06	1.29531e+06	1.32633e+06	1.31151e+06	1.00285e+06	1.45395e+06	1.21694e+06	1.13695e+06	1.29531e+06	1.21694e+06	-0.173099	0.751639	0.99975
sp|Q80VP0|TCPR1_MOUSE	Q80VP0	Tecpr1	Tectonin beta-propeller repeat-containing protein 1 OS=Mus musculus OX=10090 GN=Tecpr1 PE=1 SV=1	6	1.68869e+06	1.42652e+06	2.29486e+06	1.51199e+06	1.97144e+06	2.71075e+06	1.24048e+06	2.61567e+06	1.39548e+06	1.74232e+06	1.68869e+06	1.74232e+06	0.0589164	0.751648	0.99975
sp|Q9R1Q6|T176B_MOUSE	Q9R1Q6	Tmem176b	Transmembrane protein 176B OS=Mus musculus OX=10090 GN=Tmem176b PE=1 SV=1	1	105470	92778.6	122420	79671.4	104362	93696.7	92975.9	111597	78450.4	112858	104362	93696.7	-0.336182	0.751881	0.99975
sp|Q8K2I1|FNTB_MOUSE	Q8K2I1	Fntb	Protein farnesyltransferase subunit beta OS=Mus musculus OX=10090 GN=Fntb PE=1 SV=1	1	368391	352496	357761	346383	362946	357213	366807	355657	337681	393931	357761	357213	-0.0199646	0.751941	0.99975
sp|Q8BNU0|ARMC6_MOUSE	Q8BNU0	Armc6	Armadillo repeat-containing protein 6 OS=Mus musculus OX=10090 GN=Armc6 PE=1 SV=1	6	2.51245e+06	2.31917e+06	2.42393e+06	2.59823e+06	2.61649e+06	2.74674e+06	2.29096e+06	2.70681e+06	2.25121e+06	2.30462e+06	2.51245e+06	2.30462e+06	-0.252179	0.751942	0.99975
sp|P24668|MPRD_MOUSE	P24668	M6pr	Cation-dependent mannose-6-phosphate receptor OS=Mus musculus OX=10090 GN=M6pr PE=1 SV=1	9	1.36414e+07	1.25057e+07	1.36783e+07	1.03509e+07	1.32372e+07	1.34346e+07	1.39507e+07	1.21744e+07	1.06775e+07	1.1762e+07	1.32372e+07	1.21744e+07	-0.263195	0.75196	0.99975
sp|O70622|RTN2_MOUSE	O70622	Rtn2	Reticulon-2 OS=Mus musculus OX=10090 GN=Rtn2 PE=1 SV=1	2	178353	516402	190015	318741	356016	136925	434418	125682	513777	313449	318741	313449	-0.0528668	0.752068	0.99975
sp|Q9ER69|FL2D_MOUSE	Q9ER69	Wtap	Pre-mRNA-splicing regulator WTAP OS=Mus musculus OX=10090 GN=Wtap PE=1 SV=3	1	110033	127569	125655	223949	177222	175204	100635	166300	183686	99059.1	127569	166300	0.647218	0.752258	0.99975
sp|Q9D2U5|LSMD1_MOUSE	Q9D2U5	Naa38	N-alpha-acetyltransferase 38, NatC auxiliary subunit OS=Mus musculus OX=10090 GN=Naa38 PE=1 SV=1	1	726509	507015	561479	495228	673685	501633	637996	503853	578219	643605	561479	578219	0.0720736	0.752322	0.99975
sp|Q8K0E8|FIBB_MOUSE	Q8K0E8	Fgb	Fibrinogen beta chain OS=Mus musculus OX=10090 GN=Fgb PE=1 SV=1	28	74604366	6.68124e+07	1.1936e+08	6.09838e+07	8.13653e+07	8.88117e+07	8.92311e+07	8.04348e+07	7.26522e+07	7.62369e+07	74604366	8.04348e+07	0.182831	0.752435	0.99975
sp|Q9CPY0|MRM2_MOUSE	Q9CPY0	Mrm2	rRNA methyltransferase 2, mitochondrial OS=Mus musculus OX=10090 GN=Mrm2 PE=1 SV=1	1	29957.7	30877	29256	32206.2	27977.8	32848	26378.4	33720.3	33439.3	27407.3	29957.7	32848	0.214966	0.752527	0.99975
sp|P14733|LMNB1_MOUSE	P14733	Lmnb1	Lamin-B1 OS=Mus musculus OX=10090 GN=Lmnb1 PE=1 SV=3	36	1.0205e+08	6.6418e+07	1.04295e+08	6.69924e+07	9.65029e+07	8.3948e+07	7.46924e+07	9.43689e+07	7.98977e+07	8.23846e+07	9.65029e+07	8.23846e+07	-0.433085	0.752697	0.99975
sp|Q8BWG8|ARRB1_MOUSE	Q8BWG8	Arrb1	Beta-arrestin-1 OS=Mus musculus OX=10090 GN=Arrb1 PE=1 SV=1	6	3.02575e+06	2.51774e+06	3.13626e+06	2.497e+06	2.72862e+06	2.62607e+06	2.91905e+06	2.7179e+06	2.55177e+06	2.80887e+06	2.72862e+06	2.7179e+06	-0.0534472	0.752813	0.99975
sp|P42230|STA5A_MOUSE	P42230	Stat5a	Signal transducer and activator of transcription 5A OS=Mus musculus OX=10090 GN=Stat5a PE=1 SV=1	12	9.06513e+06	8.4942e+06	8.99738e+06	8.35006e+06	9.0877e+06	9.1943e+06	8.37167e+06	9.48005e+06	8.69007e+06	8.80325e+06	8.99738e+06	8.80325e+06	-0.0548135	0.753297	0.99975
sp|Q3TLS3|GDPP1_MOUSE	Q3TLS3	Gdpgp1	GDP-D-glucose phosphorylase 1 OS=Mus musculus OX=10090 GN=Gdpgp1 PE=1 SV=2	1	300219	304964	337591	323105	296631	313354	305885	336441	296630	289583	304964	305885	0.00637874	0.753941	0.99975
sp|O08677|KNG1_MOUSE	O08677	Kng1	Kininogen-1 OS=Mus musculus OX=10090 GN=Kng1 PE=1 SV=1	24	8.67535e+07	7.0236e+07	1.03643e+08	6.59114e+07	1.02449e+08	8.41725e+07	9.41052e+07	7.93917e+07	6.7642e+07	8.55932e+07	8.67535e+07	8.41725e+07	-0.10419	0.75402	0.99975
sp|P46737|BRCC3_MOUSE	P46737	Brcc3	Lys-63-specific deubiquitinase BRCC36 OS=Mus musculus OX=10090 GN=Brcc3 PE=1 SV=1	5	2.36701e+06	2.13461e+06	2.38406e+06	2.52768e+06	2.26583e+06	2.39043e+06	2.20443e+06	2.57551e+06	2.32456e+06	2.34389e+06	2.36701e+06	2.34389e+06	-0.042605	0.754045	0.99975
sp|Q9CPQ8|ATP5L_MOUSE	Q9CPQ8	Atp5mg	ATP synthase subunit g, mitochondrial OS=Mus musculus OX=10090 GN=Atp5mg PE=1 SV=1	5	1.56365e+07	1.4307e+07	1.51098e+07	1.61551e+07	1.34607e+07	1.34222e+07	13007500	1.24913e+07	1.88397e+07	1.58027e+07	1.51098e+07	1.34222e+07	-0.330751	0.75408	0.99975
sp|Q6PGD0|ARAID_MOUSE	Q6PGD0	Atraid	All-trans retinoic acid-induced differentiation factor OS=Mus musculus OX=10090 GN=Atraid PE=2 SV=2	1	621818	472070	429879	348073	630802	617468	634756	498996	377993	463317	472070	498996	0.123792	0.754107	0.99975
sp|P26350|PTMA_MOUSE	P26350	Ptma	Prothymosin alpha OS=Mus musculus OX=10090 GN=Ptma PE=1 SV=2	6	1.36629e+07	7.30285e+06	9.20142e+06	5.0845e+06	1.32692e+07	8.07526e+06	1.49096e+07	7.36699e+06	6.36506e+06	7.85977e+06	9.20142e+06	7.85977e+06	-0.456576	0.754609	0.99975
sp|Q8BQ47|CNPY4_MOUSE	Q8BQ47	Cnpy4	Protein canopy homolog 4 OS=Mus musculus OX=10090 GN=Cnpy4 PE=1 SV=1	7	4.06431e+06	4.48694e+06	5.21659e+06	5.09372e+06	4.32287e+06	4.69717e+06	3.71771e+06	5.48941e+06	4.36602e+06	4.44402e+06	4.48694e+06	4.44402e+06	-0.037767	0.754769	0.99975
sp|Q924W7|ST5_MOUSE	Q924W7	St5	Suppression of tumorigenicity 5 protein OS=Mus musculus OX=10090 GN=St5 PE=1 SV=1	1	149616	145977	148815	135410	159312	156530	131631	159905	149857	153041	148815	153041	0.072149	0.754916	0.99975
sp|Q9CS74|ECD_MOUSE	Q9CS74	Ecd	Protein ecdysoneless homolog OS=Mus musculus OX=10090 GN=Ecd PE=1 SV=2	1	59888.4	87160.4	84510.5	97790.2	63773	75060.3	56790.7	109145	81554	88911.1	84510.5	81554	-0.105456	0.755141	0.99975
sp|P61219|RPAB2_MOUSE	P61219	Polr2f	DNA-directed RNA polymerases I, II, and III subunit RPABC2 OS=Mus musculus OX=10090 GN=Polr2f PE=2 SV=1	1	383310	237936	328467	276060	327973	286894	317619	303786	270830	317744	327973	303786	-0.213667	0.755263	0.99975
sp|P19182|IFRD1_MOUSE	P19182	Ifrd1	Interferon-related developmental regulator 1 OS=Mus musculus OX=10090 GN=Ifrd1 PE=1 SV=2	1	52849.8	96989.3	107228	102037	55083.5	139394	34606.8	168826	88541.6	67164.6	96989.3	88541.6	-0.254166	0.75533	0.99975
sp|Q9R0Q7|TEBP_MOUSE	Q9R0Q7	Ptges3	Prostaglandin E synthase 3 OS=Mus musculus OX=10090 GN=Ptges3 PE=1 SV=1	6	1.21456e+07	1.06328e+07	1.05396e+07	1.07673e+07	1.14163e+07	1.04216e+07	1.27116e+07	1.07024e+07	1.0289e+07	1.25058e+07	1.07673e+07	1.07024e+07	-0.0526101	0.755339	0.99975
sp|Q8BMD6|TM260_MOUSE	Q8BMD6	Tmem260	Transmembrane protein 260 OS=Mus musculus OX=10090 GN=Tmem260 PE=2 SV=2	1	447350	397958	448053	402894	472261	374858	477101	400903	377572	503844	447350	400903	-0.304404	0.75559	0.99975
sp|Q9JJI8|RL38_MOUSE	Q9JJI8	Rpl38	60S ribosomal protein L38 OS=Mus musculus OX=10090 GN=Rpl38 PE=1 SV=3	3	5.04363e+06	3.1886e+06	4.37908e+06	2.96904e+06	5.11215e+06	3.98597e+06	4.4133e+06	3.59656e+06	4.07482e+06	3.47837e+06	4.37908e+06	3.98597e+06	-0.256111	0.755647	0.99975
sp|Q9CQ92|FIS1_MOUSE	Q9CQ92	Fis1	Mitochondrial fission 1 protein OS=Mus musculus OX=10090 GN=Fis1 PE=1 SV=1	4	2.154e+07	1.75445e+07	2.17387e+07	1.9781e+07	1.8241e+07	1.59806e+07	2.16616e+07	1.65507e+07	2.07879e+07	2.20436e+07	1.9781e+07	2.07879e+07	0.0929629	0.756019	0.99975
sp|Q8K0B2|LMBD1_MOUSE	Q8K0B2	Lmbrd1	Probable lysosomal cobalamin transporter OS=Mus musculus OX=10090 GN=Lmbrd1 PE=1 SV=1	2	820473	819629	897530	804761	892394	885256	791193	914762	753581	833928	820473	833928	0.0272906	0.756051	0.99975
sp|Q8R3G9|TSN8_MOUSE	Q8R3G9	Tspan8	Tetraspanin-8 OS=Mus musculus OX=10090 GN=Tspan8 PE=1 SV=1	1	621847	911508	634612	671572	648131	608185	959694	612594	639350	808053	648131	639350	-0.0474709	0.756137	0.99975
sp|P58501|PAXB1_MOUSE	P58501	Paxbp1	PAX3- and PAX7-binding protein 1 OS=Mus musculus OX=10090 GN=Paxbp1 PE=1 SV=3	1	287659	329569	390200	343765	266975	374139	280593	386973	301271	317211	329569	317211	-0.111041	0.756167	0.99975
sp|Q08122|TLE3_MOUSE	Q08122	Tle3	Transducin-like enhancer protein 3 OS=Mus musculus OX=10090 GN=Tle3 PE=1 SV=3	7	1.37107e+06	1.27543e+06	1.40547e+06	1.39074e+06	1.36796e+06	1.38874e+06	1.35076e+06	1.42137e+06	1.28694e+06	1.44364e+06	1.37107e+06	1.38874e+06	-0.00566779	0.756313	0.99975
sp|Q9CR56|KBRS2_MOUSE	Q9CR56	Nkiras2	NF-kappa-B inhibitor-interacting Ras-like protein 2 OS=Mus musculus OX=10090 GN=Nkiras2 PE=1 SV=1	1	201171	236927	239015	268931	173201	240864	181373	279248	235081	215269	236927	235081	-0.0515558	0.756357	0.99975
sp|Q9D061|ACBD6_MOUSE	Q9D061	Acbd6	Acyl-CoA-binding domain-containing protein 6 OS=Mus musculus OX=10090 GN=Acbd6 PE=1 SV=2	2	660853	779547	697727	792372	588920	737714	593123	769205	640806	697044	697727	697044	-0.00210759	0.756458	0.99975
sp|Q9ERV1|MKRN2_MOUSE	Q9ERV1	Mkrn2	Probable E3 ubiquitin-protein ligase makorin-2 OS=Mus musculus OX=10090 GN=Mkrn2 PE=1 SV=2	3	1.44869e+06	1.55969e+06	1.30911e+06	1.48463e+06	1.40828e+06	1.47513e+06	1.52931e+06	1.45958e+06	1.29406e+06	1.5649e+06	1.44869e+06	1.47513e+06	0.00856393	0.756542	0.99975
sp|Q921H9|COA7_MOUSE	Q921H9	Coa7	Cytochrome c oxidase assembly factor 7 OS=Mus musculus OX=10090 GN=Coa7 PE=1 SV=1	7	3.84215e+06	3.55626e+06	3.18468e+06	3.22768e+06	3.74969e+06	3.98565e+06	3.80256e+06	3.76201e+06	3.21664e+06	3.15811e+06	3.55626e+06	3.76201e+06	0.107582	0.756616	0.99975
sp|P47857|PFKAM_MOUSE	P47857	Pfkm	ATP-dependent 6-phosphofructokinase, muscle type OS=Mus musculus OX=10090 GN=Pfkm PE=1 SV=3	23	2.02289e+07	4.72017e+07	1.80617e+07	3.35917e+07	2.75547e+07	2.03683e+07	4.04619e+07	1.83253e+07	4.15412e+07	3.59049e+07	2.75547e+07	3.59049e+07	0.640137	0.756835	0.99975
sp|P59326|YTHD1_MOUSE	P59326	Ythdf1	YTH domain-containing family protein 1 OS=Mus musculus OX=10090 GN=Ythdf1 PE=1 SV=1	1	304568	289473	306067	264380	314704	286675	304035	271822	312921	326678	304568	304035	-0.00282725	0.757688	0.99975
sp|Q99J47|DRS7B_MOUSE	Q99J47	Dhrs7b	Dehydrogenase/reductase SDR family member 7B OS=Mus musculus OX=10090 GN=Dhrs7b PE=1 SV=1	16	19644332	1.6831e+07	1.78673e+07	1.64547e+07	2.19371e+07	2.04252e+07	1.79578e+07	1.93034e+07	1.45138e+07	1.846e+07	1.78673e+07	1.846e+07	0.116747	0.758124	0.99975
sp|Q5F2F2|ABH15_MOUSE	Q5F2F2	Abhd15	Protein ABHD15 OS=Mus musculus OX=10090 GN=Abhd15 PE=1 SV=1	10	7.30573e+06	7.22567e+06	8.71639e+06	8.80034e+06	8.05645e+06	8.32413e+06	6.45e+06	8.87616e+06	8.81425e+06	6.91673e+06	8.05645e+06	8.32413e+06	0.0338052	0.758142	0.99975
sp|Q9DB40|MED27_MOUSE	Q9DB40	Med27	Mediator of RNA polymerase II transcription subunit 27 OS=Mus musculus OX=10090 GN=Med27 PE=2 SV=2	1	222431	180751	222371	196988	230114	209079	206888	206613	195905	213882	222371	206888	-0.172096	0.758558	0.99975
sp|Q9DCT2|NDUS3_MOUSE	Q9DCT2	Ndufs3	NADH dehydrogenase [ubiquinone] iron-sulfur protein 3, mitochondrial OS=Mus musculus OX=10090 GN=Ndufs3 PE=1 SV=2	14	3.01739e+07	2.91561e+07	2.64525e+07	2.96163e+07	2.77676e+07	3.27631e+07	2.61443e+07	3.02365e+07	2.86221e+07	2.78524e+07	2.91561e+07	2.86221e+07	-0.0719616	0.758624	0.99975
sp|O54784|DAPK3_MOUSE	O54784	Dapk3	Death-associated protein kinase 3 OS=Mus musculus OX=10090 GN=Dapk3 PE=1 SV=1	2	47956.8	60260.2	56395.4	65096.4	51341.2	59627.6	49856.5	63501.2	55606	57509.5	56395.4	57509.5	0.0567303	0.758737	0.99975
sp|Q8BIH0|SP130_MOUSE	Q8BIH0	Sap130	Histone deacetylase complex subunit SAP130 OS=Mus musculus OX=10090 GN=Sap130 PE=1 SV=2	3	1.32966e+06	7.77234e+06	1.5707e+06	7.87443e+06	2.76633e+06	1.57748e+06	1.30287e+06	1.03735e+06	1.28982e+07	5.52774e+06	2.76633e+06	1.57748e+06	-0.800049	0.759019	0.99975
sp|Q8BPM2|M4K5_MOUSE	Q8BPM2	Map4k5	Mitogen-activated protein kinase kinase kinase kinase 5 OS=Mus musculus OX=10090 GN=Map4k5 PE=1 SV=2	1	172288	177690	179784	160422	188126	170112	186257	182734	180254	169460	177690	180254	0.0106219	0.759099	0.99975
sp|Q69Z38|PEAK1_MOUSE	Q69Z38	Peak1	Inactive tyrosine-protein kinase PEAK1 OS=Mus musculus OX=10090 GN=Peak1 PE=1 SV=4	1	67040.3	78023	81193.3	99079.5	67015.8	75610.8	67068.8	92683	78427.5	87390.3	78023	78427.5	-0.0110006	0.759229	0.99975
sp|P03987|IGHG3_MOUSE	P03987	NA	Ig gamma-3 chain C region OS=Mus musculus OX=10090 PE=1 SV=2	7	7.05813e+06	9.15255e+06	8.19181e+06	1.226e+07	1.02245e+07	9.85571e+06	7.58936e+06	8.60162e+06	1.25343e+07	9.82365e+06	9.15255e+06	9.82365e+06	0.159103	0.759351	0.99975
sp|Q8R3N6|THOC1_MOUSE	Q8R3N6	Thoc1	THO complex subunit 1 OS=Mus musculus OX=10090 GN=Thoc1 PE=1 SV=1	3	882265	849411	891752	903266	883213	980415	774580	1.02171e+06	878769	848995	883213	878769	-0.0477647	0.759526	0.99975
sp|Q920R0|ALS2_MOUSE	Q920R0	Als2	Alsin OS=Mus musculus OX=10090 GN=Als2 PE=1 SV=3	2	803423	829349	818730	890945	836187	796816	835091	803975	851337	953799	829349	835091	0.0165279	0.759672	0.99975
sp|P97386|DNLI3_MOUSE	P97386	Lig3	DNA ligase 3 OS=Mus musculus OX=10090 GN=Lig3 PE=1 SV=2	3	678964	671820	678055	630265	733800	664043	656704	647270	722440	659985	678055	659985	-0.0704304	0.759783	0.99975
sp|Q921T2|TOIP1_MOUSE	Q921T2	Tor1aip1	Torsin-1A-interacting protein 1 OS=Mus musculus OX=10090 GN=Tor1aip1 PE=1 SV=3	10	9.25417e+06	9.40979e+06	8.97538e+06	8.79991e+06	1.19077e+07	9.7201e+06	9.10947e+06	9.36023e+06	9.04984e+06	9.97474e+06	9.25417e+06	9.36023e+06	0.00277137	0.759814	0.99975
sp|P97298|PEDF_MOUSE	P97298	Serpinf1	Pigment epithelium-derived factor OS=Mus musculus OX=10090 GN=Serpinf1 PE=1 SV=2	11	1.45011e+07	1.11066e+07	1.40038e+07	1.07314e+07	1.46898e+07	1.17132e+07	1.33957e+07	1.23592e+07	1.17524e+07	1.39262e+07	1.40038e+07	1.23592e+07	-0.331886	0.759822	0.99975
sp|Q9DB77|QCR2_MOUSE	Q9DB77	Uqcrc2	Cytochrome b-c1 complex subunit 2, mitochondrial OS=Mus musculus OX=10090 GN=Uqcrc2 PE=1 SV=1	23	3.3488e+08	3.53942e+08	2.88871e+08	3.00223e+08	274064490	3.39999e+08	3.12319e+08	3.47516e+08	2.64387e+08	3.19749e+08	3.00223e+08	3.19749e+08	0.098083	0.759886	0.99975
sp|Q61112|CAB45_MOUSE	Q61112	Sdf4	45 kDa calcium-binding protein OS=Mus musculus OX=10090 GN=Sdf4 PE=1 SV=1	1	964535	698951	783672	601026	916564	702909	855086	664053	798879	792792	783672	792792	0.0307199	0.760231	0.99975
sp|Q3TIR3|RIC8A_MOUSE	Q3TIR3	Ric8a	Synembryn-A OS=Mus musculus OX=10090 GN=Ric8a PE=1 SV=2	4	1.3123e+06	1.32792e+06	1.4371e+06	1.40228e+06	1.42848e+06	1.39176e+06	1.31469e+06	1.37109e+06	1.40893e+06	1.34552e+06	1.40228e+06	1.37109e+06	-0.0848831	0.760682	0.99975
sp|P62254|UB2G1_MOUSE	P62254	Ube2g1	Ubiquitin-conjugating enzyme E2 G1 OS=Mus musculus OX=10090 GN=Ube2g1 PE=1 SV=3	1	795305	661961	617094	471485	668644	667551	777109	594214	481345	586044	661961	594214	-0.308755	0.760684	0.99975
sp|Q9D0B6|PBDC1_MOUSE	Q9D0B6	Pbdc1	Protein PBDC1 OS=Mus musculus OX=10090 GN=Pbdc1 PE=1 SV=1	1	791821	617894	738180	631197	809002	650849	736882	656620	722912	736062	738180	722912	-0.0643451	0.76101	0.99975
sp|P23950|TISB_MOUSE	P23950	Zfp36l1	mRNA decay activator protein ZFP36L1 OS=Mus musculus OX=10090 GN=Zfp36l1 PE=1 SV=1	1	333470	480566	529101	479014	275360	510887	294957	649792	359575	410335	479014	410335	-0.372451	0.761076	0.99975
sp|Q61599|GDIR2_MOUSE	Q61599	Arhgdib	Rho GDP-dissociation inhibitor 2 OS=Mus musculus OX=10090 GN=Arhgdib PE=1 SV=3	6	7.61994e+06	5.57209e+06	7.56022e+06	4.37101e+06	6.42728e+06	5.35035e+06	6.80435e+06	5.39018e+06	5.31584e+06	7.26566e+06	6.42728e+06	5.39018e+06	-0.51814	0.761276	0.99975
sp|Q8VHK1|CSKI2_MOUSE	Q8VHK1	Caskin2	Caskin-2 OS=Mus musculus OX=10090 GN=Caskin2 PE=1 SV=3	8	2.45915e+06	2.24932e+06	2.5187e+06	2.30443e+06	2.28136e+06	2.6302e+06	2.05758e+06	2.63085e+06	2.24418e+06	2.09514e+06	2.30443e+06	2.24418e+06	-0.0915157	0.76136	0.99975
sp|B2RXC1|TPC11_MOUSE	B2RXC1	Trappc11	Trafficking protein particle complex subunit 11 OS=Mus musculus OX=10090 GN=Trappc11 PE=1 SV=1	13	3.95284e+06	3.94163e+06	3.9933e+06	4.02745e+06	3.91056e+06	4.07005e+06	4.10622e+06	3.84803e+06	3.95434e+06	4.03821e+06	3.95284e+06	4.03821e+06	0.0349499	0.76138	0.99975
sp|Q99KP3|CRYL1_MOUSE	Q99KP3	Cryl1	Lambda-crystallin homolog OS=Mus musculus OX=10090 GN=Cryl1 PE=1 SV=3	6	1.56722e+06	2.65718e+06	1.73314e+06	1.70247e+06	2.26088e+06	2.63596e+06	1.52027e+06	2.52945e+06	1.6972e+06	1.97891e+06	1.73314e+06	1.97891e+06	0.118801	0.761572	0.99975
sp|O08749|DLDH_MOUSE	O08749	Dld	Dihydrolipoyl dehydrogenase, mitochondrial OS=Mus musculus OX=10090 GN=Dld PE=1 SV=2	27	2.34977e+08	2.05965e+08	1.7361e+08	1.65941e+08	2.01572e+08	2.14219e+08	2.12377e+08	1.81368e+08	1.6318e+08	1.85517e+08	2.01572e+08	1.85517e+08	-0.240732	0.761598	0.99975
sp|Q791V5|MTCH2_MOUSE	Q791V5	Mtch2	Mitochondrial carrier homolog 2 OS=Mus musculus OX=10090 GN=Mtch2 PE=1 SV=1	9	3.71135e+07	3.58509e+07	3.94324e+07	3.92002e+07	3.22763e+07	4.25704e+07	3.07339e+07	4.20149e+07	3.75492e+07	3.56895e+07	3.71135e+07	3.75492e+07	-0.0111344	0.761673	0.99975
sp|Q3TWW8|SRSF6_MOUSE	Q3TWW8	Srsf6	Serine/arginine-rich splicing factor 6 OS=Mus musculus OX=10090 GN=Srsf6 PE=1 SV=1	5	4.4515e+06	3.75822e+06	4.31683e+06	3.2359e+06	4.49161e+06	4.19227e+06	4.10013e+06	4.40766e+06	3.30758e+06	3.72331e+06	4.31683e+06	4.10013e+06	-0.113437	0.761877	0.99975
sp|P25799|NFKB1_MOUSE	P25799	Nfkb1	Nuclear factor NF-kappa-B p105 subunit OS=Mus musculus OX=10090 GN=Nfkb1 PE=1 SV=2	9	4.18683e+06	3.63731e+06	4.248e+06	3.63506e+06	4.15764e+06	4.08175e+06	3.54568e+06	4.39217e+06	3.71561e+06	3.81332e+06	4.15764e+06	3.81332e+06	-0.254379	0.761922	0.99975
sp|O35664|INAR2_MOUSE	O35664	Ifnar2	Interferon alpha/beta receptor 2 OS=Mus musculus OX=10090 GN=Ifnar2 PE=1 SV=2	1	863163	626278	930606	662764	1.04705e+06	736013	844474	760387	812234	787241	863163	787241	-0.269496	0.761951	0.99975
sp|Q8BH70|FBXL4_MOUSE	Q8BH70	Fbxl4	F-box/LRR-repeat protein 4 OS=Mus musculus OX=10090 GN=Fbxl4 PE=1 SV=1	1	450831	392037	461823	399325	473425	442278	409467	439855	465540	383346	450831	439855	-0.11315	0.762162	0.99975
sp|Q9EPU4|CPSF1_MOUSE	Q9EPU4	Cpsf1	Cleavage and polyadenylation specificity factor subunit 1 OS=Mus musculus OX=10090 GN=Cpsf1 PE=1 SV=1	3	1.00352e+06	1.13578e+06	1.23156e+06	1.22303e+06	1.08427e+06	1.14148e+06	1.05968e+06	1.17948e+06	1.15222e+06	1.21999e+06	1.13578e+06	1.15222e+06	0.010379	0.762359	0.99975
sp|Q8BJ71|NUP93_MOUSE	Q8BJ71	Nup93	Nuclear pore complex protein Nup93 OS=Mus musculus OX=10090 GN=Nup93 PE=1 SV=1	17	1.04513e+07	9.73016e+06	1.09348e+07	9.80528e+06	1.00467e+07	9.66917e+06	9.9769e+06	1.03002e+07	9.95427e+06	1.04753e+07	1.00467e+07	9.9769e+06	-0.0351296	0.762387	0.99975
sp|O88532|ZFR_MOUSE	O88532	Zfr	Zinc finger RNA-binding protein OS=Mus musculus OX=10090 GN=Zfr PE=1 SV=2	5	769754	838322	811610	884276	765881	824108	784064	873851	781681	857027	811610	824108	0.0242429	0.762402	0.99975
sp|P70445|4EBP2_MOUSE	P70445	Eif4ebp2	Eukaryotic translation initiation factor 4E-binding protein 2 OS=Mus musculus OX=10090 GN=Eif4ebp2 PE=1 SV=1	1	318877	283925	297956	285038	308894	284471	317765	299507	280124	294711	297956	294711	-0.0275956	0.762471	0.99975
sp|Q9WTK3|GPAA1_MOUSE	Q9WTK3	Gpaa1	Glycosylphosphatidylinositol anchor attachment 1 protein OS=Mus musculus OX=10090 GN=Gpaa1 PE=1 SV=3	4	984871	1.14219e+06	1.13356e+06	1.20598e+06	1.00191e+06	1.1299e+06	940234	1.30765e+06	1.0935e+06	1.1194e+06	1.13356e+06	1.1194e+06	-0.0313077	0.762484	0.99975
sp|Q8BQS4|F102B_MOUSE	Q8BQS4	Fam102b	Protein FAM102B OS=Mus musculus OX=10090 GN=Fam102b PE=2 SV=2	1	96891.4	98366.7	110261	99729.5	103458	100473	100367	94188.4	98898.8	108536	99729.5	100367	-0.0134149	0.762606	0.99975
sp|Q921K9|BCL7B_MOUSE	Q921K9	Bcl7b	B-cell CLL/lymphoma 7 protein family member B OS=Mus musculus OX=10090 GN=Bcl7b PE=1 SV=1	1	835882	705456	858648	750776	799677	817497	742537	819746	785429	834785	799677	817497	0.0100569	0.76271	0.99975
sp|Q8K411|PREP_MOUSE	Q8K411	Pitrm1	Presequence protease, mitochondrial OS=Mus musculus OX=10090 GN=Pitrm1 PE=1 SV=1	28	2.81482e+07	2.38078e+07	2.69366e+07	2.34912e+07	2.57216e+07	2.5541e+07	2.55818e+07	2.5128e+07	2.4362e+07	2.55517e+07	2.57216e+07	2.5541e+07	-0.0646753	0.762814	0.99975
sp|A2ASS6|TITIN_MOUSE	A2ASS6	Ttn	Titin OS=Mus musculus OX=10090 GN=Ttn PE=1 SV=1	608	2.16506e+08	5.29313e+08	2.13057e+08	3.58181e+08	3.45094e+08	1.95174e+08	5.84237e+08	165576766	612131382	4.04026e+08	3.45094e+08	4.04026e+08	0.376973	0.762835	0.99975
sp|Q8JZL3|THTPA_MOUSE	Q8JZL3	Thtpa	Thiamine-triphosphatase OS=Mus musculus OX=10090 GN=Thtpa PE=1 SV=3	5	2.17977e+06	2.38571e+06	2.46871e+06	2.61741e+06	2.10922e+06	2.43157e+06	2.0016e+06	2.79076e+06	2.50341e+06	2.30474e+06	2.38571e+06	2.43157e+06	0.0189914	0.762901	0.99975
sp|P54310|LIPS_MOUSE	P54310	Lipe	Hormone-sensitive lipase OS=Mus musculus OX=10090 GN=Lipe PE=1 SV=2	37	1.57499e+08	1.54455e+08	1.62652e+08	160266580	1.57264e+08	1.61485e+08	1.46938e+08	1.64045e+08	1.55843e+08	156126541	1.57499e+08	156126541	-0.050959	0.762981	0.99975
sp|Q64449|MRC2_MOUSE	Q64449	Mrc2	C-type mannose receptor 2 OS=Mus musculus OX=10090 GN=Mrc2 PE=1 SV=3	8	2.9892e+06	3.0999e+06	3.17893e+06	3.10632e+06	3.41787e+06	3.41069e+06	2.68739e+06	3.60012e+06	2.95391e+06	2.93486e+06	3.10632e+06	2.95391e+06	-0.150675	0.763051	0.99975
sp|P63038|CH60_MOUSE	P63038	Hspd1	60 kDa heat shock protein, mitochondrial OS=Mus musculus OX=10090 GN=Hspd1 PE=1 SV=1	49	5.70494e+08	4.48092e+08	4.71711e+08	3.95564e+08	5.21917e+08	5.13954e+08	4.78919e+08	4.67796e+08	446039421	4.37541e+08	4.71711e+08	4.67796e+08	-0.0548905	0.763119	0.99975
sp|P08226|APOE_MOUSE	P08226	Apoe	Apolipoprotein E OS=Mus musculus OX=10090 GN=Apoe PE=1 SV=2	22	6.45587e+07	4.35723e+07	7.75882e+07	4.63601e+07	6.52864e+07	6.13212e+07	5.33236e+07	6.59312e+07	5.37262e+07	4.80465e+07	6.45587e+07	5.37262e+07	-0.510549	0.763133	0.99975
sp|Q8BL86|MBLC2_MOUSE	Q8BL86	Mblac2	Metallo-beta-lactamase domain-containing protein 2 OS=Mus musculus OX=10090 GN=Mblac2 PE=1 SV=2	1	371403	469452	437067	516094	430526	479117	373230	498789	506166	420877	437067	479117	0.217108	0.763148	0.99975
sp|Q3UFY7|5NT3B_MOUSE	Q3UFY7	Nt5c3b	7-methylguanosine phosphate-specific 5'-nucleotidase OS=Mus musculus OX=10090 GN=Nt5c3b PE=1 SV=3	2	408572	529695	613849	629383	474885	622251	382642	661375	538524	556586	529695	556586	0.110762	0.763452	0.99975
sp|Q6PIP5|NUDC1_MOUSE	Q6PIP5	Nudcd1	NudC domain-containing protein 1 OS=Mus musculus OX=10090 GN=Nudcd1 PE=1 SV=2	2	2.21272e+06	2.03748e+06	2.27247e+06	1.85609e+06	2.25722e+06	2.07921e+06	1.91263e+06	2.36184e+06	2.15753e+06	2.30441e+06	2.21272e+06	2.15753e+06	-0.105507	0.763637	0.99975
sp|O70252|HMOX2_MOUSE	O70252	Hmox2	Heme oxygenase 2 OS=Mus musculus OX=10090 GN=Hmox2 PE=1 SV=1	11	1.2859e+07	1.22495e+07	1.22711e+07	1.10186e+07	1.21632e+07	1.13793e+07	1.2583e+07	1.17454e+07	1.08086e+07	1.32462e+07	1.22495e+07	1.17454e+07	-0.135759	0.763901	0.99975
sp|Q91X58|ZFN2B_MOUSE	Q91X58	Zfand2b	AN1-type zinc finger protein 2B OS=Mus musculus OX=10090 GN=Zfand2b PE=1 SV=1	4	1.00547e+06	1.1185e+06	1.13761e+06	1.37349e+06	1.04409e+06	1.1957e+06	876900	1.39322e+06	1.04739e+06	1.04982e+06	1.1185e+06	1.04982e+06	-0.177636	0.76424	0.99975
sp|P01027|CO3_MOUSE	P01027	C3	Complement C3 OS=Mus musculus OX=10090 GN=C3 PE=1 SV=3	91	2.17282e+08	2.34742e+08	3.14758e+08	219785451	2.44863e+08	248668685	2.45771e+08	2.72224e+08	200114725	2.96406e+08	2.34742e+08	248668685	0.129033	0.764281	0.99975
sp|A3KGB4|TBC8B_MOUSE	A3KGB4	Tbc1d8b	TBC1 domain family member 8B OS=Mus musculus OX=10090 GN=Tbc1d8b PE=1 SV=1	1	91894	127035	121034	131500	103629	141249	90761.9	147476	101953	117147	121034	117147	-0.0822965	0.76444	0.99975
sp|Q8K183|PDXK_MOUSE	Q8K183	Pdxk	Pyridoxal kinase OS=Mus musculus OX=10090 GN=Pdxk PE=1 SV=1	13	8.91706e+06	7.87533e+06	8.51575e+06	9.36904e+06	9.78046e+06	1.02049e+07	7.70254e+06	1.01219e+07	8.53321e+06	8.89545e+06	8.91706e+06	8.89545e+06	-0.0282374	0.764441	0.99975
sp|Q5U4D8|SC5A6_MOUSE	Q5U4D8	Slc5a6	Sodium-dependent multivitamin transporter OS=Mus musculus OX=10090 GN=Slc5a6 PE=1 SV=2	2	976425	694747	886946	702643	968872	813929	809272	767390	848413	853438	886946	813929	-0.226083	0.764468	0.99975
sp|P59222|SREC2_MOUSE	P59222	Scarf2	Scavenger receptor class F member 2 OS=Mus musculus OX=10090 GN=Scarf2 PE=1 SV=1	2	306760	369945	438149	496065	322420	428890	281714	556350	414437	348220	369945	414437	0.255012	0.764468	0.99975
sp|Q91WQ3|SYYC_MOUSE	Q91WQ3	Yars	Tyrosine--tRNA ligase, cytoplasmic OS=Mus musculus OX=10090 GN=Yars PE=1 SV=3	23	1.97658e+07	1.88343e+07	1.82851e+07	1.86898e+07	1.81597e+07	1.84338e+07	1.91936e+07	1.79831e+07	1.82366e+07	1.8939e+07	1.86898e+07	1.84338e+07	-0.0664241	0.764507	0.99975
sp|O70423|AOC3_MOUSE	O70423	Aoc3	Membrane primary amine oxidase OS=Mus musculus OX=10090 GN=Aoc3 PE=1 SV=3	28	1.47762e+08	1.90852e+08	2.05828e+08	2.02526e+08	1.82287e+08	1.93492e+08	180697371	1.83762e+08	1.83304e+08	1.99889e+08	1.90852e+08	1.83762e+08	-0.112903	0.764829	0.99975
sp|Q9D379|HYEP_MOUSE	Q9D379	Ephx1	Epoxide hydrolase 1 OS=Mus musculus OX=10090 GN=Ephx1 PE=1 SV=2	18	1.60035e+07	1.90266e+07	1.84663e+07	1.90653e+07	1.44146e+07	1.6515e+07	1.75863e+07	1.75905e+07	1.68586e+07	1.97328e+07	1.84663e+07	1.75863e+07	-0.138756	0.764843	0.99975
sp|P26043|RADI_MOUSE	P26043	Rdx	Radixin OS=Mus musculus OX=10090 GN=Rdx PE=1 SV=3	17	3.93285e+07	2.52652e+07	2.82005e+07	3.30337e+07	3.40537e+07	2.66589e+07	3.97995e+07	3.40456e+07	2.38633e+07	3.10491e+07	3.30337e+07	3.10491e+07	-0.166149	0.76486	0.99975
sp|Q8CHY6|P66A_MOUSE	Q8CHY6	Gatad2a	Transcriptional repressor p66 alpha OS=Mus musculus OX=10090 GN=Gatad2a PE=1 SV=2	4	1.01414e+06	1.05296e+06	1.16069e+06	1.15034e+06	987295	1.22756e+06	861385	1.4449e+06	1.03077e+06	1.02077e+06	1.05296e+06	1.03077e+06	-0.0751229	0.764892	0.99975
sp|B1AXH1|NHSL2_MOUSE	B1AXH1	Nhsl2	NHS-like protein 2 OS=Mus musculus OX=10090 GN=Nhsl2 PE=1 SV=1	2	484142	555494	546871	547764	627058	685147	433111	702384	534290	521594	547764	534290	-0.0878437	0.764892	0.99975
sp|Q80W22|THNS2_MOUSE	Q80W22	Thnsl2	Threonine synthase-like 2 OS=Mus musculus OX=10090 GN=Thnsl2 PE=1 SV=1	10	4.85441e+06	4.88838e+06	4.82139e+06	5.29833e+06	4.58331e+06	4.92201e+06	5.03559e+06	4.98619e+06	4.63427e+06	5.14035e+06	4.85441e+06	4.98619e+06	0.0307752	0.765011	0.99975
sp|P17918|PCNA_MOUSE	P17918	Pcna	Proliferating cell nuclear antigen OS=Mus musculus OX=10090 GN=Pcna PE=1 SV=2	7	4.33822e+06	2.92883e+06	4.77018e+06	3.32968e+06	4.07001e+06	5.77101e+06	2.85811e+06	4.94855e+06	3.18817e+06	3.91664e+06	4.07001e+06	3.91664e+06	-0.129624	0.765062	0.99975
sp|Q8BMG7|RBGPR_MOUSE	Q8BMG7	Rab3gap2	Rab3 GTPase-activating protein non-catalytic subunit OS=Mus musculus OX=10090 GN=Rab3gap2 PE=1 SV=2	15	5.12747e+06	5.72153e+06	5.77066e+06	5.91753e+06	5.04797e+06	5.79564e+06	5.23117e+06	6.23626e+06	5.21921e+06	5.52795e+06	5.72153e+06	5.52795e+06	-0.100486	0.765297	0.99975
sp|Q91W39|NCOA5_MOUSE	Q91W39	Ncoa5	Nuclear receptor coactivator 5 OS=Mus musculus OX=10090 GN=Ncoa5 PE=1 SV=1	5	1411570	1.586e+06	1.63506e+06	1.71364e+06	1.45596e+06	1.85484e+06	1.26061e+06	1.93101e+06	1.56001e+06	1.46538e+06	1.586e+06	1.56001e+06	-0.0673285	0.765452	0.99975
sp|P35505|FAAA_MOUSE	P35505	Fah	Fumarylacetoacetase OS=Mus musculus OX=10090 GN=Fah PE=1 SV=2	16	5.67738e+07	6.06437e+07	5.50731e+07	6.05507e+07	5.24786e+07	6.44687e+07	5.37743e+07	6.01597e+07	5.42222e+07	5.72775e+07	5.67738e+07	5.72775e+07	-0.0128555	0.765504	0.99975
sp|Q8C0M9|ASGL1_MOUSE	Q8C0M9	Asrgl1	Isoaspartyl peptidase/L-asparaginase OS=Mus musculus OX=10090 GN=Asrgl1 PE=1 SV=1	7	3.17361e+06	3.68401e+06	3.57131e+06	4.07349e+06	3.28556e+06	3.48722e+06	3.23029e+06	3.74579e+06	3.6288e+06	3.36715e+06	3.57131e+06	3.48722e+06	-0.0762294	0.76554	0.99975
sp|Q3TLP5|ECHD2_MOUSE	Q3TLP5	Echdc2	Enoyl-CoA hydratase domain-containing protein 2, mitochondrial OS=Mus musculus OX=10090 GN=Echdc2 PE=1 SV=2	6	5.03987e+06	5.22831e+06	5.66664e+06	6.34496e+06	4.5762e+06	5.44426e+06	4.77156e+06	6.00175e+06	5.57618e+06	5.50093e+06	5.22831e+06	5.50093e+06	0.116112	0.765923	0.99975
sp|Q60772|CDN2C_MOUSE	Q60772	Cdkn2c	Cyclin-dependent kinase 4 inhibitor C OS=Mus musculus OX=10090 GN=Cdkn2c PE=1 SV=1	5	5.79313e+06	5.58816e+06	6.22007e+06	5.18196e+06	5.91867e+06	5.80081e+06	5.55217e+06	6.32547e+06	5.26311e+06	5.35238e+06	5.79313e+06	5.55217e+06	-0.12532	0.76595	0.99975
sp|B2RY04|DOCK5_MOUSE	B2RY04	Dock5	Dedicator of cytokinesis protein 5 OS=Mus musculus OX=10090 GN=Dock5 PE=1 SV=2	3	286722	269794	286651	276002	292950	279023	272153	291598	277368	277840	286651	277840	-0.0859561	0.765987	0.99975
sp|P42669|PURA_MOUSE	P42669	Pura	Transcriptional activator protein Pur-alpha OS=Mus musculus OX=10090 GN=Pura PE=1 SV=1	7	1.10367e+07	7.79274e+06	1.37981e+07	6.25737e+06	1.37232e+07	1.43059e+07	8.74335e+06	1.55462e+07	6.59225e+06	1.07214e+07	1.10367e+07	1.07214e+07	-0.123417	0.765997	0.99975
sp|Q99JB8|PACN3_MOUSE	Q99JB8	Pacsin3	Protein kinase C and casein kinase II substrate protein 3 OS=Mus musculus OX=10090 GN=Pacsin3 PE=1 SV=1	10	1.98007e+06	2.59095e+06	2.06161e+06	2.53731e+06	2.0823e+06	2.17435e+06	2.08824e+06	2.22749e+06	2.40189e+06	2.09632e+06	2.0823e+06	2.17435e+06	0.075446	0.766031	0.99975
sp|P06330|HVM51_MOUSE	P06330	NA	Ig heavy chain V region AC38 205.12 OS=Mus musculus OX=10090 PE=1 SV=1	5	1.26002e+07	1.18238e+07	1.23907e+07	2.07597e+07	9.19714e+06	1.08764e+07	1.33872e+07	1.27568e+07	1.48927e+07	1.55461e+07	1.23907e+07	1.33872e+07	0.216447	0.766305	0.99975
sp|Q9CQ22|LTOR1_MOUSE	Q9CQ22	Lamtor1	Ragulator complex protein LAMTOR1 OS=Mus musculus OX=10090 GN=Lamtor1 PE=1 SV=1	5	1.7996e+06	1.89557e+06	2.63546e+06	1.94905e+06	2.52612e+06	3.0967e+06	1.63047e+06	2.89089e+06	1.71571e+06	2.17388e+06	1.94905e+06	2.17388e+06	0.0447246	0.766363	0.99975
sp|O35250|EXOC7_MOUSE	O35250	Exoc7	Exocyst complex component 7 OS=Mus musculus OX=10090 GN=Exoc7 PE=1 SV=2	11	3.76848e+06	3.48295e+06	3.65674e+06	3.37377e+06	3.65099e+06	3.29664e+06	4.06155e+06	3.44345e+06	3.64443e+06	3.77056e+06	3.65099e+06	3.64443e+06	-0.0189468	0.766452	0.99975
sp|Q8VCC1|PGDH_MOUSE	Q8VCC1	Hpgd	15-hydroxyprostaglandin dehydrogenase [NAD(+)] OS=Mus musculus OX=10090 GN=Hpgd PE=1 SV=1	2	540247	503090	589477	564321	495000	552706	490916	611724	542290	536967	540247	542290	-0.0254872	0.76662	0.99975
sp|Q9EQJ0|TPC1_MOUSE	Q9EQJ0	Tpcn1	Two pore calcium channel protein 1 OS=Mus musculus OX=10090 GN=Tpcn1 PE=1 SV=1	1	138576	153741	191478	185395	140272	182752	120398	213761	156860	168805	153741	168805	0.229408	0.766855	0.99975
sp|Q9BCZ4|SELS_MOUSE	Q9BCZ4	Selenos	Selenoprotein S OS=Mus musculus OX=10090 GN=Selenos PE=1 SV=3	2	691306	857277	787958	947841	748796	947634	643297	1.13019e+06	757723	742104	787958	757723	-0.106534	0.766915	0.99975
sp|Q80V53|CHSTE_MOUSE	Q80V53	Chst14	Carbohydrate sulfotransferase 14 OS=Mus musculus OX=10090 GN=Chst14 PE=2 SV=2	2	407847	471478	454782	533669	432996	509259	386388	592051	454436	430900	454782	454436	-0.0117947	0.767043	0.99975
sp|Q91V41|RAB14_MOUSE	Q91V41	Rab14	Ras-related protein Rab-14 OS=Mus musculus OX=10090 GN=Rab14 PE=1 SV=3	17	2.44332e+07	2.62233e+07	2.43806e+07	2.39232e+07	2.3175e+07	2.35123e+07	2.62937e+07	2.51938e+07	2.20345e+07	2.70806e+07	2.43806e+07	2.51938e+07	0.0660221	0.767251	0.99975
sp|Q9DC77|SMPX_MOUSE	Q9DC77	Smpx	Small muscular protein OS=Mus musculus OX=10090 GN=Smpx PE=1 SV=2	2	376160	744362	326982	457920	550081	278257	736027	227026	676460	507450	457920	507450	0.241813	0.767392	0.99975
sp|Q9Z2X8|KEAP1_MOUSE	Q9Z2X8	Keap1	Kelch-like ECH-associated protein 1 OS=Mus musculus OX=10090 GN=Keap1 PE=1 SV=1	3	1.42198e+06	1.1942e+06	1.38791e+06	1.13936e+06	1.48706e+06	1.2979e+06	1.30862e+06	1.37292e+06	1.20201e+06	1.30805e+06	1.38791e+06	1.30805e+06	-0.149519	0.767431	0.99975
sp|Q8BK67|RCC2_MOUSE	Q8BK67	Rcc2	Protein RCC2 OS=Mus musculus OX=10090 GN=Rcc2 PE=1 SV=1	6	2.43514e+06	2.70846e+06	2.79392e+06	2.91766e+06	2.3989e+06	2.61167e+06	2.394e+06	2.99699e+06	2.63009e+06	2.84474e+06	2.70846e+06	2.63009e+06	-0.0989521	0.7675	0.99975
sp|P51660|DHB4_MOUSE	P51660	Hsd17b4	Peroxisomal multifunctional enzyme type 2 OS=Mus musculus OX=10090 GN=Hsd17b4 PE=1 SV=3	30	8.80287e+07	7.65533e+07	7.9292e+07	8.03017e+07	7.77705e+07	8.72748e+07	7.95848e+07	8.86195e+07	7.5694e+07	7.66975e+07	7.9292e+07	7.95848e+07	0.0224392	0.767761	0.99975
sp|P84089|ERH_MOUSE	P84089	Erh	Enhancer of rudimentary homolog OS=Mus musculus OX=10090 GN=Erh PE=1 SV=1	4	4.57678e+06	3.75426e+06	4.28968e+06	3.35299e+06	4.21889e+06	4.12259e+06	3.86912e+06	4.20407e+06	3.61001e+06	3.93183e+06	4.21889e+06	3.93183e+06	-0.212957	0.767932	0.99975
sp|P35330|ICAM2_MOUSE	P35330	Icam2	Intercellular adhesion molecule 2 OS=Mus musculus OX=10090 GN=Icam2 PE=1 SV=1	1	757686	646113	791354	593728	721722	737779	662908	739557	592938	701956	721722	701956	-0.102963	0.767945	0.99975
sp|P50608|FMOD_MOUSE	P50608	Fmod	Fibromodulin OS=Mus musculus OX=10090 GN=Fmod PE=2 SV=1	2	119636	220749	165414	202519	127558	178751	114857	199370	195443	174261	165414	178751	0.183238	0.768313	0.99975
sp|Q9D4H8|CUL2_MOUSE	Q9D4H8	Cul2	Cullin-2 OS=Mus musculus OX=10090 GN=Cul2 PE=1 SV=2	10	3.70045e+06	4.2656e+06	3.83717e+06	4.90778e+06	3.64108e+06	4.13091e+06	3.67409e+06	4.41532e+06	4.13624e+06	4.28878e+06	3.83717e+06	4.13624e+06	0.181445	0.768663	0.99975
sp|P47758|SRPRB_MOUSE	P47758	Srprb	Signal recognition particle receptor subunit beta OS=Mus musculus OX=10090 GN=Srprb PE=1 SV=1	8	6.32541e+06	5.37236e+06	6.12624e+06	5.42767e+06	6.23349e+06	5.9123e+06	5.7465e+06	5.71594e+06	6.05497e+06	5.61305e+06	6.12624e+06	5.7465e+06	-0.151806	0.769026	0.99975
sp|Q8CCP0|NEMF_MOUSE	Q8CCP0	Nemf	Nuclear export mediator factor Nemf OS=Mus musculus OX=10090 GN=Nemf PE=1 SV=2	2	287648	520385	285305	342529	234715	409816	275701	389617	296327	323676	287648	323676	0.340639	0.769312	0.99975
sp|Q921I2|KLDC4_MOUSE	Q921I2	Klhdc4	Kelch domain-containing protein 4 OS=Mus musculus OX=10090 GN=Klhdc4 PE=2 SV=2	2	327587	408661	358957	401312	299540	405222	328444	435938	293869	385411	358957	385411	0.179668	0.769391	0.99975
sp|O88874|CCNK_MOUSE	O88874	Ccnk	Cyclin-K OS=Mus musculus OX=10090 GN=Ccnk PE=1 SV=3	3	503455	515524	516644	567743	541739	530709	469611	548278	528808	536529	516644	530709	0.046197	0.769402	0.99975
sp|Q9CZU3|MTREX_MOUSE	Q9CZU3	Mtrex	Exosome RNA helicase MTR4 OS=Mus musculus OX=10090 GN=Mtrex PE=1 SV=1	10	4.73486e+06	4.64787e+06	5.02173e+06	4.62771e+06	4.69306e+06	4.71985e+06	4.6149e+06	4.91006e+06	4.69318e+06	5.03071e+06	4.69306e+06	4.71985e+06	-0.029479	0.769476	0.99975
sp|Q9D727|CF226_MOUSE	Q9D727	NA	Uncharacterized protein C6orf226 homolog OS=Mus musculus OX=10090 PE=1 SV=1	1	225938	269473	239849	328456	208683	268698	222083	356971	228194	241284	239849	241284	0.0175961	0.769554	0.99975
sp|P62137|PP1A_MOUSE	P62137	Ppp1ca	Serine/threonine-protein phosphatase PP1-alpha catalytic subunit OS=Mus musculus OX=10090 GN=Ppp1ca PE=1 SV=1	5	8.20655e+06	8.29571e+06	9.20146e+06	9.40096e+06	7.28019e+06	8.57547e+06	8.0257e+06	9.45996e+06	8.33864e+06	8.56613e+06	8.29571e+06	8.56613e+06	0.0555045	0.769624	0.99975
sp|E2JF22|PIEZ1_MOUSE	E2JF22	Piezo1	Piezo-type mechanosensitive ion channel component 1 OS=Mus musculus OX=10090 GN=Piezo1 PE=1 SV=1	3	766992	734019	752393	822117	740018	752317	730491	798460	749068	831184	752393	752317	-0.0164571	0.770079	0.99975
sp|Q62172|RBP1_MOUSE	Q62172	Ralbp1	RalA-binding protein 1 OS=Mus musculus OX=10090 GN=Ralbp1 PE=1 SV=4	6	1.02488e+06	1.0644e+06	1.10573e+06	1.09831e+06	1.04986e+06	1.15434e+06	912983	1.20923e+06	978206	1.02819e+06	1.0644e+06	1.02819e+06	-0.102658	0.770192	0.99975
sp|P62482|KCAB2_MOUSE	P62482	Kcnab2	Voltage-gated potassium channel subunit beta-2 OS=Mus musculus OX=10090 GN=Kcnab2 PE=1 SV=1	5	946730	861253	991979	893498	870948	772065	911404	866601	876227	1.07777e+06	893498	876227	-0.0752495	0.770223	0.99975
sp|Q6PAR0|KLD10_MOUSE	Q6PAR0	Klhdc10	Kelch domain-containing protein 10 OS=Mus musculus OX=10090 GN=Klhdc10 PE=1 SV=1	1	58381.2	82512.2	56206	71904.3	58296.2	85444.7	56606.5	93689.4	49817.5	60823.7	58381.2	60823.7	0.112737	0.770663	0.99975
sp|Q76I79|SSH1_MOUSE	Q76I79	Ssh1	Protein phosphatase Slingshot homolog 1 OS=Mus musculus OX=10090 GN=Ssh1 PE=1 SV=1	1	125786	150486	137872	156128	158340	172439	118466	182686	148103	132388	150486	148103	-0.0673601	0.770666	0.99975
sp|P09671|SODM_MOUSE	P09671	Sod2	Superoxide dismutase [Mn], mitochondrial OS=Mus musculus OX=10090 GN=Sod2 PE=1 SV=3	7	3.20762e+07	3.3487e+07	2.6948e+07	3.13072e+07	2.65973e+07	2.94585e+07	3.21237e+07	2.95143e+07	3.11329e+07	2.9945e+07	3.13072e+07	2.9945e+07	-0.119991	0.770984	0.99975
sp|Q61316|HSP74_MOUSE	Q61316	Hspa4	Heat shock 70 kDa protein 4 OS=Mus musculus OX=10090 GN=Hspa4 PE=1 SV=1	32	4.93937e+07	4.89677e+07	4.75973e+07	4.88253e+07	4.73671e+07	4.58033e+07	5.1469e+07	4.66508e+07	4.41768e+07	5.16322e+07	4.88253e+07	4.66508e+07	-0.147543	0.771021	0.99975
sp|P62046|LRCH1_MOUSE	P62046	Lrch1	Leucine-rich repeat and calponin homology domain-containing protein 1 OS=Mus musculus OX=10090 GN=Lrch1 PE=1 SV=2	1	128602	190536	174801	241891	128815	171923	139162	213745	173735	180736	174801	173735	-0.0298825	0.771226	0.99975
sp|P07356|ANXA2_MOUSE	P07356	Anxa2	Annexin A2 OS=Mus musculus OX=10090 GN=Anxa2 PE=1 SV=2	28	351174423	3.27543e+08	4.03298e+08	3.19949e+08	3.68368e+08	343527498	3.80917e+08	3.16492e+08	3.45839e+08	3.52941e+08	351174423	3.45839e+08	-0.0653664	0.771258	0.99975
sp|Q8BFU3|RN214_MOUSE	Q8BFU3	Rnf214	RING finger protein 214 OS=Mus musculus OX=10090 GN=Rnf214 PE=1 SV=1	3	1.2287e+06	1.13696e+06	1.18063e+06	1.14856e+06	1.13409e+06	1.05285e+06	1.138e+06	1.08813e+06	1.2595e+06	1.22727e+06	1.14856e+06	1.138e+06	-0.0293279	0.771311	0.99975
sp|Q9R0A0|PEX14_MOUSE	Q9R0A0	Pex14	Peroxisomal membrane protein PEX14 OS=Mus musculus OX=10090 GN=Pex14 PE=1 SV=1	7	5.89887e+06	4.9332e+06	5.31439e+06	4.51475e+06	4.99053e+06	5.07446e+06	4.90034e+06	5.33028e+06	4.47255e+06	5.40649e+06	4.99053e+06	5.07446e+06	-9.49e-05	0.771317	0.99975
sp|Q62448|IF4G2_MOUSE	Q62448	Eif4g2	Eukaryotic translation initiation factor 4 gamma 2 OS=Mus musculus OX=10090 GN=Eif4g2 PE=1 SV=2	14	7.88202e+06	7.97805e+06	6.88869e+06	7.37041e+06	7.39748e+06	7.11258e+06	8.00114e+06	7.26216e+06	7.14874e+06	7.52173e+06	7.39748e+06	7.26216e+06	-0.0918913	0.77142	0.99975
sp|Q8VBT0|TMX1_MOUSE	Q8VBT0	Tmx1	Thioredoxin-related transmembrane protein 1 OS=Mus musculus OX=10090 GN=Tmx1 PE=1 SV=1	5	2.35566e+06	2.99603e+06	2.64472e+06	3.42054e+06	3.34052e+06	2.95273e+06	2.35377e+06	3.06536e+06	3.40064e+06	2.58298e+06	2.99603e+06	2.95273e+06	-0.0654037	0.771814	0.99975
sp|Q8BH86|GLUCM_MOUSE	Q8BH86	Dglucy	D-glutamate cyclase, mitochondrial OS=Mus musculus OX=10090 GN=Dglucy PE=1 SV=1	16	1.02588e+07	9.37287e+06	1.07357e+07	9.67183e+06	9.05781e+06	1.08242e+07	8.44856e+06	1.04601e+07	9.84182e+06	8.82882e+06	9.67183e+06	9.84182e+06	0.0168576	0.771862	0.99975
sp|Q8BNI4|DERL2_MOUSE	Q8BNI4	Derl2	Derlin-2 OS=Mus musculus OX=10090 GN=Derl2 PE=1 SV=2	2	946901	902882	1.2071e+06	886051	1.04678e+06	1.06261e+06	829017	996930	1.04652e+06	939726	946901	996930	0.104585	0.771876	0.99975
sp|Q8VDH1|FBX21_MOUSE	Q8VDH1	Fbxo21	F-box only protein 21 OS=Mus musculus OX=10090 GN=Fbxo21 PE=1 SV=1	2	385113	463773	414188	566614	416125	415656	459285	383970	490334	434488	416125	434488	0.0918231	0.771895	0.99975
sp|Q5XG73|ACBD5_MOUSE	Q5XG73	Acbd5	Acyl-CoA-binding domain-containing protein 5 OS=Mus musculus OX=10090 GN=Acbd5 PE=1 SV=1	6	2.06029e+06	2.05585e+06	2.11302e+06	2.16635e+06	2.14653e+06	2.08437e+06	2.06577e+06	2.26334e+06	2.17216e+06	2.06578e+06	2.11302e+06	2.08437e+06	-0.0427331	0.772096	0.99975
sp|Q9CQR6|PPP6_MOUSE	Q9CQR6	Ppp6c	Serine/threonine-protein phosphatase 6 catalytic subunit OS=Mus musculus OX=10090 GN=Ppp6c PE=1 SV=1	5	3.57106e+06	3.57683e+06	3.75861e+06	3.95872e+06	3.59038e+06	3.58887e+06	3.77601e+06	3.71926e+06	3.67827e+06	3.8761e+06	3.59038e+06	3.71926e+06	0.0480549	0.772155	0.99975
sp|Q497H0|ZFAN3_MOUSE	Q497H0	Zfand3	AN1-type zinc finger protein 3 OS=Mus musculus OX=10090 GN=Zfand3 PE=2 SV=1	1	98204.6	101266	92331.6	87977.4	89936.7	106929	104941	104298	74972.7	91678.1	92331.6	104298	0.292044	0.772196	0.99975
sp|Q9D1R1|T126B_MOUSE	Q9D1R1	Tmem126b	Complex I assembly factor TMEM126B, mitochondrial OS=Mus musculus OX=10090 GN=Tmem126b PE=1 SV=1	1	481001	407635	447462	414474	503960	442582	483683	437106	455949	461238	447462	455949	0.0389225	0.772252	0.99975
sp|P18572|BASI_MOUSE	P18572	Bsg	Basigin OS=Mus musculus OX=10090 GN=Bsg PE=1 SV=2	8	3.31695e+07	2.51046e+07	2.66162e+07	2.20762e+07	3.17477e+07	3.16459e+07	2.6666e+07	2.68864e+07	2.67369e+07	2.25709e+07	2.66162e+07	2.67369e+07	0.010992	0.772299	0.99975
sp|P29699|FETUA_MOUSE	P29699	Ahsg	Alpha-2-HS-glycoprotein OS=Mus musculus OX=10090 GN=Ahsg PE=1 SV=1	8	1.39929e+08	7.00743e+07	1.49039e+08	7.10543e+07	1.24152e+08	1.04351e+08	9.56658e+07	1.18248e+08	8.59736e+07	1.01124e+08	1.24152e+08	1.01124e+08	-0.52626	0.772329	0.99975
sp|Q61072|ADAM9_MOUSE	Q61072	Adam9	Disintegrin and metalloproteinase domain-containing protein 9 OS=Mus musculus OX=10090 GN=Adam9 PE=1 SV=2	5	1.22269e+06	1.09878e+06	1.28683e+06	1.16303e+06	1.09236e+06	1.17348e+06	1.17959e+06	1.25173e+06	1.06406e+06	1.2792e+06	1.16303e+06	1.17959e+06	0.0320132	0.772501	0.99975
sp|Q91WA6|SHRPN_MOUSE	Q91WA6	Sharpin	Sharpin OS=Mus musculus OX=10090 GN=Sharpin PE=1 SV=1	1	249297	247592	216071	205171	277615	282670	241694	273668	170460	205972	247592	241694	-0.0601895	0.772552	0.99975
sp|Q60770|STXB3_MOUSE	Q60770	Stxbp3	Syntaxin-binding protein 3 OS=Mus musculus OX=10090 GN=Stxbp3 PE=1 SV=1	12	8.4332e+06	8.45437e+06	9.77727e+06	9.03192e+06	8.69348e+06	9.07825e+06	7.75627e+06	9.61629e+06	8.81961e+06	8.53442e+06	8.69348e+06	8.81961e+06	-0.00402249	0.77258	0.99975
sp|Q9ER39|TOR1A_MOUSE	Q9ER39	Tor1a	Torsin-1A OS=Mus musculus OX=10090 GN=Tor1a PE=1 SV=1	2	1.20529e+06	1.34729e+06	1.2489e+06	1.51246e+06	1.29149e+06	1.36615e+06	1.25178e+06	1.28123e+06	1.33759e+06	1.45479e+06	1.29149e+06	1.33759e+06	0.0503237	0.772811	0.99975
sp|Q91WG2|RABE2_MOUSE	Q91WG2	Rabep2	Rab GTPase-binding effector protein 2 OS=Mus musculus OX=10090 GN=Rabep2 PE=1 SV=3	9	2.72136e+06	2.60054e+06	2.92734e+06	2.63284e+06	2.78237e+06	2.89593e+06	2.49911e+06	3.08141e+06	2.44413e+06	2.58029e+06	2.72136e+06	2.58029e+06	-0.161773	0.772831	0.99975
sp|P17751|TPIS_MOUSE	P17751	Tpi1	Triosephosphate isomerase OS=Mus musculus OX=10090 GN=Tpi1 PE=1 SV=4	18	1.5452e+08	1.51532e+08	1.17626e+08	1.11286e+08	1.76603e+08	1.31077e+08	1.70316e+08	1.06008e+08	1.50107e+08	1.30169e+08	1.51532e+08	1.31077e+08	-0.382632	0.77287	0.99975
sp|Q8R0F3|SUMF1_MOUSE	Q8R0F3	Sumf1	Formylglycine-generating enzyme OS=Mus musculus OX=10090 GN=Sumf1 PE=1 SV=2	3	310358	279287	303312	342006	283239	311755	291471	342003	299270	294531	303312	299270	-0.0439298	0.772898	0.99975
sp|Q06185|ATP5I_MOUSE	Q06185	Atp5me	ATP synthase subunit e, mitochondrial OS=Mus musculus OX=10090 GN=Atp5me PE=1 SV=2	5	4.39028e+07	2.8751e+07	3.52518e+07	2.91131e+07	3.89501e+07	3.65604e+07	3.44245e+07	3.13461e+07	3.44235e+07	3.30119e+07	3.52518e+07	3.44235e+07	-0.0695128	0.773002	0.99975
sp|P53810|PIPNA_MOUSE	P53810	Pitpna	Phosphatidylinositol transfer protein alpha isoform OS=Mus musculus OX=10090 GN=Pitpna PE=1 SV=2	10	1.40701e+07	1.20527e+07	1.15118e+07	9.14817e+06	1.35534e+07	1.4921e+07	1.10643e+07	1.36164e+07	9.79323e+06	1.26878e+07	1.20527e+07	1.26878e+07	0.0571325	0.773024	0.99975
sp|Q99KU6|CF089_MOUSE	Q99KU6	NA	Bombesin receptor-activated protein C6orf89 homolog OS=Mus musculus OX=10090 PE=2 SV=2	1	311756	306486	304098	308924	317201	288747	317647	305430	288307	333447	308924	305430	-0.0603664	0.773098	0.99975
sp|Q91ZS8|RED1_MOUSE	Q91ZS8	Adarb1	Double-stranded RNA-specific editase 1 OS=Mus musculus OX=10090 GN=Adarb1 PE=1 SV=1	2	635183	535796	593525	551531	598913	558898	591142	559517	548221	617770	593525	559517	-0.167546	0.7731	0.99975
sp|P62821|RAB1A_MOUSE	P62821	Rab1A	Ras-related protein Rab-1A OS=Mus musculus OX=10090 GN=Rab1A PE=1 SV=3	7	6.31777e+07	5.26719e+07	5.55137e+07	3.7391e+07	5.56872e+07	5.47548e+07	5.4781e+07	5.29339e+07	3.91863e+07	5.3406e+07	5.55137e+07	5.3406e+07	-0.0960978	0.773224	0.99975
sp|O08808|DIAP1_MOUSE	O08808	Diaph1	Protein diaphanous homolog 1 OS=Mus musculus OX=10090 GN=Diaph1 PE=1 SV=1	18	8.91964e+06	7.44537e+06	8.30329e+06	7.22346e+06	8.35069e+06	7.58273e+06	8.63377e+06	7.71792e+06	7.30804e+06	8.34627e+06	8.30329e+06	7.71792e+06	-0.203194	0.773289	0.99975
sp|P58854|GCP3_MOUSE	P58854	Tubgcp3	Gamma-tubulin complex component 3 OS=Mus musculus OX=10090 GN=Tubgcp3 PE=1 SV=2	4	1.41471e+06	1.283e+06	1.42488e+06	1.35911e+06	1.45438e+06	1.36149e+06	1.28873e+06	1.36573e+06	1.39911e+06	1.44236e+06	1.41471e+06	1.36573e+06	-0.124192	0.773291	0.99975
sp|Q7M6Z0|R4RL2_MOUSE	Q7M6Z0	Rtn4rl2	Reticulon-4 receptor-like 2 OS=Mus musculus OX=10090 GN=Rtn4rl2 PE=1 SV=1	2	389930	415032	442851	462125	439593	507942	359957	481966	448357	406015	439593	448357	0.0148776	0.773335	0.99975
sp|A2AAJ9|OBSCN_MOUSE	A2AAJ9	Obscn	Obscurin OS=Mus musculus OX=10090 GN=Obscn PE=1 SV=2	14	3.6531e+06	8.47806e+06	3.58756e+06	5.32819e+06	5.39548e+06	3.39944e+06	8.69465e+06	3.40669e+06	7.68161e+06	5.72892e+06	5.32819e+06	5.72892e+06	0.164911	0.773346	0.99975
sp|Q8R2K1|FUCM_MOUSE	Q8R2K1	Fuom	Fucose mutarotase OS=Mus musculus OX=10090 GN=Fuom PE=1 SV=1	2	6.15531e+06	5.74992e+06	5.67642e+06	7.14711e+06	6.12633e+06	6.37828e+06	5.2595e+06	7.20658e+06	5.80601e+06	5.69119e+06	6.12633e+06	5.80601e+06	-0.176047	0.773374	0.99975
sp|Q07456|AMBP_MOUSE	Q07456	Ambp	Protein AMBP OS=Mus musculus OX=10090 GN=Ambp PE=1 SV=2	5	4.25288e+06	4.19436e+06	5.97481e+06	4.92154e+06	4.55935e+06	4.41956e+06	4.43479e+06	4.94887e+06	4.55811e+06	4.90564e+06	4.55935e+06	4.55811e+06	-0.0327018	0.773509	0.99975
sp|Q3TWL2|PP4P1_MOUSE	Q3TWL2	Pip4p1	Type 1 phosphatidylinositol 4,5-bisphosphate 4-phosphatase OS=Mus musculus OX=10090 GN=Pip4p1 PE=1 SV=1	2	997059	990697	1.10566e+06	970211	1.02407e+06	1.05051e+06	984902	1.02418e+06	1.02568e+06	1.05248e+06	997059	1.02568e+06	0.0467591	0.773887	0.99975
sp|P13412|TNNI2_MOUSE	P13412	Tnni2	Troponin I, fast skeletal muscle OS=Mus musculus OX=10090 GN=Tnni2 PE=2 SV=2	8	2.27226e+07	6.199e+07	1.72593e+07	3.86137e+07	5.27948e+07	1.465e+07	1.18807e+08	1.14069e+07	8.71138e+07	5.68142e+07	3.86137e+07	5.68142e+07	0.989976	0.773921	0.99975
sp|P0CW02|LY6C1_MOUSE	P0CW02	Ly6c1	Lymphocyte antigen 6C1 OS=Mus musculus OX=10090 GN=Ly6c1 PE=2 SV=1	3	4.13264e+06	4.58e+06	5.0259e+06	4.56229e+06	4.18061e+06	5.10882e+06	3.65711e+06	5.56028e+06	4.75067e+06	4.12025e+06	4.56229e+06	4.75067e+06	0.0712997	0.774206	0.99975
sp|Q8K2I4|MANBA_MOUSE	Q8K2I4	Manba	Beta-mannosidase OS=Mus musculus OX=10090 GN=Manba PE=1 SV=1	3	291962	289179	255631	275176	268868	245943	256164	278148	291660	291862	275176	278148	-0.00230477	0.774289	0.99975
sp|Q3TJZ6|FA98A_MOUSE	Q3TJZ6	Fam98a	Protein FAM98A OS=Mus musculus OX=10090 GN=Fam98a PE=1 SV=1	3	362539	453472	339012	450644	358401	391211	382033	391533	414396	406420	362539	391533	0.191283	0.774667	0.99975
sp|Q8VDD5|MYH9_MOUSE	Q8VDD5	Myh9	Myosin-9 OS=Mus musculus OX=10090 GN=Myh9 PE=1 SV=4	100	2.61056e+08	1.60459e+08	2.46932e+08	1.76481e+08	2.42156e+08	2.15894e+08	1.93539e+08	2.23009e+08	2.02203e+08	2.0471e+08	2.42156e+08	2.0471e+08	-0.450081	0.774857	0.99975
sp|P17665|COX7C_MOUSE	P17665	Cox7c	Cytochrome c oxidase subunit 7C, mitochondrial OS=Mus musculus OX=10090 GN=Cox7c PE=1 SV=1	2	2.02847e+07	2.35216e+07	1.40117e+07	1.55013e+07	3.67107e+07	2.42695e+07	1.91667e+07	1.79465e+07	2.18473e+07	1.64413e+07	2.02847e+07	1.91667e+07	-0.160707	0.775133	0.99975
sp|Q99JR1|SFXN1_MOUSE	Q99JR1	Sfxn1	Sideroflexin-1 OS=Mus musculus OX=10090 GN=Sfxn1 PE=1 SV=3	11	2.85521e+07	2.02753e+07	2.49843e+07	2.03861e+07	2.41526e+07	2.43537e+07	2.27734e+07	2.46803e+07	2.16373e+07	2.17856e+07	2.41526e+07	2.27734e+07	-0.173231	0.775274	0.99975
sp|O09172|GSH0_MOUSE	O09172	Gclm	Glutamate--cysteine ligase regulatory subunit OS=Mus musculus OX=10090 GN=Gclm PE=1 SV=1	6	3.30448e+06	3.57028e+06	3.28299e+06	3.48222e+06	2.96007e+06	3.36641e+06	3.24572e+06	3.57853e+06	3.19059e+06	3.40965e+06	3.30448e+06	3.36641e+06	0.00962616	0.775339	0.99975
sp|O35988|SDC4_MOUSE	O35988	Sdc4	Syndecan-4 OS=Mus musculus OX=10090 GN=Sdc4 PE=1 SV=1	1	219437	268220	214477	238700	227085	250001	220031	238945	235344	237258	227085	237258	0.0862295	0.775433	0.99975
sp|Q8VCH7|RDH10_MOUSE	Q8VCH7	Rdh10	Retinol dehydrogenase 10 OS=Mus musculus OX=10090 GN=Rdh10 PE=1 SV=2	1	336898	595483	369259	519276	308810	450232	338880	454075	368066	388249	369259	388249	0.13544	0.775534	0.99975
sp|Q9WTZ1|RBX2_MOUSE	Q9WTZ1	Rnf7	RING-box protein 2 OS=Mus musculus OX=10090 GN=Rnf7 PE=3 SV=1	1	194198	183615	219257	185994	201379	197355	193777	203235	198078	201679	194198	198078	0.0246327	0.775822	0.99975
sp|P32848|PRVA_MOUSE	P32848	Pvalb	Parvalbumin alpha OS=Mus musculus OX=10090 GN=Pvalb PE=1 SV=3	12	1.47308e+07	6.2396e+07	1.23379e+07	3.27731e+07	3.35277e+07	9.98782e+06	6.1581e+07	6.56407e+06	4.66854e+07	3.37483e+07	3.27731e+07	3.37483e+07	0.0609846	0.777033	0.99975
sp|Q9CZW5|TOM70_MOUSE	Q9CZW5	Tomm70	Mitochondrial import receptor subunit TOM70 OS=Mus musculus OX=10090 GN=Tomm70 PE=1 SV=2	11	9.04206e+06	7.94611e+06	8.36374e+06	7.92449e+06	8.24599e+06	8.1046e+06	9.0297e+06	7.98573e+06	8.04819e+06	8.86962e+06	8.24599e+06	8.1046e+06	-0.0900393	0.777264	0.99975
sp|P31001|DESM_MOUSE	P31001	Des	Desmin OS=Mus musculus OX=10090 GN=Des PE=1 SV=3	19	1.4504e+07	2.28093e+07	1.08093e+07	1.31121e+07	1.52273e+07	1.20938e+07	1.7605e+07	1.22883e+07	2.06618e+07	1.62448e+07	1.4504e+07	1.62448e+07	0.291213	0.777399	0.99975
sp|Q8BFZ9|ERLN2_MOUSE	Q8BFZ9	Erlin2	Erlin-2 OS=Mus musculus OX=10090 GN=Erlin2 PE=1 SV=1	9	2.00248e+07	1.78363e+07	1.96195e+07	1.60184e+07	1.9779e+07	1.8264e+07	2.04235e+07	1.7933e+07	1.84161e+07	1.93972e+07	1.96195e+07	1.84161e+07	-0.168533	0.7776	0.99975
sp|P47934|CACP_MOUSE	P47934	Crat	Carnitine O-acetyltransferase OS=Mus musculus OX=10090 GN=Crat PE=1 SV=3	23	1.08258e+08	8.34918e+07	8.72014e+07	7.87945e+07	8.60705e+07	9.42753e+07	9.3686e+07	8.56295e+07	7.87629e+07	8.19171e+07	8.60705e+07	8.56295e+07	-0.0554343	0.777631	0.99975
sp|P97314|CSRP2_MOUSE	P97314	Csrp2	Cysteine and glycine-rich protein 2 OS=Mus musculus OX=10090 GN=Csrp2 PE=1 SV=3	6	4.12765e+06	3.86555e+06	4.51045e+06	3.81759e+06	3.74539e+06	3.94293e+06	3.7698e+06	4.4387e+06	3.4479e+06	4.17499e+06	3.86555e+06	3.94293e+06	0.0216452	0.777714	0.99975
sp|Q9Z1P7|KANK3_MOUSE	Q9Z1P7	Kank3	KN motif and ankyrin repeat domain-containing protein 3 OS=Mus musculus OX=10090 GN=Kank3 PE=1 SV=1	17	7.62213e+06	1.12976e+07	8.93217e+06	1.03298e+07	9.28528e+06	1.02931e+07	7.71956e+06	9.72052e+06	1.01515e+07	8.36367e+06	9.28528e+06	9.72052e+06	0.0760271	0.777873	0.99975
sp|E9PV24|FIBA_MOUSE	E9PV24	Fga	Fibrinogen alpha chain OS=Mus musculus OX=10090 GN=Fga PE=1 SV=1	30	5.99318e+07	4.78065e+07	8.93455e+07	5.36851e+07	7.03759e+07	6.87583e+07	6.06107e+07	6.30823e+07	5.7002e+07	5.54944e+07	5.99318e+07	6.06107e+07	0.0486982	0.777891	0.99975
sp|O88983|STX8_MOUSE	O88983	Stx8	Syntaxin-8 OS=Mus musculus OX=10090 GN=Stx8 PE=1 SV=1	5	4.27159e+06	5.59439e+06	3.22521e+06	3.15423e+06	4.68015e+06	5.88402e+06	2.49972e+06	5.65581e+06	2.87195e+06	3.66612e+06	4.27159e+06	3.66612e+06	-0.433232	0.777927	0.99975
sp|Q80X19|COEA1_MOUSE	Q80X19	Col14a1	Collagen alpha-1(XIV) chain OS=Mus musculus OX=10090 GN=Col14a1 PE=1 SV=2	51	9.72388e+07	7.61733e+07	100073287	8.11651e+07	9.52877e+07	8.40014e+07	8.24859e+07	1.05933e+08	7.91227e+07	8.91482e+07	9.52877e+07	8.40014e+07	-0.37589	0.778238	0.99975
sp|Q9QWY8|ASAP1_MOUSE	Q9QWY8	Asap1	Arf-GAP with SH3 domain, ANK repeat and PH domain-containing protein 1 OS=Mus musculus OX=10090 GN=Asap1 PE=1 SV=2	8	2.53789e+06	2.536e+06	2.73753e+06	2.86009e+06	2.45202e+06	2.63108e+06	2.28085e+06	2.87799e+06	2.54451e+06	2.61798e+06	2.53789e+06	2.61798e+06	0.0592403	0.778435	0.99975
sp|Q8K1B8|URP2_MOUSE	Q8K1B8	Fermt3	Fermitin family homolog 3 OS=Mus musculus OX=10090 GN=Fermt3 PE=1 SV=1	13	8.64581e+06	8.17824e+06	9.08438e+06	8.74632e+06	7.82341e+06	7.51668e+06	8.29367e+06	8.72122e+06	8.43654e+06	1.04292e+07	8.64581e+06	8.43654e+06	-0.0953327	0.779143	0.99975
sp|Q8R2N2|UTP4_MOUSE	Q8R2N2	Utp4	U3 small nucleolar RNA-associated protein 4 homolog OS=Mus musculus OX=10090 GN=Utp4 PE=2 SV=3	1	78428	69872.7	70829.8	84845.3	73340.9	76912.4	70833.1	71967.2	82722.7	69248.9	73340.9	71967.2	-0.0919855	0.779252	0.99975
sp|Q8BTZ5|ANR46_MOUSE	Q8BTZ5	Ankrd46	Ankyrin repeat domain-containing protein 46 OS=Mus musculus OX=10090 GN=Ankrd46 PE=1 SV=1	1	466092	445278	511463	472850	489658	512321	443089	488578	457251	456559	472850	457251	-0.10462	0.779296	0.99975
sp|P11103|PARP1_MOUSE	P11103	Parp1	Poly [ADP-ribose] polymerase 1 OS=Mus musculus OX=10090 GN=Parp1 PE=1 SV=3	4	1.9362e+06	1.43028e+06	1.85078e+06	1.52045e+06	2.26727e+06	1.64803e+06	1.82332e+06	1.55162e+06	1.90335e+06	1.76438e+06	1.85078e+06	1.76438e+06	-0.12172	0.779304	0.99975
sp|Q9CZU6|CISY_MOUSE	Q9CZU6	Cs	Citrate synthase, mitochondrial OS=Mus musculus OX=10090 GN=Cs PE=1 SV=1	25	5.14361e+08	5.31303e+08	4.37084e+08	4.46353e+08	4.38962e+08	5.35619e+08	4.44018e+08	4.86922e+08	435893611	4.2587e+08	4.46353e+08	4.44018e+08	-0.0231927	0.779336	0.99975
sp|P49817|CAV1_MOUSE	P49817	Cav1	Caveolin-1 OS=Mus musculus OX=10090 GN=Cav1 PE=1 SV=1	9	1.67197e+08	1.60281e+08	1.79362e+08	1.14457e+08	1.80709e+08	1.68785e+08	1.5025e+08	1.72557e+08	1.33759e+08	1.49698e+08	1.67197e+08	1.5025e+08	-0.301416	0.779564	0.99975
sp|P23953|EST1C_MOUSE	P23953	Ces1c	Carboxylesterase 1C OS=Mus musculus OX=10090 GN=Ces1c PE=1 SV=4	17	1.17061e+08	8.84363e+07	1.03621e+08	7.20236e+07	1.10444e+08	8.46219e+07	1.11282e+08	8.95353e+07	7.37303e+07	117153591	1.03621e+08	8.95353e+07	-0.394315	0.780088	0.99975
sp|O35245|PKD2_MOUSE	O35245	Pkd2	Polycystin-2 OS=Mus musculus OX=10090 GN=Pkd2 PE=1 SV=2	1	139443	144693	135025	134309	144535	143125	113967	159170	133134	141026	139443	141026	0.00306744	0.780135	0.99975
sp|Q6PFR5|TRA2A_MOUSE	Q6PFR5	Tra2a	Transformer-2 protein homolog alpha OS=Mus musculus OX=10090 GN=Tra2a PE=1 SV=1	2	892355	850357	1.06718e+06	1.00568e+06	954255	963517	817645	1.12237e+06	882095	908500	954255	908500	-0.15757	0.780232	0.99975
sp|Q80UW8|RPAB1_MOUSE	Q80UW8	Polr2e	DNA-directed RNA polymerases I, II, and III subunit RPABC1 OS=Mus musculus OX=10090 GN=Polr2e PE=1 SV=1	4	1.91533e+06	2.03351e+06	2.19181e+06	2.02804e+06	1.75975e+06	2.18412e+06	1.65944e+06	2.48191e+06	1.84868e+06	2.03461e+06	2.02804e+06	2.03461e+06	-0.0025514	0.780441	0.99975
sp|Q99JP0|M4K3_MOUSE	Q99JP0	Map4k3	Mitogen-activated protein kinase kinase kinase kinase 3 OS=Mus musculus OX=10090 GN=Map4k3 PE=1 SV=4	1	534724	337075	517677	306414	470865	396150	455680	366333	399859	435855	470865	399859	-0.457438	0.780568	0.99975
sp|Q9EP66|HCAR2_MOUSE	Q9EP66	Hcar2	Hydroxycarboxylic acid receptor 2 OS=Mus musculus OX=10090 GN=Hcar2 PE=1 SV=1	1	199052	140069	205819	208168	207355	208969	185627	241271	182767	165090	205819	185627	-0.256188	0.780588	0.99975
sp|P51125|ICAL_MOUSE	P51125	Cast	Calpastatin OS=Mus musculus OX=10090 GN=Cast PE=1 SV=2	18	1.18693e+07	9.16842e+06	1.02447e+07	9.11255e+06	1.34633e+07	1.2278e+07	9.90914e+06	1.15869e+07	9.04701e+06	9.45582e+06	1.02447e+07	9.90914e+06	-0.0712568	0.780728	0.99975
sp|Q3UVK0|ERMP1_MOUSE	Q3UVK0	Ermp1	Endoplasmic reticulum metallopeptidase 1 OS=Mus musculus OX=10090 GN=Ermp1 PE=1 SV=2	11	7.99808e+06	8.76303e+06	8.41992e+06	8.6831e+06	8.35842e+06	7.88249e+06	9.25274e+06	7.84208e+06	8.13472e+06	8.67454e+06	8.41992e+06	8.13472e+06	-0.105633	0.780878	0.99975
sp|Q9WUM4|COR1C_MOUSE	Q9WUM4	Coro1c	Coronin-1C OS=Mus musculus OX=10090 GN=Coro1c PE=1 SV=2	19	3.04853e+07	2.41894e+07	2.85071e+07	2.21813e+07	2.86937e+07	2.82405e+07	2.59178e+07	2.53132e+07	2.32558e+07	2.82298e+07	2.85071e+07	2.59178e+07	-0.219355	0.78131	0.99975
sp|Q8BGA8|ACSM5_MOUSE	Q8BGA8	Acsm5	Acyl-coenzyme A synthetase ACSM5, mitochondrial OS=Mus musculus OX=10090 GN=Acsm5 PE=1 SV=1	9	3.81292e+06	3.19289e+06	3.28385e+06	3.51531e+06	3.81923e+06	3.449e+06	3.56763e+06	3.09054e+06	3.76238e+06	3.48862e+06	3.51531e+06	3.48862e+06	-0.0335918	0.781356	0.99975
sp|Q3U7U3|FBX7_MOUSE	Q3U7U3	Fbxo7	F-box only protein 7 OS=Mus musculus OX=10090 GN=Fbxo7 PE=1 SV=2	3	1.03272e+06	822942	964302	809317	1.0602e+06	899864	955453	862323	893957	974398	964302	899864	-0.196608	0.781371	0.99975
sp|Q8R3F9|STPAP_MOUSE	Q8R3F9	Tut1	Speckle targeted PIP5K1A-regulated poly(A) polymerase OS=Mus musculus OX=10090 GN=Tut1 PE=1 SV=1	1	224492	227530	259119	289169	216219	318261	185838	352371	206448	228506	227530	228506	0.000167933	0.781425	0.99975
sp|Q80UK8|INT2_MOUSE	Q80UK8	Ints2	Integrator complex subunit 2 OS=Mus musculus OX=10090 GN=Ints2 PE=1 SV=2	1	128321	144703	212761	179170	116238	150165	122748	158115	165475	146036	144703	150165	0.0683362	0.781494	0.99975
sp|Q8C3J5|DOCK2_MOUSE	Q8C3J5	Dock2	Dedicator of cytokinesis protein 2 OS=Mus musculus OX=10090 GN=Dock2 PE=1 SV=3	14	4.50377e+06	4.26454e+06	4.64917e+06	4.10142e+06	4.32762e+06	4.01068e+06	4.31651e+06	4.38645e+06	4.32112e+06	5.18619e+06	4.32762e+06	4.32112e+06	-0.0229701	0.781637	0.99975
sp|Q8R1S0|COQ6_MOUSE	Q8R1S0	Coq6	Ubiquinone biosynthesis monooxygenase COQ6, mitochondrial OS=Mus musculus OX=10090 GN=Coq6 PE=1 SV=3	18	2.05069e+07	1.87873e+07	1.76058e+07	1.73192e+07	1.84922e+07	1.98044e+07	1.89284e+07	1.89824e+07	1.65919e+07	1.71899e+07	1.84922e+07	1.89284e+07	0.0175728	0.78166	0.99975
sp|Q9CPW9|MAP12_MOUSE	Q9CPW9	Metap1d	Methionine aminopeptidase 1D, mitochondrial OS=Mus musculus OX=10090 GN=Metap1d PE=2 SV=1	1	102236	107377	113491	121692	105061	111128	107213	110555	110950	115383	107377	110950	0.0610116	0.782007	0.99975
sp|Q8BMS1|ECHA_MOUSE	Q8BMS1	Hadha	Trifunctional enzyme subunit alpha, mitochondrial OS=Mus musculus OX=10090 GN=Hadha PE=1 SV=1	43	8.50671e+08	7.86281e+08	5.58843e+08	5.04221e+08	6.82251e+08	7.88069e+08	7.00482e+08	6.51717e+08	6.14914e+08	6.6753e+08	6.82251e+08	6.6753e+08	-0.0706606	0.782043	0.99975
sp|Q8CFQ3|AQR_MOUSE	Q8CFQ3	Aqr	RNA helicase aquarius OS=Mus musculus OX=10090 GN=Aqr PE=1 SV=2	3	561097	637098	623463	738834	639881	653994	585037	678589	664281	658113	637098	658113	0.069105	0.78209	0.99975
sp|Q6ZQ08|CNOT1_MOUSE	Q6ZQ08	Cnot1	CCR4-NOT transcription complex subunit 1 OS=Mus musculus OX=10090 GN=Cnot1 PE=1 SV=2	20	5.65759e+06	5.96908e+06	5.91289e+06	6.21928e+06	5.5217e+06	5.87345e+06	5.55949e+06	6.16975e+06	5.82622e+06	6.16027e+06	5.91289e+06	5.87345e+06	-0.0327661	0.782107	0.99975
sp|A2AGT5|CKAP5_MOUSE	A2AGT5	Ckap5	Cytoskeleton-associated protein 5 OS=Mus musculus OX=10090 GN=Ckap5 PE=1 SV=1	18	8.34195e+06	9.00919e+06	8.31125e+06	8.79271e+06	8.59036e+06	8.43513e+06	9.05404e+06	8.22549e+06	8.50469e+06	9.30619e+06	8.59036e+06	8.50469e+06	-0.0629923	0.782234	0.99975
sp|Q61107|GBP4_MOUSE	Q61107	Gbp4	Guanylate-binding protein 4 OS=Mus musculus OX=10090 GN=Gbp4 PE=1 SV=1	5	2.6782e+06	3.08055e+06	2.78711e+06	4.00397e+06	2.75667e+06	3.26197e+06	2.75787e+06	3.43918e+06	3.38138e+06	2.72728e+06	2.78711e+06	3.26197e+06	0.3922	0.782515	0.99975
sp|Q9Z0P4|PALM_MOUSE	Q9Z0P4	Palm	Paralemmin-1 OS=Mus musculus OX=10090 GN=Palm PE=1 SV=1	14	1.09712e+07	1.06919e+07	1.4066e+07	1.19262e+07	1.08102e+07	1.36893e+07	9.46706e+06	1.50692e+07	1.22526e+07	1.0137e+07	1.09712e+07	1.22526e+07	0.26438	0.782551	0.99975
sp|O55186|CD59A_MOUSE	O55186	Cd59a	CD59A glycoprotein OS=Mus musculus OX=10090 GN=Cd59a PE=2 SV=1	1	382478	346785	402525	307632	403783	340560	428376	315916	369478	353256	382478	353256	-0.236012	0.782672	0.99975
sp|Q62425|NDUA4_MOUSE	Q62425	Ndufa4	Cytochrome c oxidase subunit NDUFA4 OS=Mus musculus OX=10090 GN=Ndufa4 PE=1 SV=2	8	1.28055e+08	1.08328e+08	8.88059e+07	8.40985e+07	1.02702e+08	1.13548e+08	1.21471e+08	9.15859e+07	8.92852e+07	1.06816e+08	1.02702e+08	1.06816e+08	0.0743782	0.782788	0.99975
sp|O35206|COFA1_MOUSE	O35206	Col15a1	Collagen alpha-1(XV) chain OS=Mus musculus OX=10090 GN=Col15a1 PE=1 SV=2	13	1.33543e+07	1.27921e+07	1.51319e+07	1.3206e+07	1.30434e+07	1.67596e+07	1.11971e+07	1.40015e+07	1.253e+07	1.22278e+07	1.3206e+07	1.253e+07	-0.150482	0.782854	0.99975
sp|P35123|UBP4_MOUSE	P35123	Usp4	Ubiquitin carboxyl-terminal hydrolase 4 OS=Mus musculus OX=10090 GN=Usp4 PE=1 SV=3	7	2.71811e+06	2.64493e+06	2.56454e+06	2.69477e+06	2.55612e+06	2.56334e+06	2.6027e+06	2.56041e+06	2.60857e+06	2.72554e+06	2.64493e+06	2.6027e+06	-0.0595148	0.78287	0.99975
sp|Q7TPN9|PRR14_MOUSE	Q7TPN9	Prr14	Proline-rich protein 14 OS=Mus musculus OX=10090 GN=Prr14 PE=1 SV=1	1	14577.2	15736.2	19497.3	17775.7	16131.7	21857.3	12008.8	20268.4	18427.6	15223	16131.7	18427.6	0.35322	0.783066	0.99975
sp|Q9Z1R2|BAG6_MOUSE	Q9Z1R2	Bag6	Large proline-rich protein BAG6 OS=Mus musculus OX=10090 GN=Bag6 PE=1 SV=1	19	9.19745e+06	9.83541e+06	9.85519e+06	1.06971e+07	9.23649e+06	1.0334e+07	8.45718e+06	1.08476e+07	9.41652e+06	9.15311e+06	9.83541e+06	9.41652e+06	-0.125015	0.783176	0.99975
sp|P61148|FGF1_MOUSE	P61148	Fgf1	Fibroblast growth factor 1 OS=Mus musculus OX=10090 GN=Fgf1 PE=1 SV=1	1	154162	272753	217718	275892	240197	155426	282795	126789	350445	237621	240197	237621	-0.0601805	0.783344	0.99975
sp|Q9D0R2|SYTC_MOUSE	Q9D0R2	Tars	Threonine--tRNA ligase, cytoplasmic OS=Mus musculus OX=10090 GN=Tars PE=1 SV=2	13	7.29354e+06	8.23451e+06	8.19842e+06	9.29536e+06	6.74474e+06	8.47784e+06	7.13745e+06	9.78653e+06	7.20799e+06	8.03978e+06	8.19842e+06	8.03978e+06	-0.0486865	0.783346	0.99975
sp|Q8K1I7|WIPF1_MOUSE	Q8K1I7	Wipf1	WAS/WASL-interacting protein family member 1 OS=Mus musculus OX=10090 GN=Wipf1 PE=1 SV=1	5	4.14691e+06	3.83905e+06	4.4315e+06	4.21752e+06	3.93452e+06	4.52153e+06	3.66607e+06	4.94594e+06	3.94419e+06	3.93486e+06	4.14691e+06	3.94419e+06	-0.159949	0.78345	0.99975
sp|O54916|REPS1_MOUSE	O54916	Reps1	RalBP1-associated Eps domain-containing protein 1 OS=Mus musculus OX=10090 GN=Reps1 PE=1 SV=2	2	753221	845640	755416	864473	877338	1.09001e+06	692745	1.06283e+06	693183	752736	845640	752736	-0.318277	0.78354	0.99975
sp|Q99KY4|GAK_MOUSE	Q99KY4	Gak	Cyclin-G-associated kinase OS=Mus musculus OX=10090 GN=Gak PE=1 SV=2	16	5.96094e+06	6.09449e+06	6.45199e+06	6.56487e+06	6.03755e+06	6.55063e+06	5.66617e+06	6.8862e+06	6.21941e+06	6.20992e+06	6.09449e+06	6.21941e+06	0.0355844	0.783623	0.99975
sp|Q6WKZ8|UBR2_MOUSE	Q6WKZ8	Ubr2	E3 ubiquitin-protein ligase UBR2 OS=Mus musculus OX=10090 GN=Ubr2 PE=1 SV=2	3	405669	456908	453663	479043	422877	474408	371540	538264	429801	457847	453663	457847	0.0234178	0.783704	0.99975
sp|Q68FH4|GALK2_MOUSE	Q68FH4	Galk2	N-acetylgalactosamine kinase OS=Mus musculus OX=10090 GN=Galk2 PE=1 SV=1	7	2.60355e+06	4.31505e+06	2.88221e+06	4.47722e+06	3.39264e+06	4.89724e+06	2.57275e+06	4.81612e+06	3.25466e+06	3.0658e+06	3.39264e+06	3.25466e+06	0.00898389	0.784072	0.99975
sp|Q9ER35|FN3K_MOUSE	Q9ER35	Fn3k	Fructosamine-3-kinase OS=Mus musculus OX=10090 GN=Fn3k PE=1 SV=1	3	1.21897e+06	1.34535e+06	1.31948e+06	1.41583e+06	1.24506e+06	1.38867e+06	1.13853e+06	1.46566e+06	1.28096e+06	1.19002e+06	1.31948e+06	1.28096e+06	-0.086104	0.784134	0.99975
sp|Q9WUZ9|ENTP5_MOUSE	Q9WUZ9	Entpd5	Ectonucleoside triphosphate diphosphohydrolase 5 OS=Mus musculus OX=10090 GN=Entpd5 PE=1 SV=1	5	5.15296e+06	6.88737e+06	5.68359e+06	7.14493e+06	5.62505e+06	7.36992e+06	5.09996e+06	7.57057e+06	6.2328e+06	5.22141e+06	5.68359e+06	6.2328e+06	0.223752	0.784304	0.99975
sp|Q8R3Z5|CACB1_MOUSE	Q8R3Z5	Cacnb1	Voltage-dependent L-type calcium channel subunit beta-1 OS=Mus musculus OX=10090 GN=Cacnb1 PE=1 SV=1	3	1.08815e+06	2.19346e+06	1.17422e+06	1.67014e+06	1.61991e+06	1.06189e+06	1.81641e+06	1.05915e+06	2.22308e+06	1.31134e+06	1.61991e+06	1.31134e+06	-0.594096	0.784376	0.99975
sp|P28654|PGS2_MOUSE	P28654	Dcn	Decorin OS=Mus musculus OX=10090 GN=Dcn PE=1 SV=1	17	9.5173e+07	6.69796e+07	1.15389e+08	7.42779e+07	8.98856e+07	8.04024e+07	9.18605e+07	9.47664e+07	8.63023e+07	9.24056e+07	8.98856e+07	9.18605e+07	0.0403054	0.784537	0.99975
sp|Q9D159|MRAP_MOUSE	Q9D159	Mrap	Melanocortin-2 receptor accessory protein OS=Mus musculus OX=10090 GN=Mrap PE=1 SV=1	1	491191	500801	598952	644216	550531	621453	455867	708315	524316	558613	550531	558613	0.00953645	0.78463	0.99975
sp|O09159|MA2B1_MOUSE	O09159	Man2b1	Lysosomal alpha-mannosidase OS=Mus musculus OX=10090 GN=Man2b1 PE=1 SV=4	8	6.15738e+06	5.38317e+06	6.32213e+06	5.95172e+06	5.88637e+06	5.73928e+06	5.30268e+06	6.27851e+06	5.97694e+06	6.04089e+06	5.95172e+06	5.97694e+06	-0.0147701	0.784824	0.99975
sp|P63168|DYL1_MOUSE	P63168	Dynll1	Dynein light chain 1, cytoplasmic OS=Mus musculus OX=10090 GN=Dynll1 PE=1 SV=1	2	3.3738e+06	1.04605e+06	3.31512e+06	1.06805e+06	3.40506e+06	5.19478e+06	1.55857e+06	2.99293e+06	1.20254e+06	2.32737e+06	3.31512e+06	2.32737e+06	-0.865315	0.7849	0.99975
sp|Q8K4B0|MTA1_MOUSE	Q8K4B0	Mta1	Metastasis-associated protein MTA1 OS=Mus musculus OX=10090 GN=Mta1 PE=1 SV=1	2	740906	679136	737950	678154	744744	704824	654127	754596	694201	734315	737950	704824	-0.133111	0.784954	0.99975
sp|P04247|MYG_MOUSE	P04247	Mb	Myoglobin OS=Mus musculus OX=10090 GN=Mb PE=1 SV=3	2	872049	834501	825624	756442	1.11114e+06	761603	927041	583314	1.55402e+06	626326	834501	761603	-0.294601	0.785026	0.99975
sp|P15920|VPP2_MOUSE	P15920	Atp6v0a2	V-type proton ATPase 116 kDa subunit a isoform 2 OS=Mus musculus OX=10090 GN=Atp6v0a2 PE=1 SV=2	4	960138	1.01904e+06	1.16133e+06	1.13745e+06	980706	1.05732e+06	892875	1.19135e+06	968396	1.06874e+06	1.01904e+06	1.05732e+06	0.0657167	0.785208	0.99975
sp|Q9JKS4|LDB3_MOUSE	Q9JKS4	Ldb3	LIM domain-binding protein 3 OS=Mus musculus OX=10090 GN=Ldb3 PE=1 SV=1	15	7.53531e+06	1.71525e+07	7.23577e+06	1.26314e+07	1.28735e+07	6.25242e+06	1.53313e+07	6.3386e+06	1.70697e+07	1.05382e+07	1.26314e+07	1.05382e+07	-0.454392	0.78524	0.99975
sp|Q5H8C4|VP13A_MOUSE	Q5H8C4	Vps13a	Vacuolar protein sorting-associated protein 13A OS=Mus musculus OX=10090 GN=Vps13a PE=1 SV=1	14	3.93247e+06	3.02663e+06	4.35934e+06	3.10903e+06	4.42922e+06	5.39078e+06	2.97402e+06	4.66286e+06	3.04587e+06	3.74689e+06	3.93247e+06	3.74689e+06	-0.15154	0.785286	0.99975
sp|Q8VE80|THOC3_MOUSE	Q8VE80	Thoc3	THO complex subunit 3 OS=Mus musculus OX=10090 GN=Thoc3 PE=2 SV=1	3	1.80998e+06	1.51825e+06	1.70629e+06	1.48616e+06	1.69722e+06	1.69022e+06	1.58433e+06	1.67771e+06	1.50845e+06	1.63512e+06	1.69722e+06	1.63512e+06	-0.107051	0.785337	0.99975
sp|Q8VCS0|PGRP2_MOUSE	Q8VCS0	Pglyrp2	N-acetylmuramoyl-L-alanine amidase OS=Mus musculus OX=10090 GN=Pglyrp2 PE=1 SV=1	2	1.27572e+06	1.06561e+06	1.42566e+06	1.32648e+06	1.23508e+06	1.32934e+06	1.11853e+06	1.37184e+06	1.25275e+06	1.35106e+06	1.27572e+06	1.32934e+06	0.0649818	0.785339	0.99975
sp|Q6ZPQ6|PITM2_MOUSE	Q6ZPQ6	Pitpnm2	Membrane-associated phosphatidylinositol transfer protein 2 OS=Mus musculus OX=10090 GN=Pitpnm2 PE=1 SV=2	2	33468.7	30423.8	30711.3	40292.6	50837.8	41943.8	35248.1	35625.9	41858.9	33330.7	33468.7	35625.9	0.219296	0.785341	0.99975
sp|Q61205|PA1B3_MOUSE	Q61205	Pafah1b3	Platelet-activating factor acetylhydrolase IB subunit gamma OS=Mus musculus OX=10090 GN=Pafah1b3 PE=1 SV=1	4	786579	1.04972e+06	855110	1.03173e+06	812623	861660	813941	932588	959230	1.0408e+06	855110	932588	0.207464	0.785406	0.99975
sp|Q9Z2N8|ACL6A_MOUSE	Q9Z2N8	Actl6a	Actin-like protein 6A OS=Mus musculus OX=10090 GN=Actl6a PE=1 SV=2	7	4.23557e+06	4.01156e+06	4.38266e+06	4.14334e+06	4.12895e+06	4.03991e+06	3.96717e+06	4.38131e+06	3.98879e+06	4.32649e+06	4.14334e+06	4.03991e+06	-0.102667	0.785567	0.99975
sp|Q9WVS7|MP2K5_MOUSE	Q9WVS7	Map2k5	Dual specificity mitogen-activated protein kinase kinase 5 OS=Mus musculus OX=10090 GN=Map2k5 PE=1 SV=1	1	172140	157121	164988	154491	159899	144382	178361	167194	156067	153995	159899	156067	-0.0976814	0.785628	0.99975
sp|P26883|FKB1A_MOUSE	P26883	Fkbp1a	Peptidyl-prolyl cis-trans isomerase FKBP1A OS=Mus musculus OX=10090 GN=Fkbp1a PE=1 SV=2	5	1.51324e+07	1.83808e+07	1.85202e+07	2.01111e+07	1.53378e+07	1.86885e+07	1.36624e+07	1.9803e+07	1.81352e+07	1.54595e+07	1.83808e+07	1.81352e+07	-0.0660913	0.785678	0.99975
sp|Q9DCL2|CIA2A_MOUSE	Q9DCL2	Ciao2a	Cytosolic iron-sulfur assembly component 2A OS=Mus musculus OX=10090 GN=Ciao2a PE=1 SV=1	2	865619	1.04377e+06	1.09909e+06	1.2397e+06	905702	1.21093e+06	764506	1.39354e+06	1.01334e+06	992052	1.04377e+06	1.01334e+06	-0.0992307	0.785913	0.99975
sp|Q60974|NCOR1_MOUSE	Q60974	Ncor1	Nuclear receptor corepressor 1 OS=Mus musculus OX=10090 GN=Ncor1 PE=1 SV=1	6	1.41973e+06	1.40511e+06	1.62907e+06	1.71124e+06	1.36744e+06	1.66689e+06	1.27333e+06	1.88154e+06	1.53899e+06	1.37683e+06	1.41973e+06	1.53899e+06	0.189065	0.785954	0.99975
sp|Q8VHE0|SEC63_MOUSE	Q8VHE0	Sec63	Translocation protein SEC63 homolog OS=Mus musculus OX=10090 GN=Sec63 PE=1 SV=4	7	7.62108e+06	6.89765e+06	7.39153e+06	6.23914e+06	7.25463e+06	6.9011e+06	7.33716e+06	7.0131e+06	6.59004e+06	8.06744e+06	7.25463e+06	7.0131e+06	-0.133389	0.786209	0.99975
sp|Q8VEH8|ERLEC_MOUSE	Q8VEH8	Erlec1	Endoplasmic reticulum lectin 1 OS=Mus musculus OX=10090 GN=Erlec1 PE=1 SV=1	4	2.36958e+06	2.05848e+06	2.27626e+06	2.15458e+06	2.61644e+06	2.24744e+06	2.17938e+06	2.29166e+06	2.24154e+06	2.33178e+06	2.27626e+06	2.24744e+06	-0.0476609	0.786298	0.99975
sp|Q8VCF1|CANT1_MOUSE	Q8VCF1	Cant1	Soluble calcium-activated nucleotidase 1 OS=Mus musculus OX=10090 GN=Cant1 PE=2 SV=1	2	539444	448973	498655	425228	562105	485056	480369	465472	529910	463482	498655	480369	-0.0877894	0.786301	0.99975
sp|Q9D8S9|BOLA1_MOUSE	Q9D8S9	Bola1	BolA-like protein 1 OS=Mus musculus OX=10090 GN=Bola1 PE=1 SV=1	7	5.51181e+06	7.13339e+06	4.74733e+06	5.3558e+06	6.0711e+06	7.92835e+06	4.22139e+06	7.59975e+06	5.30167e+06	5.3371e+06	5.51181e+06	5.3371e+06	-0.0451935	0.786516	0.99975
sp|Q8BTS4|NUP54_MOUSE	Q8BTS4	Nup54	Nuclear pore complex protein Nup54 OS=Mus musculus OX=10090 GN=Nup54 PE=1 SV=1	7	3.01795e+06	3.0086e+06	3.12575e+06	2.99512e+06	3.08923e+06	2.91364e+06	3.24695e+06	2.95749e+06	3.13448e+06	3.13824e+06	3.01795e+06	3.13448e+06	0.0668898	0.786618	0.99975
sp|P42703|LIFR_MOUSE	P42703	Lifr	Leukemia inhibitory factor receptor OS=Mus musculus OX=10090 GN=Lifr PE=1 SV=1	16	1.7258e+07	1.43629e+07	1.52052e+07	1.29034e+07	1.5499e+07	1.38827e+07	1.66127e+07	1.67326e+07	1.13481e+07	1.53987e+07	1.52052e+07	1.53987e+07	0.0325687	0.786705	0.99975
sp|P54320|ELN_MOUSE	P54320	Eln	Elastin OS=Mus musculus OX=10090 GN=Eln PE=1 SV=2	1	404399	272707	315443	243440	366045	319886	317220	309543	286549	305241	315443	309543	-0.0641565	0.786817	0.99975
sp|Q9DC70|NDUS7_MOUSE	Q9DC70	Ndufs7	NADH dehydrogenase [ubiquinone] iron-sulfur protein 7, mitochondrial OS=Mus musculus OX=10090 GN=Ndufs7 PE=1 SV=1	6	2.52856e+07	2.34927e+07	2.15616e+07	1.96617e+07	2.31418e+07	2.626e+07	2.33709e+07	22961101	2.09245e+07	2.14175e+07	2.31418e+07	22961101	-0.0684538	0.786851	0.99975
sp|Q9D5J6|SHPK_MOUSE	Q9D5J6	Shpk	Sedoheptulokinase OS=Mus musculus OX=10090 GN=Shpk PE=1 SV=1	9	9.05956e+06	8.5745e+06	8.8037e+06	8.48584e+06	8.47113e+06	1.00679e+07	7.80405e+06	9.69569e+06	8.04909e+06	8.62834e+06	8.5745e+06	8.62834e+06	0.00312782	0.786953	0.99975
sp|Q9JLQ2|GIT2_MOUSE	Q9JLQ2	Git2	ARF GTPase-activating protein GIT2 OS=Mus musculus OX=10090 GN=Git2 PE=1 SV=2	7	2.4594e+06	2.4857e+06	2.64827e+06	2.36388e+06	2.38745e+06	2.55551e+06	2.25883e+06	2.60779e+06	2.29882e+06	2.4933e+06	2.4594e+06	2.4933e+06	0.0109622	0.786963	0.99975
sp|P62305|RUXE_MOUSE	P62305	Snrpe	Small nuclear ribonucleoprotein E OS=Mus musculus OX=10090 GN=Snrpe PE=1 SV=1	3	4.01297e+06	4.12219e+06	4.46531e+06	4.84374e+06	4.19731e+06	4.03634e+06	4.02286e+06	4.65213e+06	4.75054e+06	4.48949e+06	4.19731e+06	4.48949e+06	0.145815	0.787118	0.99975
sp|Q80UP8|S20A2_MOUSE	Q80UP8	Slc20a2	Sodium-dependent phosphate transporter 2 OS=Mus musculus OX=10090 GN=Slc20a2 PE=1 SV=2	2	797163	644915	771797	595087	724312	685147	786844	623561	675442	832033	724312	685147	-0.19376	0.787583	0.99975
sp|Q9CR86|CHSP1_MOUSE	Q9CR86	Carhsp1	Calcium-regulated heat stable protein 1 OS=Mus musculus OX=10090 GN=Carhsp1 PE=1 SV=1	7	1.02939e+07	1.10358e+07	7.69745e+06	8.29264e+06	1.25574e+07	1.09893e+07	9.87721e+06	1.27659e+07	7.8383e+06	9.74165e+06	1.02939e+07	9.87721e+06	0.00660119	0.787842	0.99975
sp|O89020|AFAM_MOUSE	O89020	Afm	Afamin OS=Mus musculus OX=10090 GN=Afm PE=1 SV=2	16	3.24678e+07	2.85453e+07	3.16858e+07	2.4851e+07	3.47002e+07	2.91029e+07	3.36513e+07	3.1522e+07	2.49835e+07	2.97215e+07	3.16858e+07	2.97215e+07	-0.16221	0.788146	0.99975
sp|O89016|ABCD4_MOUSE	O89016	Abcd4	ATP-binding cassette sub-family D member 4 OS=Mus musculus OX=10090 GN=Abcd4 PE=1 SV=2	1	299419	292043	310845	304458	262049	296170	277367	304759	266836	305213	299419	296170	-0.073544	0.788301	0.99975
sp|Q3B7Z2|OSBP1_MOUSE	Q3B7Z2	Osbp	Oxysterol-binding protein 1 OS=Mus musculus OX=10090 GN=Osbp PE=1 SV=3	14	7.52955e+06	6.75321e+06	7.13816e+06	6.50159e+06	7.51847e+06	7.10043e+06	7.35414e+06	6.88583e+06	6.70372e+06	6.96579e+06	7.13816e+06	6.96579e+06	-0.0620214	0.788361	0.99975
sp|Q61247|A2AP_MOUSE	Q61247	Serpinf2	Alpha-2-antiplasmin OS=Mus musculus OX=10090 GN=Serpinf2 PE=1 SV=1	11	1.50594e+07	1.47444e+07	1.81997e+07	1.42231e+07	1.57001e+07	1.52327e+07	1.63653e+07	1.64553e+07	1.37609e+07	1.73147e+07	1.50594e+07	1.63653e+07	0.201139	0.788445	0.99975
sp|Q9Z0N2|IF2H_MOUSE	Q9Z0N2	Eif2s3y	Eukaryotic translation initiation factor 2 subunit 3, Y-linked OS=Mus musculus OX=10090 GN=Eif2s3y PE=1 SV=2	2	1.16086e+06	1.25238e+06	1.22166e+06	1.29227e+06	1.07216e+06	1.16997e+06	980871	1.30902e+06	1.27324e+06	1.41093e+06	1.22166e+06	1.27324e+06	0.0849971	0.78883	0.99975
sp|Q8VED2|BL1S4_MOUSE	Q8VED2	Bloc1s4	Biogenesis of lysosome-related organelles complex 1 subunit 4 OS=Mus musculus OX=10090 GN=Bloc1s4 PE=1 SV=1	3	575710	820929	693079	777484	620003	743877	565113	765650	647972	678630	693079	678630	-0.0530083	0.788856	0.99975
sp|Q9D7E4|CS025_MOUSE	Q9D7E4	NA	UPF0449 protein C19orf25 homolog OS=Mus musculus OX=10090 PE=1 SV=1	4	1.56163e+06	1.72745e+06	2.03103e+06	2.05842e+06	1.57209e+06	2.09946e+06	1.31205e+06	2.33667e+06	1.81565e+06	1.74906e+06	1.72745e+06	1.81565e+06	0.10112	0.788926	0.99975
sp|Q91WM3|U3IP2_MOUSE	Q91WM3	Rrp9	U3 small nucleolar RNA-interacting protein 2 OS=Mus musculus OX=10090 GN=Rrp9 PE=1 SV=1	1	67750.2	72298	73881.6	67635.2	67837.4	77784.7	54599.4	84031.6	71745.1	71494	67837.4	71745.1	0.11494	0.788987	0.99975
sp|Q8K3Z9|PO121_MOUSE	Q8K3Z9	Pom121	Nuclear envelope pore membrane protein POM 121 OS=Mus musculus OX=10090 GN=Pom121 PE=1 SV=2	1	996524	771950	983097	803796	973797	884234	794418	1.00116e+06	863665	892504	973797	884234	-0.280732	0.789199	0.99975
sp|Q6VN19|RBP10_MOUSE	Q6VN19	Ranbp10	Ran-binding protein 10 OS=Mus musculus OX=10090 GN=Ranbp10 PE=1 SV=2	2	235688	207248	224344	205438	201080	229036	207144	247265	193195	214806	207248	214806	0.0829627	0.789258	0.99975
sp|Q9D964|GATM_MOUSE	Q9D964	Gatm	Glycine amidinotransferase, mitochondrial OS=Mus musculus OX=10090 GN=Gatm PE=1 SV=1	1	148913	170357	148996	158429	203351	135284	212219	148344	199859	162821	158429	162821	0.0466723	0.789315	0.99975
sp|Q6ZPR5|NSMA3_MOUSE	Q6ZPR5	Smpd4	Sphingomyelin phosphodiesterase 4 OS=Mus musculus OX=10090 GN=Smpd4 PE=1 SV=2	1	255430	266332	307123	342777	265798	299336	246956	313238	358565	256265	266332	299336	0.273764	0.789348	0.99975
sp|Q6A4J8|UBP7_MOUSE	Q6A4J8	Usp7	Ubiquitin carboxyl-terminal hydrolase 7 OS=Mus musculus OX=10090 GN=Usp7 PE=1 SV=1	12	5.84773e+06	4.61108e+06	6.74204e+06	4.57734e+06	6.24563e+06	7.25507e+06	4.62702e+06	6.63556e+06	4.74795e+06	5.69254e+06	5.84773e+06	5.69254e+06	-0.0972368	0.789375	0.99975
sp|Q9CQJ8|NDUB9_MOUSE	Q9CQJ8	Ndufb9	NADH dehydrogenase [ubiquinone] 1 beta subcomplex subunit 9 OS=Mus musculus OX=10090 GN=Ndufb9 PE=1 SV=3	7	1.71285e+07	1.70969e+07	1.60527e+07	1.65184e+07	1.4965e+07	1.84398e+07	1.48391e+07	1.69999e+07	1.65218e+07	1.61229e+07	1.65184e+07	1.65218e+07	-0.0238687	0.789415	0.99975
sp|Q9DBX1|RGCC_MOUSE	Q9DBX1	Rgcc	Regulator of cell cycle RGCC OS=Mus musculus OX=10090 GN=Rgcc PE=1 SV=1	4	3.88639e+06	3.24272e+06	3.81631e+06	3.45392e+06	3.83715e+06	3.71071e+06	3.70653e+06	3.52472e+06	3.63045e+06	3.40984e+06	3.81631e+06	3.63045e+06	-0.136264	0.789619	0.99975
sp|Q6PE15|ABHDA_MOUSE	Q6PE15	Abhd10	Mycophenolic acid acyl-glucuronide esterase, mitochondrial OS=Mus musculus OX=10090 GN=Abhd10 PE=1 SV=1	1	700700	547420	738018	565106	767966	763428	526578	720382	659633	568204	700700	659633	-0.201932	0.789671	0.99975
sp|Q8BMQ2|TF3C4_MOUSE	Q8BMQ2	Gtf3c4	General transcription factor 3C polypeptide 4 OS=Mus musculus OX=10090 GN=Gtf3c4 PE=1 SV=2	1	51619.7	59864	57464.8	87045.6	59125.4	81211.3	41926.6	84406.8	72622.9	53231.5	59125.4	72622.9	0.476538	0.789897	0.99975
sp|Q8BVI5|STX16_MOUSE	Q8BVI5	Stx16	Syntaxin-16 OS=Mus musculus OX=10090 GN=Stx16 PE=1 SV=3	6	2.82972e+06	3.03262e+06	3.19657e+06	3.01541e+06	2.71207e+06	3.12968e+06	2.62162e+06	3.34386e+06	2.85389e+06	3.07639e+06	3.01541e+06	3.07639e+06	0.039183	0.790305	0.99975
sp|Q61598|GDIB_MOUSE	Q61598	Gdi2	Rab GDP dissociation inhibitor beta OS=Mus musculus OX=10090 GN=Gdi2 PE=1 SV=1	27	9.30047e+07	8.19304e+07	8.00549e+07	7.67868e+07	8.93505e+07	7.53722e+07	9.33422e+07	7.82575e+07	7.77428e+07	9.0541e+07	8.19304e+07	7.82575e+07	-0.13845	0.79039	0.99975
sp|Q3TGW2|EEPD1_MOUSE	Q3TGW2	Eepd1	Endonuclease/exonuclease/phosphatase family domain-containing protein 1 OS=Mus musculus OX=10090 GN=Eepd1 PE=1 SV=1	5	2.00219e+06	1.76828e+06	2.04196e+06	1.72931e+06	2.13675e+06	1.94377e+06	2.14033e+06	1.65082e+06	1.8994e+06	1.89148e+06	2.00219e+06	1.8994e+06	-0.172683	0.790406	0.99975
sp|P06800|PTPRC_MOUSE	P06800	Ptprc	Receptor-type tyrosine-protein phosphatase C OS=Mus musculus OX=10090 GN=Ptprc PE=1 SV=4	11	5.43823e+06	5.14099e+06	5.74903e+06	4.82135e+06	5.40556e+06	4.57137e+06	5.40574e+06	4.97134e+06	5.17131e+06	6.10623e+06	5.40556e+06	5.17131e+06	-0.152369	0.790547	0.99975
sp|Q3ULD5|MCCB_MOUSE	Q3ULD5	Mccc2	Methylcrotonoyl-CoA carboxylase beta chain, mitochondrial OS=Mus musculus OX=10090 GN=Mccc2 PE=1 SV=1	30	8.41449e+07	7.41264e+07	8.49583e+07	7.56182e+07	8.08649e+07	8.57454e+07	7.59201e+07	8.49412e+07	7.14919e+07	7.68147e+07	8.08649e+07	7.68147e+07	-0.162118	0.790679	0.99975
sp|Q99M96|ST7_MOUSE	Q99M96	St7	Suppressor of tumorigenicity 7 protein OS=Mus musculus OX=10090 GN=St7 PE=2 SV=1	1	38228.4	40252.4	40751.9	75120.5	38664	46888.9	35464.3	52600.5	44723.4	38976.2	40252.4	44723.4	0.26638	0.790685	0.99975
sp|Q63850|NUP62_MOUSE	Q63850	Nup62	Nuclear pore glycoprotein p62 OS=Mus musculus OX=10090 GN=Nup62 PE=1 SV=2	7	4.90147e+06	4.52866e+06	4.85108e+06	4.5792e+06	4.81397e+06	4.54952e+06	4.74746e+06	4.67497e+06	4.4755e+06	5.00496e+06	4.81397e+06	4.67497e+06	-0.110379	0.790796	0.99975
sp|Q6PD28|2A5B_MOUSE	Q6PD28	Ppp2r5b	Serine/threonine-protein phosphatase 2A 56 kDa regulatory subunit beta isoform OS=Mus musculus OX=10090 GN=Ppp2r5b PE=1 SV=1	6	1.71701e+06	2.21961e+06	1.81883e+06	2.54884e+06	1.71845e+06	2.08335e+06	1.65533e+06	2.0322e+06	2.04646e+06	1.8918e+06	1.81883e+06	2.0322e+06	0.266849	0.79095	0.99975
sp|Q6IRU2|TPM4_MOUSE	Q6IRU2	Tpm4	Tropomyosin alpha-4 chain OS=Mus musculus OX=10090 GN=Tpm4 PE=1 SV=3	19	4.37124e+07	3.59062e+07	3.97527e+07	2.90262e+07	4.4667e+07	4.26118e+07	3.49679e+07	3.89891e+07	3.39064e+07	3.67416e+07	3.97527e+07	3.67416e+07	-0.23045	0.790954	0.99975
sp|A2A6A1|GPTC8_MOUSE	A2A6A1	Gpatch8	G patch domain-containing protein 8 OS=Mus musculus OX=10090 GN=Gpatch8 PE=1 SV=1	4	616759	685501	578262	534284	791362	827001	617372	716131	538409	595634	616759	617372	0.00373916	0.790988	0.99975
sp|P28653|PGS1_MOUSE	P28653	Bgn	Biglycan OS=Mus musculus OX=10090 GN=Bgn PE=1 SV=1	16	3.69067e+07	3.54437e+07	4.18165e+07	2.87876e+07	3.48926e+07	3.67636e+07	3.09537e+07	3.97802e+07	3.6922e+07	3.61156e+07	3.54437e+07	3.67636e+07	0.0399495	0.791224	0.99975
sp|Q80X80|C2C2L_MOUSE	Q80X80	C2cd2l	Phospholipid transfer protein C2CD2L OS=Mus musculus OX=10090 GN=C2cd2l PE=1 SV=3	6	1.80443e+06	1.97128e+06	1.95693e+06	1.95208e+06	1.72239e+06	2.0252e+06	1.85402e+06	1.98374e+06	1.80088e+06	1.84588e+06	1.95208e+06	1.85402e+06	-0.125335	0.791259	0.99975
sp|Q8R0G9|NU133_MOUSE	Q8R0G9	Nup133	Nuclear pore complex protein Nup133 OS=Mus musculus OX=10090 GN=Nup133 PE=1 SV=2	5	1.84018e+06	1.8079e+06	2.03146e+06	1.80579e+06	1.87626e+06	1.7639e+06	1.87388e+06	1.949e+06	1.86721e+06	2.0064e+06	1.84018e+06	1.87388e+06	0.0441621	0.791281	0.99975
sp|Q921F2|TADBP_MOUSE	Q921F2	Tardbp	TAR DNA-binding protein 43 OS=Mus musculus OX=10090 GN=Tardbp PE=1 SV=1	11	1.29845e+07	1.11662e+07	1.1931e+07	1.11632e+07	1.21621e+07	1.12425e+07	1.32348e+07	1.14426e+07	1.13083e+07	1.30353e+07	1.1931e+07	1.14426e+07	-0.123524	0.791398	0.99975
sp|Q8R2Q4|RRF2M_MOUSE	Q8R2Q4	Gfm2	Ribosome-releasing factor 2, mitochondrial OS=Mus musculus OX=10090 GN=Gfm2 PE=1 SV=2	15	1.47292e+07	1.29312e+07	1.26839e+07	1.2969e+07	1.32996e+07	1.4945e+07	1.34028e+07	1.38721e+07	1.27676e+07	1.24948e+07	1.2969e+07	1.34028e+07	0.078369	0.791418	0.99975
sp|P97820|M4K4_MOUSE	P97820	Map4k4	Mitogen-activated protein kinase kinase kinase kinase 4 OS=Mus musculus OX=10090 GN=Map4k4 PE=1 SV=1	8	1.19623e+06	1.15871e+06	1.16971e+06	1.13584e+06	1.19988e+06	1.41626e+06	1.05583e+06	1.3974e+06	1.10381e+06	1.04762e+06	1.16971e+06	1.10381e+06	-0.157317	0.791476	0.99975
sp|P04186|CFAB_MOUSE	P04186	Cfb	Complement factor B OS=Mus musculus OX=10090 GN=Cfb PE=1 SV=2	24	3.56669e+07	2.80488e+07	4.86697e+07	2.76022e+07	4.00083e+07	3.57072e+07	3.82028e+07	3.22301e+07	3.07367e+07	3.45964e+07	3.56669e+07	3.45964e+07	-0.101298	0.791728	0.99975
sp|Q91YP0|L2HDH_MOUSE	Q91YP0	L2hgdh	L-2-hydroxyglutarate dehydrogenase, mitochondrial OS=Mus musculus OX=10090 GN=L2hgdh PE=1 SV=1	8	4.91755e+06	5.44903e+06	5.25854e+06	5.41324e+06	4.65407e+06	5.55852e+06	4.33738e+06	5.61804e+06	5.00597e+06	4.85019e+06	5.25854e+06	5.00597e+06	-0.134564	0.79195	0.99975
sp|P59114|CAPAM_MOUSE	P59114	Pcif1	mRNA (2'-O-methyladenosine-N(6)-)-methyltransferase OS=Mus musculus OX=10090 GN=Pcif1 PE=1 SV=1	2	343844	447546	420727	644104	405590	446281	378027	483322	445855	405701	420727	445855	0.133719	0.792201	0.99975
sp|Q60855|RIPK1_MOUSE	Q60855	Ripk1	Receptor-interacting serine/threonine-protein kinase 1 OS=Mus musculus OX=10090 GN=Ripk1 PE=1 SV=1	9	3.43197e+06	3.17882e+06	3.38927e+06	3.10545e+06	3.29811e+06	3.09233e+06	3.47566e+06	3.27121e+06	3.02964e+06	3.79424e+06	3.29811e+06	3.27121e+06	-0.0653031	0.792374	0.99975
sp|Q8R4Y4|STAB1_MOUSE	Q8R4Y4	Stab1	Stabilin-1 OS=Mus musculus OX=10090 GN=Stab1 PE=1 SV=1	19	1.05152e+07	8.80072e+06	1.04385e+07	8.85918e+06	9.92929e+06	9.71065e+06	9.58386e+06	1.03689e+07	9.04432e+06	1.04078e+07	9.92929e+06	9.71065e+06	-0.104496	0.792392	0.99975
sp|Q9R0M5|TPK1_MOUSE	Q9R0M5	Tpk1	Thiamin pyrophosphokinase 1 OS=Mus musculus OX=10090 GN=Tpk1 PE=1 SV=1	1	516914	846566	581016	935268	505865	591121	524060	606020	891832	595342	581016	595342	0.0685537	0.792544	0.99975
sp|P17183|ENOG_MOUSE	P17183	Eno2	Gamma-enolase OS=Mus musculus OX=10090 GN=Eno2 PE=1 SV=2	2	1.19341e+06	1.41717e+06	1.57406e+06	1.83955e+06	1.57317e+06	1.83183e+06	1.0192e+06	1.88378e+06	1.57801e+06	1.17059e+06	1.57317e+06	1.57801e+06	-0.0138771	0.792558	0.99975
sp|P62259|1433E_MOUSE	P62259	Ywhae	14-3-3 protein epsilon OS=Mus musculus OX=10090 GN=Ywhae PE=1 SV=1	19	1.10727e+08	1.03492e+08	1.06182e+08	9.9817e+07	1.0286e+08	9.29754e+07	1.15594e+08	9.23014e+07	102650073	1.14284e+08	1.03492e+08	102650073	-0.0425892	0.792841	0.99975
sp|Q9CPU0|LGUL_MOUSE	Q9CPU0	Glo1	Lactoylglutathione lyase OS=Mus musculus OX=10090 GN=Glo1 PE=1 SV=3	4	5.51272e+06	6.64347e+06	6.12687e+06	6.53756e+06	5.47621e+06	5.92044e+06	6.14648e+06	5.69835e+06	6.05366e+06	6.01065e+06	6.12687e+06	6.01065e+06	-0.0483211	0.793151	0.99975
sp|Q61207|SAP_MOUSE	Q61207	Psap	Prosaposin OS=Mus musculus OX=10090 GN=Psap PE=1 SV=2	17	129612305	8.53719e+07	1.31233e+08	7.60339e+07	1.34035e+08	1.1435e+08	1.13797e+08	1.07276e+08	1.19654e+08	1.02969e+08	129612305	1.13797e+08	-0.349837	0.793242	0.99975
sp|P40338|VHL_MOUSE	P40338	Vhl	von Hippel-Lindau disease tumor suppressor OS=Mus musculus OX=10090 GN=Vhl PE=1 SV=1	2	333637	433255	371204	475377	347517	383743	331486	409078	381196	405367	371204	383743	0.0710344	0.793349	0.99975
sp|P20918|PLMN_MOUSE	P20918	Plg	Plasminogen OS=Mus musculus OX=10090 GN=Plg PE=1 SV=3	25	4.52458e+07	3.70874e+07	4.56825e+07	3.6189e+07	4.34897e+07	4.06846e+07	4.31556e+07	4.23912e+07	3.85228e+07	4.54344e+07	4.34897e+07	4.23912e+07	-0.114673	0.793383	0.99975
sp|Q9DB20|ATPO_MOUSE	Q9DB20	Atp5po	ATP synthase subunit O, mitochondrial OS=Mus musculus OX=10090 GN=Atp5po PE=1 SV=1	11	1.03907e+08	7.21951e+07	8.24023e+07	7.39102e+07	7.94599e+07	8.97284e+07	8.13343e+07	8.05788e+07	8.67991e+07	7.77914e+07	7.94599e+07	8.13343e+07	0.0476998	0.793742	0.99975
sp|Q9CZ44|NSF1C_MOUSE	Q9CZ44	Nsfl1c	NSFL1 cofactor p47 OS=Mus musculus OX=10090 GN=Nsfl1c PE=1 SV=1	15	1.33966e+07	1.52341e+07	1.43694e+07	1.42329e+07	1.36994e+07	1.50062e+07	1.27633e+07	1.51438e+07	1.36773e+07	1.35868e+07	1.42329e+07	1.36773e+07	-0.121764	0.793827	0.99975
sp|Q5SV80|MYO19_MOUSE	Q5SV80	Myo19	Unconventional myosin-XIX OS=Mus musculus OX=10090 GN=Myo19 PE=1 SV=1	1	107432	75428.9	118426	78523.7	97761.9	102607	84322.4	95596	97996.4	80508.3	97761.9	95596	-0.107544	0.793938	0.99975
sp|Q9JHE7|TSSC4_MOUSE	Q9JHE7	Tssc4	Protein TSSC4 OS=Mus musculus OX=10090 GN=Tssc4 PE=1 SV=1	3	1.02624e+06	986151	1.10343e+06	1.12812e+06	947317	1.17946e+06	832643	1.28225e+06	996642	848675	1.02624e+06	996642	-0.110755	0.794153	0.99975
sp|O35345|IMA7_MOUSE	O35345	Kpna6	Importin subunit alpha-7 OS=Mus musculus OX=10090 GN=Kpna6 PE=1 SV=2	2	1.15501e+06	1.34521e+06	1.12596e+06	1.42967e+06	1.22064e+06	1.10815e+06	1.49292e+06	1.09718e+06	1.34301e+06	1.37927e+06	1.22064e+06	1.34301e+06	0.202702	0.7943	0.99975
sp|Q91ZR1|RAB4B_MOUSE	Q91ZR1	Rab4b	Ras-related protein Rab-4B OS=Mus musculus OX=10090 GN=Rab4b PE=1 SV=2	6	2.0007e+06	1.89055e+06	2.03066e+06	1.95053e+06	1.91326e+06	1.99206e+06	1.84679e+06	1.97086e+06	2.02909e+06	2.03884e+06	1.95053e+06	1.99206e+06	0.0228987	0.794491	0.99975
sp|P42128|FOXK1_MOUSE	P42128	Foxk1	Forkhead box protein K1 OS=Mus musculus OX=10090 GN=Foxk1 PE=1 SV=2	1	37214.4	51461.7	44384.2	52881.8	34749.8	44583.6	37760.3	48667.5	47421.3	45167.9	44384.2	45167.9	0.0489814	0.794731	0.99975
sp|O88572|LRP6_MOUSE	O88572	Lrp6	Low-density lipoprotein receptor-related protein 6 OS=Mus musculus OX=10090 GN=Lrp6 PE=1 SV=1	1	319696	490239	391401	562979	311294	428870	288283	483394	392052	386547	391401	392052	-0.00746473	0.795147	0.99975
sp|Q9Z1E3|IKBA_MOUSE	Q9Z1E3	Nfkbia	NF-kappa-B inhibitor alpha OS=Mus musculus OX=10090 GN=Nfkbia PE=1 SV=2	1	500116	470119	491573	460327	557192	423757	534575	451183	553650	484124	491573	484124	-0.0384806	0.795383	0.99975
sp|Q91WU0|CES1F_MOUSE	Q91WU0	Ces1f	Carboxylesterase 1F OS=Mus musculus OX=10090 GN=Ces1f PE=1 SV=1	25	7.89372e+07	6.50029e+07	8.61214e+07	5.90704e+07	7.17458e+07	7.61906e+07	6.85053e+07	7.52958e+07	6.84286e+07	6.33567e+07	7.17458e+07	6.85053e+07	-0.0923984	0.795592	0.99975
sp|Q9Z0S1|BPNT1_MOUSE	Q9Z0S1	Bpnt1	3'(2'),5'-bisphosphate nucleotidase 1 OS=Mus musculus OX=10090 GN=Bpnt1 PE=1 SV=2	12	1.4043e+07	1.34013e+07	1.3546e+07	1.32026e+07	1.35742e+07	1.32527e+07	1.40657e+07	1.32248e+07	1.30527e+07	1.36157e+07	1.3546e+07	1.32527e+07	-0.0731045	0.795622	0.99975
sp|Q8K1Y2|KPCD3_MOUSE	Q8K1Y2	Prkd3	Serine/threonine-protein kinase D3 OS=Mus musculus OX=10090 GN=Prkd3 PE=1 SV=1	1	273232	381355	325906	407886	340097	403463	284007	392103	343217	342215	340097	343217	-0.0128484	0.795963	0.99975
sp|Q9CXZ1|NDUS4_MOUSE	Q9CXZ1	Ndufs4	NADH dehydrogenase [ubiquinone] iron-sulfur protein 4, mitochondrial OS=Mus musculus OX=10090 GN=Ndufs4 PE=1 SV=3	7	17465265	1.44137e+07	1.21032e+07	1.13945e+07	1.78488e+07	1.4793e+07	1.69934e+07	1.22672e+07	1.29822e+07	1.35943e+07	1.44137e+07	1.35943e+07	-0.167472	0.795996	0.99975
sp|A2AVZ9|S43A3_MOUSE	A2AVZ9	Slc43a3	Solute carrier family 43 member 3 OS=Mus musculus OX=10090 GN=Slc43a3 PE=1 SV=1	1	523321	567861	557796	556247	594869	538963	590093	471766	662887	596837	557796	590093	0.148227	0.79613	0.99975
sp|E9Q6J5|BD1L1_MOUSE	E9Q6J5	Bod1l	Biorientation of chromosomes in cell division protein 1-like 1 OS=Mus musculus OX=10090 GN=Bod1l PE=1 SV=1	3	287398	316633	370987	310946	302006	340266	224567	388344	317417	298023	310946	317417	0.0261614	0.796143	0.99975
sp|Q4PZA2|ECE1_MOUSE	Q4PZA2	Ece1	Endothelin-converting enzyme 1 OS=Mus musculus OX=10090 GN=Ece1 PE=1 SV=1	1	274793	316526	337291	296484	289321	292866	268942	307441	318951	305402	296484	305402	0.0584532	0.796221	0.99975
sp|P13516|ACOD1_MOUSE	P13516	Scd1	Acyl-CoA desaturase 1 OS=Mus musculus OX=10090 GN=Scd1 PE=1 SV=2	5	9.11376e+06	1.20289e+07	7.42382e+06	1.06143e+07	6.55484e+06	9.42516e+06	1.0649e+07	6.81051e+06	8.32981e+06	1.18303e+07	9.11376e+06	9.42516e+06	0.0222865	0.796226	0.99975
sp|Q6PDY2|AEDO_MOUSE	Q6PDY2	Ado	2-aminoethanethiol dioxygenase OS=Mus musculus OX=10090 GN=Ado PE=1 SV=2	5	2.31579e+06	3.03036e+06	3.06188e+06	3.29342e+06	2.34127e+06	3.03491e+06	2.28695e+06	3.35347e+06	2.76708e+06	2.89361e+06	3.03036e+06	2.89361e+06	-0.127267	0.796363	0.99975
sp|Q6ZWY3|RS27L_MOUSE	Q6ZWY3	Rps27l	40S ribosomal protein S27-like OS=Mus musculus OX=10090 GN=Rps27l PE=1 SV=3	1	1.32138e+06	1.12526e+06	1.25141e+06	838376	1.3228e+06	1.22086e+06	1.31506e+06	1.18838e+06	1.15209e+06	1.0513e+06	1.25141e+06	1.18838e+06	-0.147171	0.796449	0.99975
sp|Q8CFH6|SIK2_MOUSE	Q8CFH6	Sik2	Serine/threonine-protein kinase SIK2 OS=Mus musculus OX=10090 GN=Sik2 PE=1 SV=1	10	4.78389e+06	4.79553e+06	4.98762e+06	4.30996e+06	4.67066e+06	4.71038e+06	4.52829e+06	4.70598e+06	4.60132e+06	4.75641e+06	4.78389e+06	4.70598e+06	-0.0788553	0.797077	0.99975
sp|Q9D0I4|STX17_MOUSE	Q9D0I4	Stx17	Syntaxin-17 OS=Mus musculus OX=10090 GN=Stx17 PE=1 SV=1	5	1.97491e+06	1.90692e+06	2.10861e+06	2.07586e+06	1.94231e+06	2.1761e+06	1.67965e+06	2.27161e+06	1.9821e+06	1.80003e+06	1.97491e+06	1.9821e+06	-0.0266706	0.797112	0.99975
sp|Q8C767|PPR3B_MOUSE	Q8C767	Ppp1r3b	Protein phosphatase 1 regulatory subunit 3B OS=Mus musculus OX=10090 GN=Ppp1r3b PE=1 SV=1	1	318764	451710	297427	389571	318775	336770	356697	311973	331506	385604	318775	336770	0.111858	0.797436	0.99975
sp|Q9CQM9|GLRX3_MOUSE	Q9CQM9	Glrx3	Glutaredoxin-3 OS=Mus musculus OX=10090 GN=Glrx3 PE=1 SV=1	17	4.30268e+07	3.83249e+07	3.83971e+07	3.89949e+07	4.05139e+07	3.73445e+07	4.06315e+07	4.04581e+07	3.80399e+07	4.07759e+07	3.89949e+07	4.04581e+07	0.0582736	0.7977	0.99975
sp|P09103|PDIA1_MOUSE	P09103	P4hb	Protein disulfide-isomerase OS=Mus musculus OX=10090 GN=P4hb PE=1 SV=2	33	2.1732e+08	1.74671e+08	1.87079e+08	1.46512e+08	2.0757e+08	1.73021e+08	205172036	1.73749e+08	1.63872e+08	1.93444e+08	1.87079e+08	1.73749e+08	-0.222059	0.797709	0.99975
sp|Q80W00|PP1RA_MOUSE	Q80W00	Ppp1r10	Serine/threonine-protein phosphatase 1 regulatory subunit 10 OS=Mus musculus OX=10090 GN=Ppp1r10 PE=1 SV=1	7	1.14358e+06	1.00062e+06	1.26218e+06	1.10407e+06	1.16854e+06	1.16709e+06	1.04993e+06	1.30716e+06	1.11454e+06	1.11992e+06	1.14358e+06	1.11992e+06	-0.0767634	0.797909	0.99975
sp|Q9CR88|RT14_MOUSE	Q9CR88	Mrps14	28S ribosomal protein S14, mitochondrial OS=Mus musculus OX=10090 GN=Mrps14 PE=1 SV=1	2	1.11129e+06	1.80011e+06	1.21805e+06	2.0682e+06	1.17737e+06	1.5835e+06	1.14395e+06	1.59413e+06	1.47177e+06	1.17889e+06	1.21805e+06	1.47177e+06	0.48162	0.798346	0.99975
sp|Q8VHH5|AGAP3_MOUSE	Q8VHH5	Agap3	Arf-GAP with GTPase, ANK repeat and PH domain-containing protein 3 OS=Mus musculus OX=10090 GN=Agap3 PE=1 SV=1	4	719648	842995	799174	852987	812323	920328	765728	937119	747061	736422	812323	765728	-0.177234	0.798527	0.99975
sp|Q9D3P8|PLRKT_MOUSE	Q9D3P8	Plgrkt	Plasminogen receptor (KT) OS=Mus musculus OX=10090 GN=Plgrkt PE=1 SV=1	4	5.00062e+06	3.63801e+06	5.13603e+06	4.00895e+06	4.41474e+06	4.6435e+06	3.90587e+06	4.70779e+06	4.46773e+06	3.94419e+06	4.41474e+06	4.46773e+06	-0.0135311	0.798658	0.99975
sp|O88783|FA5_MOUSE	O88783	F5	Coagulation factor V OS=Mus musculus OX=10090 GN=F5 PE=1 SV=1	1	120228	115012	133490	127584	130976	126911	116986	120717	134878	120650	127584	120717	-0.154988	0.798729	0.99975
sp|O35621|PMM1_MOUSE	O35621	Pmm1	Phosphomannomutase 1 OS=Mus musculus OX=10090 GN=Pmm1 PE=1 SV=1	2	593132	700886	592459	793614	644666	673465	614059	679350	705236	687229	644666	679350	0.0887204	0.798794	0.99975
sp|Q80UM3|NAA15_MOUSE	Q80UM3	Naa15	N-alpha-acetyltransferase 15, NatA auxiliary subunit OS=Mus musculus OX=10090 GN=Naa15 PE=1 SV=1	13	9.03926e+06	1.03119e+07	9.35785e+06	1.06907e+07	7.87381e+06	9.05521e+06	9.29068e+06	1.02031e+07	8.95724e+06	1.03357e+07	9.35785e+06	9.29068e+06	-0.00637086	0.798975	0.99975
sp|Q91WR3|ASCC2_MOUSE	Q91WR3	Ascc2	Activating signal cointegrator 1 complex subunit 2 OS=Mus musculus OX=10090 GN=Ascc2 PE=1 SV=1	2	232454	632585	251809	551783	322314	334184	316274	259230	499598	369560	322314	334184	0.0690543	0.799287	0.99975
sp|Q8R5A3|AB1IP_MOUSE	Q8R5A3	Apbb1ip	Amyloid beta A4 precursor protein-binding family B member 1-interacting protein OS=Mus musculus OX=10090 GN=Apbb1ip PE=1 SV=2	4	1.01188e+06	1.61002e+06	681315	752953	1.32363e+06	1.71722e+06	709688	880898	659354	1.1875e+06	1.01188e+06	880898	-0.0642042	0.799369	0.99975
sp|Q3UN02|LCLT1_MOUSE	Q3UN02	Lclat1	Lysocardiolipin acyltransferase 1 OS=Mus musculus OX=10090 GN=Lclat1 PE=1 SV=2	3	372493	418817	473974	506846	371837	482694	350043	495800	423443	436772	418817	436772	0.0950538	0.799378	0.99975
sp|Q9CYZ6|REX1B_MOUSE	Q9CYZ6	Rex1bd	Required for excision 1-B domain-containing protein OS=Mus musculus OX=10090 GN=Rex1bd PE=1 SV=1	3	282414	392059	281274	412058	308910	343244	288664	350679	339205	375778	308910	343244	0.244026	0.799431	0.99975
sp|Q9QZ47|TNNT3_MOUSE	Q9QZ47	Tnnt3	Troponin T, fast skeletal muscle OS=Mus musculus OX=10090 GN=Tnnt3 PE=1 SV=3	9	2.00945e+07	5.59583e+07	1.38754e+07	3.8169e+07	5.51234e+07	1.52629e+07	1.0471e+08	7.01803e+06	1.04962e+08	5.56861e+07	3.8169e+07	5.56861e+07	0.924976	0.799441	0.99975
sp|Q8CFX1|G6PE_MOUSE	Q8CFX1	H6pd	GDH/6PGL endoplasmic bifunctional protein OS=Mus musculus OX=10090 GN=H6pd PE=1 SV=2	21	2.11034e+07	2.37584e+07	2.29045e+07	2.4538e+07	2.01075e+07	2.25828e+07	2.28645e+07	2.26848e+07	2.2174e+07	2.30748e+07	2.29045e+07	2.26848e+07	-0.0419461	0.799449	0.99975
sp|O09117|SYPL1_MOUSE	O09117	Sypl1	Synaptophysin-like protein 1 OS=Mus musculus OX=10090 GN=Sypl1 PE=1 SV=2	2	2.08997e+06	2.07809e+06	2.27014e+06	1.78235e+06	1.90998e+06	2.07893e+06	2.21162e+06	1.98448e+06	1.94827e+06	1.75426e+06	2.07809e+06	1.98448e+06	-0.147428	0.799663	0.99975
sp|P52430|PON1_MOUSE	P52430	Pon1	Serum paraoxonase/arylesterase 1 OS=Mus musculus OX=10090 GN=Pon1 PE=1 SV=2	5	4.58615e+06	3.2977e+06	5.5146e+06	4.16747e+06	4.54915e+06	4.43475e+06	4.31932e+06	4.09803e+06	3.99446e+06	4.54084e+06	4.54915e+06	4.31932e+06	-0.154178	0.79971	0.99975
sp|Q3UIU2|NDUB6_MOUSE	Q3UIU2	Ndufb6	NADH dehydrogenase [ubiquinone] 1 beta subcomplex subunit 6 OS=Mus musculus OX=10090 GN=Ndufb6 PE=1 SV=3	5	2.81337e+06	3.59504e+06	4.03067e+06	3.82458e+06	3.5069e+06	4.86175e+06	2.81174e+06	3.5926e+06	3.31865e+06	3.81401e+06	3.59504e+06	3.5926e+06	-0.0392458	0.799919	0.99975
sp|Q8VE92|RBM4B_MOUSE	Q8VE92	Rbm4b	RNA-binding protein 4B OS=Mus musculus OX=10090 GN=Rbm4b PE=1 SV=1	5	1.09993e+06	970598	1.07205e+06	971074	1.07199e+06	1.05104e+06	975573	1.14582e+06	946373	1.00872e+06	1.07199e+06	1.00872e+06	-0.155261	0.799969	0.99975
sp|Q00519|XDH_MOUSE	Q00519	Xdh	Xanthine dehydrogenase/oxidase OS=Mus musculus OX=10090 GN=Xdh PE=1 SV=5	32	6.47539e+07	6.13435e+07	7.31e+07	5.86291e+07	6.58035e+07	6.63165e+07	6.38831e+07	6.58942e+07	6.00355e+07	6.30054e+07	6.47539e+07	6.38831e+07	-0.0175406	0.800029	0.99975
sp|Q99JW1|AB17A_MOUSE	Q99JW1	Abhd17a	Alpha/beta hydrolase domain-containing protein 17A OS=Mus musculus OX=10090 GN=Abhd17a PE=1 SV=1	1	169058	239189	229731	263223	163789	243102	153000	274493	203134	226595	229731	226595	-0.0339503	0.800239	0.99975
sp|Q99PL5|RRBP1_MOUSE	Q99PL5	Rrbp1	Ribosome-binding protein 1 OS=Mus musculus OX=10090 GN=Rrbp1 PE=1 SV=2	53	8.70756e+07	6.95251e+07	7.9315e+07	6.39818e+07	8.77032e+07	8.54386e+07	7.66775e+07	8.14272e+07	7.20941e+07	7.63201e+07	7.9315e+07	7.66775e+07	-0.0736353	0.80052	0.99975
sp|Q811D0|DLG1_MOUSE	Q811D0	Dlg1	Disks large homolog 1 OS=Mus musculus OX=10090 GN=Dlg1 PE=1 SV=1	10	3.522e+06	3.53802e+06	3.72596e+06	3.63482e+06	3.45031e+06	3.86615e+06	3.31234e+06	4.01148e+06	3.41491e+06	3.51385e+06	3.53802e+06	3.51385e+06	-0.030627	0.800729	0.99975
sp|P25911|LYN_MOUSE	P25911	Lyn	Tyrosine-protein kinase Lyn OS=Mus musculus OX=10090 GN=Lyn PE=1 SV=4	9	4.13119e+06	3.93747e+06	4.64553e+06	3.64385e+06	4.23145e+06	3.86507e+06	4.08875e+06	4.02597e+06	4.17177e+06	4.13498e+06	4.13119e+06	4.08875e+06	-0.0378439	0.80081	0.99975
sp|Q9CQ79|TXND9_MOUSE	Q9CQ79	Txndc9	Thioredoxin domain-containing protein 9 OS=Mus musculus OX=10090 GN=Txndc9 PE=1 SV=1	2	574910	620805	557618	526973	541034	574206	506141	556404	560381	591777	557618	560381	0.0016284	0.800974	0.99975
sp|Q80TJ7|PHF8_MOUSE	Q80TJ7	Phf8	Histone lysine demethylase PHF8 OS=Mus musculus OX=10090 GN=Phf8 PE=1 SV=2	1	169002	153952	156675	172558	153473	161320	141433	168400	161490	164349	156675	161490	0.0659755	0.801022	0.99975
sp|P56546|CTBP2_MOUSE	P56546	Ctbp2	C-terminal-binding protein 2 OS=Mus musculus OX=10090 GN=Ctbp2 PE=1 SV=2	2	919663	909929	1.04017e+06	926795	907885	1.07916e+06	819062	1.15707e+06	883054	885067	919663	885067	-0.116459	0.801062	0.99975
sp|Q8R104|SIR3_MOUSE	Q8R104	Sirt3	NAD-dependent protein deacetylase sirtuin-3 OS=Mus musculus OX=10090 GN=Sirt3 PE=1 SV=2	3	1.04209e+06	1.26794e+06	1.27166e+06	1.4676e+06	1.09083e+06	1.25245e+06	1.08649e+06	1.40597e+06	1.23446e+06	1.2462e+06	1.26794e+06	1.2462e+06	-0.0529819	0.801374	0.99975
sp|Q02248|CTNB1_MOUSE	Q02248	Ctnnb1	Catenin beta-1 OS=Mus musculus OX=10090 GN=Ctnnb1 PE=1 SV=1	9	5.42693e+06	4.7319e+06	5.64115e+06	4.84449e+06	5.64393e+06	5.46492e+06	4.61724e+06	5.97406e+06	4.9683e+06	4.90598e+06	5.42693e+06	4.9683e+06	-0.265649	0.802264	0.99975
sp|Q99KK7|DPP3_MOUSE	Q99KK7	Dpp3	Dipeptidyl peptidase 3 OS=Mus musculus OX=10090 GN=Dpp3 PE=1 SV=2	17	1.6326e+07	1.72497e+07	1.5939e+07	1.43204e+07	1.65979e+07	1.87415e+07	1.33621e+07	1.81095e+07	1.39078e+07	1.54441e+07	1.6326e+07	1.54441e+07	-0.17144	0.802316	0.99975
sp|Q80U87|UBP8_MOUSE	Q80U87	Usp8	Ubiquitin carboxyl-terminal hydrolase 8 OS=Mus musculus OX=10090 GN=Usp8 PE=1 SV=2	5	3.16025e+06	2.6246e+06	3.10238e+06	2.76618e+06	2.94364e+06	2.95155e+06	2.73428e+06	3.16833e+06	2.88799e+06	2.66462e+06	2.94364e+06	2.88799e+06	-0.0907283	0.802323	0.99975
sp|Q8K2J0|PLCD3_MOUSE	Q8K2J0	Plcd3	1-phosphatidylinositol 4,5-bisphosphate phosphodiesterase delta-3 OS=Mus musculus OX=10090 GN=Plcd3 PE=1 SV=2	1	56988.7	50446.6	65388	61539.7	59406.8	66427.8	52724.9	63720.8	49765.8	56789.4	59406.8	56789.4	-0.149987	0.802491	0.99975
sp|Q64152|BTF3_MOUSE	Q64152	Btf3	Transcription factor BTF3 OS=Mus musculus OX=10090 GN=Btf3 PE=1 SV=3	3	2.41287e+06	1.85868e+06	2.31345e+06	1.42443e+06	2.31424e+06	2.89675e+06	1.89612e+06	2.61943e+06	1.42885e+06	1.99533e+06	2.31345e+06	1.99533e+06	-0.285112	0.802536	0.99975
sp|P01626|KV2A1_MOUSE	P01626	NA	Ig kappa chain V-II region MOPC 167 OS=Mus musculus OX=10090 PE=1 SV=1	1	89820.9	87615.8	94153.5	128750	98154.7	91368	87766	123275	117249	90794.4	94153.5	91368	-0.0983898	0.802685	0.99975
sp|Q3TVI8|PBIP1_MOUSE	Q3TVI8	Pbxip1	Pre-B-cell leukemia transcription factor-interacting protein 1 OS=Mus musculus OX=10090 GN=Pbxip1 PE=1 SV=2	7	2.22674e+06	4.80438e+06	2.33665e+06	3.43566e+06	3.29378e+06	2.58506e+06	3.56824e+06	2.72191e+06	4.23424e+06	3.21549e+06	3.29378e+06	3.21549e+06	-0.0931676	0.802774	0.99975
sp|Q64311|NTAN1_MOUSE	Q64311	Ntan1	Protein N-terminal asparagine amidohydrolase OS=Mus musculus OX=10090 GN=Ntan1 PE=1 SV=3	1	756761	778085	686111	691187	697220	722711	781660	726711	659126	761133	697220	726711	0.0664726	0.803042	0.99975
sp|Q9QYI4|DJB12_MOUSE	Q9QYI4	Dnajb12	DnaJ homolog subfamily B member 12 OS=Mus musculus OX=10090 GN=Dnajb12 PE=1 SV=2	4	2.01578e+06	1.88207e+06	2.12076e+06	1.82919e+06	2.04602e+06	1.7886e+06	1.91759e+06	1.94057e+06	1.87793e+06	2.2595e+06	2.01578e+06	1.91759e+06	-0.145956	0.80306	0.99975
sp|Q8BWY2|CLC1A_MOUSE	Q8BWY2	Clec1a	C-type lectin domain family 1 member A OS=Mus musculus OX=10090 GN=Clec1a PE=1 SV=1	1	349909	284436	391019	330566	377038	339031	348898	330415	344126	335400	349909	339031	-0.123761	0.803302	0.99975
sp|Q8BSI6|R3HC1_MOUSE	Q8BSI6	R3hcc1	R3H and coiled-coil domain-containing protein 1 OS=Mus musculus OX=10090 GN=R3hcc1 PE=1 SV=3	3	450228	640118	474716	746771	523173	716241	448556	735900	587010	453008	523173	587010	0.258772	0.803638	0.99975
sp|P62715|PP2AB_MOUSE	P62715	Ppp2cb	Serine/threonine-protein phosphatase 2A catalytic subunit beta isoform OS=Mus musculus OX=10090 GN=Ppp2cb PE=1 SV=1	2	1.59374e+06	1.58036e+06	1.64477e+06	1.5511e+06	1.59625e+06	1.76388e+06	1.50793e+06	1.81062e+06	1.5224e+06	1.48541e+06	1.59374e+06	1.5224e+06	-0.14666	0.803665	0.99975
sp|Q9DBB5|IF4E3_MOUSE	Q9DBB5	Eif4e3	Eukaryotic translation initiation factor 4E type 3 OS=Mus musculus OX=10090 GN=Eif4e3 PE=1 SV=1	1	195951	193722	222129	216657	235360	228536	180681	235715	235140	203339	216657	228536	0.107819	0.803819	0.99975
sp|Q9CXX9|CUED2_MOUSE	Q9CXX9	Cuedc2	CUE domain-containing protein 2 OS=Mus musculus OX=10090 GN=Cuedc2 PE=1 SV=1	1	229313	229242	269132	227250	236342	256441	199523	276539	233337	211830	229313	233337	0.0188459	0.803954	0.99975
sp|Q9D6K9|CERS5_MOUSE	Q9D6K9	Cers5	Ceramide synthase 5 OS=Mus musculus OX=10090 GN=Cers5 PE=1 SV=1	1	143639	179488	195778	208991	135807	204822	120331	230009	170561	173421	179488	173421	-0.100312	0.804127	0.99975
sp|P08752|GNAI2_MOUSE	P08752	Gnai2	Guanine nucleotide-binding protein G(i) subunit alpha-2 OS=Mus musculus OX=10090 GN=Gnai2 PE=1 SV=5	11	1.27957e+07	1.28397e+07	1.54867e+07	1.3232e+07	1.42418e+07	1.55306e+07	1.13867e+07	1.57234e+07	1.23927e+07	1.5244e+07	1.3232e+07	1.5244e+07	0.222424	0.804134	0.99975
sp|P28271|ACOC_MOUSE	P28271	Aco1	Cytoplasmic aconitate hydratase OS=Mus musculus OX=10090 GN=Aco1 PE=1 SV=3	41	1.01811e+08	9.36334e+07	9.23479e+07	9.70962e+07	9.58325e+07	9.85258e+07	9.99344e+07	9.99943e+07	9.10304e+07	9.557e+07	9.58325e+07	9.85258e+07	0.0258382	0.804535	0.99975
sp|P63034|CYH2_MOUSE	P63034	Cyth2	Cytohesin-2 OS=Mus musculus OX=10090 GN=Cyth2 PE=1 SV=2	1	114794	142331	139052	155840	133340	131080	116714	147771	145730	132181	139052	132181	-0.129544	0.804629	0.99975
sp|P32261|ANT3_MOUSE	P32261	Serpinc1	Antithrombin-III OS=Mus musculus OX=10090 GN=Serpinc1 PE=1 SV=1	20	6.11744e+07	3.77278e+07	5.77832e+07	3.94243e+07	5.86329e+07	4.74912e+07	5.42379e+07	4.97637e+07	4.09428e+07	5.14565e+07	5.77832e+07	4.97637e+07	-0.384687	0.804946	0.99975
sp|O89086|RBM3_MOUSE	O89086	Rbm3	RNA-binding protein 3 OS=Mus musculus OX=10090 GN=Rbm3 PE=1 SV=1	6	7.64596e+06	7.37232e+06	7.73314e+06	7.4525e+06	6.82959e+06	7.87507e+06	6.27432e+06	8.41458e+06	7.1974e+06	6.9087e+06	7.4525e+06	7.1974e+06	-0.108998	0.804985	0.99975
sp|Q61337|BAD_MOUSE	Q61337	Bad	Bcl2-associated agonist of cell death OS=Mus musculus OX=10090 GN=Bad PE=1 SV=1	3	299738	370800	337012	2.10913e+06	352707	448163	276824	461445	403733	773545	352707	448163	0.597086	0.805266	0.99975
sp|Q8CBA2|SLFN5_MOUSE	Q8CBA2	Slfn5	Schlafen family member 5 OS=Mus musculus OX=10090 GN=Slfn5 PE=1 SV=2	12	3.93096e+06	3.99566e+06	4.08009e+06	3.98218e+06	3.93304e+06	3.71191e+06	4.03828e+06	4.13599e+06	3.82406e+06	4.05769e+06	3.98218e+06	4.03828e+06	0.0340197	0.805437	0.99975
sp|Q8K3W3|CASC3_MOUSE	Q8K3W3	Casc3	Protein CASC3 OS=Mus musculus OX=10090 GN=Casc3 PE=1 SV=3	2	69850.8	75723.9	77609	81439.2	64170.4	89619.8	61881.7	81255.6	65121.5	66314	75723.9	66314	-0.380723	0.805899	0.99975
sp|O70362|PHLD_MOUSE	O70362	Gpld1	Phosphatidylinositol-glycan-specific phospholipase D OS=Mus musculus OX=10090 GN=Gpld1 PE=1 SV=1	14	1.00966e+07	8.95555e+06	1.00113e+07	1.0356e+07	9.3831e+06	9.02649e+06	9.41847e+06	9.66682e+06	8.96773e+06	1.11999e+07	1.00113e+07	9.41847e+06	-0.146607	0.80607	0.99975
sp|Q8VC31|CCDC9_MOUSE	Q8VC31	Ccdc9	Coiled-coil domain-containing protein 9 OS=Mus musculus OX=10090 GN=Ccdc9 PE=1 SV=1	4	1.08162e+06	1.36329e+06	1.31303e+06	1.34454e+06	1.17738e+06	1.40509e+06	941961	1.48566e+06	1.27455e+06	1.09649e+06	1.31303e+06	1.27455e+06	-0.0895126	0.806234	0.99975
sp|P97366|EVI5_MOUSE	P97366	Evi5	Ecotropic viral integration site 5 protein OS=Mus musculus OX=10090 GN=Evi5 PE=1 SV=2	2	177481	206280	170250	188774	175412	199063	185103	202228	167027	176868	177481	185103	0.112325	0.806495	0.99975
sp|Q9JHK5|PLEK_MOUSE	Q9JHK5	Plek	Pleckstrin OS=Mus musculus OX=10090 GN=Plek PE=1 SV=1	2	618366	338222	522221	379942	585468	437028	531557	437790	476859	434691	522221	437790	-0.473495	0.806705	0.99975
sp|O54724|CAVN1_MOUSE	O54724	Cavin1	Caveolae-associated protein 1 OS=Mus musculus OX=10090 GN=Cavin1 PE=1 SV=1	23	2.80866e+08	283945657	323636602	2.36576e+08	2.78191e+08	2.79186e+08	2.95075e+08	2.53218e+08	2.84438e+08	2.66713e+08	2.80866e+08	2.79186e+08	-0.0551878	0.806769	0.99975
sp|Q99JR5|TINAL_MOUSE	Q99JR5	Tinagl1	Tubulointerstitial nephritis antigen-like OS=Mus musculus OX=10090 GN=Tinagl1 PE=1 SV=1	6	1.35156e+06	1.25648e+06	1.52786e+06	1.5552e+06	1.40681e+06	1.44918e+06	1.12888e+06	1.55466e+06	1.54444e+06	1.32697e+06	1.40681e+06	1.44918e+06	0.0297154	0.806809	0.99975
sp|Q9EQW7|KI13A_MOUSE	Q9EQW7	Kif13a	Kinesin-like protein KIF13A OS=Mus musculus OX=10090 GN=Kif13a PE=1 SV=1	7	2.1184e+06	2.26348e+06	2.36215e+06	2.30166e+06	2.08576e+06	2.38578e+06	2.06408e+06	2.49061e+06	2.03715e+06	2.31482e+06	2.26348e+06	2.31482e+06	0.0427943	0.806903	0.99975
sp|P28661|SEPT4_MOUSE	P28661	2004-09-01	Septin-4 OS=Mus musculus OX=10090 GN=Sept4 PE=1 SV=1	11	7.34055e+06	7.89326e+06	8.28871e+06	8.37508e+06	7.63312e+06	8.28704e+06	7.12782e+06	8.40575e+06	7.6053e+06	7.69442e+06	7.89326e+06	7.69442e+06	-0.0785367	0.806926	0.99975
sp|P97492|RGS14_MOUSE	P97492	Rgs14	Regulator of G-protein signaling 14 OS=Mus musculus OX=10090 GN=Rgs14 PE=1 SV=2	1	242703	207684	220353	187704	222180	202463	216642	202769	197815	245039	220353	202769	-0.231783	0.807033	0.99975
sp|Q9CY97|SSU72_MOUSE	Q9CY97	Ssu72	RNA polymerase II subunit A C-terminal domain phosphatase SSU72 OS=Mus musculus OX=10090 GN=Ssu72 PE=1 SV=1	3	1.21334e+06	1.19251e+06	1.06754e+06	1.08303e+06	1.02695e+06	1.09579e+06	1.1646e+06	1.10184e+06	1.03429e+06	1.11943e+06	1.08303e+06	1.10184e+06	0.00968827	0.807861	0.99975
sp|Q9QZZ6|DERM_MOUSE	Q9QZZ6	Dpt	Dermatopontin OS=Mus musculus OX=10090 GN=Dpt PE=1 SV=1	4	5.12743e+06	4.7664e+06	5.02218e+06	4.89156e+06	3.83672e+06	4.59157e+06	4.27526e+06	5.35525e+06	4.62222e+06	5.1351e+06	4.89156e+06	4.62222e+06	-0.161112	0.807997	0.99975
sp|Q99M51|NCK1_MOUSE	Q99M51	Nck1	Cytoplasmic protein NCK1 OS=Mus musculus OX=10090 GN=Nck1 PE=1 SV=1	9	4.72976e+06	4.98512e+06	4.95014e+06	4.7852e+06	4.71125e+06	4.75054e+06	4.73026e+06	4.94288e+06	4.66775e+06	4.88222e+06	4.7852e+06	4.75054e+06	-0.0333851	0.808301	0.99975
sp|Q9CQB2|MCRI2_MOUSE	Q9CQB2	Mcrip2	MAPK regulated corepressor interacting protein 2 OS=Mus musculus OX=10090 GN=Mcrip2 PE=1 SV=1	2	474352	366342	361254	323016	423738	459168	412513	433476	292006	315828	366342	412513	0.313851	0.808467	0.99975
sp|P97765|WBP2_MOUSE	P97765	Wbp2	WW domain-binding protein 2 OS=Mus musculus OX=10090 GN=Wbp2 PE=1 SV=1	2	658293	803585	721682	929623	608858	827973	626388	860353	737011	730787	721682	737011	0.0425964	0.808499	0.99975
sp|Q9CQF9|PCYOX_MOUSE	Q9CQF9	Pcyox1	Prenylcysteine oxidase OS=Mus musculus OX=10090 GN=Pcyox1 PE=1 SV=1	11	1.20559e+07	1.37647e+07	1.22501e+07	1.31629e+07	1.21648e+07	1.20273e+07	1.26693e+07	1.14112e+07	1.33756e+07	1.32444e+07	1.22501e+07	1.26693e+07	0.0929208	0.808511	0.99975
sp|Q922V4|PLRG1_MOUSE	Q922V4	Plrg1	Pleiotropic regulator 1 OS=Mus musculus OX=10090 GN=Plrg1 PE=1 SV=1	4	1.39239e+06	1.38104e+06	1.38938e+06	1.39773e+06	1.26099e+06	1.34908e+06	1.26261e+06	1.34209e+06	1.42384e+06	1.38164e+06	1.38938e+06	1.34908e+06	-0.0907102	0.808522	0.99975
sp|Q9EQU3|TLR9_MOUSE	Q9EQU3	Tlr9	Toll-like receptor 9 OS=Mus musculus OX=10090 GN=Tlr9 PE=1 SV=3	1	147870	168294	168902	184865	165121	180462	130295	214938	149901	152233	168294	152233	-0.270974	0.808529	0.99975
sp|P14106|C1QB_MOUSE	P14106	C1qb	Complement C1q subcomponent subunit B OS=Mus musculus OX=10090 GN=C1qb PE=1 SV=2	4	2.9517e+06	3.24547e+06	3.6638e+06	3.67303e+06	3.16417e+06	3.47217e+06	2.76847e+06	3.77766e+06	3.20187e+06	3.23841e+06	3.24547e+06	3.23841e+06	-0.0186168	0.808579	0.99975
sp|Q922H1|ANM3_MOUSE	Q922H1	Prmt3	Protein arginine N-methyltransferase 3 OS=Mus musculus OX=10090 GN=Prmt3 PE=1 SV=2	2	616281	575611	568530	492125	651555	523032	660842	470492	561099	646071	575611	561099	-0.085478	0.808817	0.99975
sp|Q8CIB6|TM230_MOUSE	Q8CIB6	Tmem230	Transmembrane protein 230 OS=Mus musculus OX=10090 GN=Tmem230 PE=1 SV=1	1	1.02398e+06	652211	844474	609484	964131	771373	952620	723091	738801	742209	844474	742209	-0.340104	0.809163	0.99975
sp|Q60805|MERTK_MOUSE	Q60805	Mertk	Tyrosine-protein kinase Mer OS=Mus musculus OX=10090 GN=Mertk PE=1 SV=1	1	122785	136502	146043	135875	124384	128613	128225	159364	133094	126511	135875	128613	-0.153013	0.809182	0.99975
sp|Q9QXT0|CNPY2_MOUSE	Q9QXT0	Cnpy2	Protein canopy homolog 2 OS=Mus musculus OX=10090 GN=Cnpy2 PE=1 SV=1	12	1.50288e+07	1.47827e+07	1.46696e+07	1.54711e+07	1.58969e+07	1.56862e+07	1.47896e+07	1.64291e+07	1.45723e+07	1.37182e+07	1.50288e+07	1.47896e+07	-0.0523592	0.809367	0.99975
sp|Q9CY27|TECR_MOUSE	Q9CY27	Tecr	Very-long-chain enoyl-CoA reductase OS=Mus musculus OX=10090 GN=Tecr PE=1 SV=1	9	4.03423e+07	2.80937e+07	3.21148e+07	2.42043e+07	3.12506e+07	3.02754e+07	3.82356e+07	2.322e+07	3.01514e+07	2.98678e+07	3.12506e+07	3.01514e+07	-0.129276	0.809411	0.99975
sp|Q6P1G0|HEAT6_MOUSE	Q6P1G0	Heatr6	HEAT repeat-containing protein 6 OS=Mus musculus OX=10090 GN=Heatr6 PE=1 SV=1	3	573718	461267	534255	416771	527520	522238	467754	536850	423477	514176	527520	514176	-0.0957026	0.809439	0.99975
sp|Q8BGR2|LRC8D_MOUSE	Q8BGR2	Lrrc8d	Volume-regulated anion channel subunit LRRC8D OS=Mus musculus OX=10090 GN=Lrrc8d PE=1 SV=1	2	283375	151624	206741	173441	276450	200256	239771	187333	201783	203073	206741	201783	-0.0657977	0.809502	0.99975
sp|Q2VIS4|FILA2_MOUSE	Q2VIS4	Flg2	Filaggrin-2 OS=Mus musculus OX=10090 GN=Flg2 PE=1 SV=2	4	533632	566694	336685	471063	458717	384886	303253	458537	896464	366045	471063	384886	-0.552088	0.809664	0.99975
sp|Q9JHU9|INO1_MOUSE	Q9JHU9	Isyna1	Inositol-3-phosphate synthase 1 OS=Mus musculus OX=10090 GN=Isyna1 PE=1 SV=1	7	1.25393e+07	9.46768e+06	1.06962e+07	9.64356e+06	8.50815e+06	1.03594e+07	8.35989e+06	1.28161e+07	7.76325e+06	1.06784e+07	9.64356e+06	1.03594e+07	0.146829	0.809792	0.99975
sp|Q99MN9|PCCB_MOUSE	Q99MN9	Pccb	Propionyl-CoA carboxylase beta chain, mitochondrial OS=Mus musculus OX=10090 GN=Pccb PE=1 SV=2	29	9.8724e+07	9.52357e+07	9.04223e+07	9.5331e+07	8.62439e+07	9.85695e+07	9.66917e+07	9.176e+07	8.85758e+07	9.46157e+07	9.52357e+07	9.46157e+07	-0.0299618	0.809855	0.99975
sp|Q8VDR9|DOCK6_MOUSE	Q8VDR9	Dock6	Dedicator of cytokinesis protein 6 OS=Mus musculus OX=10090 GN=Dock6 PE=1 SV=4	8	1.80228e+06	1.89441e+06	1.87663e+06	2.04535e+06	1.9281e+06	2.09474e+06	1.69262e+06	2.1781e+06	1.92119e+06	1.81565e+06	1.89441e+06	1.92119e+06	0.0103016	0.810241	0.99975
sp|Q8CGC7|SYEP_MOUSE	Q8CGC7	Eprs	Bifunctional glutamate/proline--tRNA ligase OS=Mus musculus OX=10090 GN=Eprs PE=1 SV=4	46	4.67501e+07	4.64e+07	4.51298e+07	4.46104e+07	4.48695e+07	47061023	4.68171e+07	4.79282e+07	4.2094e+07	4.60359e+07	4.51298e+07	4.68171e+07	0.078923	0.810399	0.99975
sp|Q56A08|GPKOW_MOUSE	Q56A08	Gpkow	G-patch domain and KOW motifs-containing protein OS=Mus musculus OX=10090 GN=Gpkow PE=1 SV=2	3	942706	750308	943379	778255	924634	828424	863549	849285	854038	867590	924634	854038	-0.245686	0.810432	0.99975
sp|Q9D486|CMIP_MOUSE	Q9D486	Cmip	C-Maf-inducing protein OS=Mus musculus OX=10090 GN=Cmip PE=1 SV=3	1	213018	170838	233905	197129	211587	202369	191209	214393	200821	199008	211587	200821	-0.175955	0.810443	0.99975
sp|P48725|PCNT_MOUSE	P48725	Pcnt	Pericentrin OS=Mus musculus OX=10090 GN=Pcnt PE=1 SV=2	2	252036	396584	353135	398190	271622	355431	241180	438574	316466	373446	353135	355431	0.0022239	0.810545	0.99975
sp|Q8VCF0|MAVS_MOUSE	Q8VCF0	Mavs	Mitochondrial antiviral-signaling protein OS=Mus musculus OX=10090 GN=Mavs PE=1 SV=1	8	7.939e+06	8.47886e+06	8.16162e+06	8.32879e+06	8.29917e+06	8.97754e+06	7.20476e+06	8.82864e+06	7.98116e+06	7.87576e+06	8.29917e+06	7.98116e+06	-0.128057	0.810743	0.99975
sp|Q9EPN1|NBEA_MOUSE	Q9EPN1	Nbea	Neurobeachin OS=Mus musculus OX=10090 GN=Nbea PE=1 SV=1	1	213501	391789	360183	456459	231774	351758	270709	320776	375880	330283	360183	330283	-0.210475	0.810774	0.99975
sp|O35954|PITM1_MOUSE	O35954	Pitpnm1	Membrane-associated phosphatidylinositol transfer protein 1 OS=Mus musculus OX=10090 GN=Pitpnm1 PE=1 SV=1	5	568575	616160	707140	717254	610395	704905	498897	774385	633735	567648	616160	633735	0.0479881	0.810791	0.99975
sp|P70451|FER_MOUSE	P70451	Fer	Tyrosine-protein kinase Fer OS=Mus musculus OX=10090 GN=Fer PE=1 SV=2	3	2.17236e+06	1.89611e+06	2.0836e+06	1.97354e+06	2.21785e+06	1.71897e+06	2.41914e+06	1.83616e+06	1.9862e+06	2.74905e+06	2.0836e+06	1.9862e+06	-0.127524	0.811136	0.99975
sp|Q80UZ0|FGD5_MOUSE	Q80UZ0	Fgd5	FYVE, RhoGEF and PH domain-containing protein 5 OS=Mus musculus OX=10090 GN=Fgd5 PE=1 SV=2	4	803115	887151	921426	983265	840251	929276	808849	967524	913334	867525	887151	913334	0.044945	0.81134	0.99975
sp|Q922D4|PP6R3_MOUSE	Q922D4	Ppp6r3	Serine/threonine-protein phosphatase 6 regulatory subunit 3 OS=Mus musculus OX=10090 GN=Ppp6r3 PE=1 SV=1	6	2.13718e+06	2.44273e+06	2.31798e+06	2.38726e+06	2.21547e+06	2.32039e+06	2.23824e+06	2.5268e+06	2.24681e+06	2.2797e+06	2.31798e+06	2.2797e+06	-0.0418813	0.811404	0.99975
sp|Q8BYH7|TBC17_MOUSE	Q8BYH7	Tbc1d17	TBC1 domain family member 17 OS=Mus musculus OX=10090 GN=Tbc1d17 PE=1 SV=2	4	1.20631e+06	1.40573e+06	1.37228e+06	1.72484e+06	1.39118e+06	1.43128e+06	1.17542e+06	1.52045e+06	1.50681e+06	1.32882e+06	1.39118e+06	1.43128e+06	0.0266356	0.811511	0.99975
sp|Q8BGA9|OXA1L_MOUSE	Q8BGA9	Oxa1l	Mitochondrial inner membrane protein OXA1L OS=Mus musculus OX=10090 GN=Oxa1l PE=1 SV=1	2	736896	659158	634123	621934	661867	686328	694093	632318	592347	671932	659158	671932	0.0358105	0.811669	0.99975
sp|O54692|ZW10_MOUSE	O54692	Zw10	Centromere/kinetochore protein zw10 homolog OS=Mus musculus OX=10090 GN=Zw10 PE=1 SV=3	7	4.5066e+06	4.39044e+06	4.23158e+06	4.13003e+06	4.36719e+06	4.40063e+06	4.37454e+06	4.12337e+06	4.2088e+06	4.34288e+06	4.36719e+06	4.34288e+06	-0.0410873	0.811808	0.99975
sp|Q9JIF7|COPB_MOUSE	Q9JIF7	Copb1	Coatomer subunit beta OS=Mus musculus OX=10090 GN=Copb1 PE=1 SV=1	24	4.04631e+07	3.68876e+07	3.65601e+07	3.36658e+07	3.89166e+07	3.34876e+07	4.46946e+07	3.41579e+07	3.61836e+07	4.17335e+07	3.68876e+07	3.61836e+07	-0.0678041	0.8119	0.99975
sp|Q9JHJ3|GLMP_MOUSE	Q9JHJ3	Glmp	Glycosylated lysosomal membrane protein OS=Mus musculus OX=10090 GN=Glmp PE=1 SV=1	2	395990	571738	418810	543988	981898	692373	438804	791333	572513	455171	543988	572513	0.100259	0.811935	0.99975
sp|Q9ER73|ELP4_MOUSE	Q9ER73	Elp4	Elongator complex protein 4 OS=Mus musculus OX=10090 GN=Elp4 PE=1 SV=2	2	548135	652174	616643	628886	541625	730720	411890	720736	557902	548481	616643	557902	-0.262051	0.812338	0.99975
sp|Q9D898|ARP5L_MOUSE	Q9D898	Arpc5l	Actin-related protein 2/3 complex subunit 5-like protein OS=Mus musculus OX=10090 GN=Arpc5l PE=1 SV=1	3	1.60471e+06	1.33769e+06	1.42801e+06	1.47914e+06	1.06933e+06	1.37803e+06	994996	1.42279e+06	1.32742e+06	1.66161e+06	1.42801e+06	1.37803e+06	-0.0951785	0.812354	0.99975
sp|Q61703|ITIH2_MOUSE	Q61703	Itih2	Inter-alpha-trypsin inhibitor heavy chain H2 OS=Mus musculus OX=10090 GN=Itih2 PE=1 SV=1	15	2.11018e+07	1.77391e+07	2.16312e+07	1.55359e+07	2.15892e+07	1.96521e+07	1.90326e+07	2.10691e+07	1.47444e+07	2.1055e+07	2.11018e+07	1.96521e+07	-0.234035	0.812376	0.99975
sp|Q9WUM3|COR1B_MOUSE	Q9WUM3	Coro1b	Coronin-1B OS=Mus musculus OX=10090 GN=Coro1b PE=1 SV=1	15	2.66203e+07	2.43266e+07	2.76587e+07	2.44e+07	2.66603e+07	2.80232e+07	2.38453e+07	2.81549e+07	2.49415e+07	2.62475e+07	2.66203e+07	2.62475e+07	-0.0714371	0.812472	0.99975
sp|Q8R429|AT2A1_MOUSE	Q8R429	Atp2a1	Sarcoplasmic/endoplasmic reticulum calcium ATPase 1 OS=Mus musculus OX=10090 GN=Atp2a1 PE=1 SV=1	30	8.40422e+07	3.97557e+08	6.30794e+07	226907291	1.701e+08	8.35626e+07	2.86289e+08	7.90889e+07	3.25995e+08	2.12462e+08	1.701e+08	2.12462e+08	0.516603	0.812689	0.99975
sp|P47968|RPIA_MOUSE	P47968	Rpia	Ribose-5-phosphate isomerase OS=Mus musculus OX=10090 GN=Rpia PE=1 SV=2	8	6.76178e+06	7.24348e+06	6.86307e+06	7.35945e+06	6.52651e+06	7.74481e+06	6.46166e+06	7.15583e+06	6.67304e+06	7.1235e+06	6.86307e+06	7.1235e+06	0.087745	0.812752	0.99975
sp|Q3TW96|UAP1L_MOUSE	Q3TW96	Uap1l1	UDP-N-acetylhexosamine pyrophosphorylase-like protein 1 OS=Mus musculus OX=10090 GN=Uap1l1 PE=1 SV=1	16	1.0558e+07	1.15645e+07	1.338e+07	1.19561e+07	1.11971e+07	1.13866e+07	9.99913e+06	1.34908e+07	1.14923e+07	1.15122e+07	1.15645e+07	1.14923e+07	-0.0402247	0.81287	0.99975
sp|O88533|DDC_MOUSE	O88533	Ddc	Aromatic-L-amino-acid decarboxylase OS=Mus musculus OX=10090 GN=Ddc PE=1 SV=1	1	121742	134655	128143	147399	138917	133451	116316	165842	126018	122248	134655	126018	-0.19223	0.812881	0.99975
sp|Q9CQ62|DECR_MOUSE	Q9CQ62	Decr1	2,4-dienoyl-CoA reductase, mitochondrial OS=Mus musculus OX=10090 GN=Decr1 PE=1 SV=1	17	1.22483e+08	1.05943e+08	9.2527e+07	8.67149e+07	1.02508e+08	1.16794e+08	1.08012e+08	7.94749e+07	1.00131e+08	9.63127e+07	1.02508e+08	1.00131e+08	-0.0933666	0.812915	0.99975
sp|O55102|BL1S1_MOUSE	O55102	Bloc1s1	Biogenesis of lysosome-related organelles complex 1 subunit 1 OS=Mus musculus OX=10090 GN=Bloc1s1 PE=1 SV=2	2	1.3352e+06	1.06618e+06	1.18858e+06	997741	1.3029e+06	1.03182e+06	1.31486e+06	990469	1.26112e+06	1.1863e+06	1.18858e+06	1.1863e+06	-0.00409238	0.812977	0.99975
sp|Q8C5L3|CNOT2_MOUSE	Q8C5L3	Cnot2	CCR4-NOT transcription complex subunit 2 OS=Mus musculus OX=10090 GN=Cnot2 PE=1 SV=2	2	654146	628347	701135	610242	703203	693768	581870	771124	656506	646706	654146	656506	-0.0195702	0.813035	0.99975
sp|Q8CHU3|EPN2_MOUSE	Q8CHU3	Epn2	Epsin-2 OS=Mus musculus OX=10090 GN=Epn2 PE=1 SV=1	7	3.39416e+06	3.26084e+06	3.21198e+06	3.22938e+06	3.76647e+06	3.24688e+06	3.87123e+06	3.43967e+06	3.37608e+06	3.14381e+06	3.26084e+06	3.37608e+06	0.0691154	0.813068	0.99975
sp|O88487|DC1I2_MOUSE	O88487	Dync1i2	Cytoplasmic dynein 1 intermediate chain 2 OS=Mus musculus OX=10090 GN=Dync1i2 PE=1 SV=1	13	1.59186e+07	1.60963e+07	1.34713e+07	1.39973e+07	1.49107e+07	1.50164e+07	1.77885e+07	1.36999e+07	1.35637e+07	1.56006e+07	1.49107e+07	1.50164e+07	-0.0261982	0.813115	0.99975
sp|Q5U4C3|SFR19_MOUSE	Q5U4C3	Scaf1	Splicing factor, arginine/serine-rich 19 OS=Mus musculus OX=10090 GN=Scaf1 PE=1 SV=1	2	318670	362639	350562	387866	372389	368596	320969	387231	372337	363919	362639	368596	0.0127831	0.813201	0.99975
sp|Q9D938|TM160_MOUSE	Q9D938	Tmem160	Transmembrane protein 160 OS=Mus musculus OX=10090 GN=Tmem160 PE=2 SV=1	2	810326	1.05132e+06	903974	1.18961e+06	816480	1.20358e+06	741727	1.28209e+06	861164	872965	903974	872965	-0.0917818	0.813208	0.99975
sp|Q60759|GCDH_MOUSE	Q60759	Gcdh	Glutaryl-CoA dehydrogenase, mitochondrial OS=Mus musculus OX=10090 GN=Gcdh PE=1 SV=2	11	6.83146e+06	6.95434e+06	6.62305e+06	7.32746e+06	6.54045e+06	6.7881e+06	6.70981e+06	7.08117e+06	6.71831e+06	6.67681e+06	6.83146e+06	6.71831e+06	-0.0587749	0.813478	0.99975
sp|Q91VE0|S27A4_MOUSE	Q91VE0	Slc27a4	Long-chain fatty acid transport protein 4 OS=Mus musculus OX=10090 GN=Slc27a4 PE=1 SV=1	7	2.38978e+06	2.42632e+06	2.51744e+06	2.35813e+06	2.41173e+06	2.55504e+06	2.34573e+06	2.52346e+06	2.47551e+06	2.31107e+06	2.41173e+06	2.47551e+06	0.0238427	0.813591	0.99975
sp|Q8C7E7|STBD1_MOUSE	Q8C7E7	Stbd1	Starch-binding domain-containing protein 1 OS=Mus musculus OX=10090 GN=Stbd1 PE=1 SV=1	2	481295	629144	492308	607218	711564	609830	575603	540093	642710	578955	607218	578955	-0.129226	0.813682	0.99975
sp|P52196|THTR_MOUSE	P52196	Tst	Thiosulfate sulfurtransferase OS=Mus musculus OX=10090 GN=Tst PE=1 SV=3	11	2.68215e+07	1.83093e+07	2.19143e+07	2.15936e+07	2.28134e+07	2.31872e+07	2.04482e+07	2.74676e+07	2.10591e+07	2.1184e+07	2.19143e+07	2.1184e+07	-0.087789	0.81429	0.99975
sp|Q99LJ1|FUCO_MOUSE	Q99LJ1	Fuca1	Tissue alpha-L-fucosidase OS=Mus musculus OX=10090 GN=Fuca1 PE=1 SV=1	1	266190	454533	278697	398205	316516	336157	315824	331454	320083	336692	316516	331454	0.0774176	0.814333	0.99975
sp|Q8K2T4|UQCC3_MOUSE	Q8K2T4	Uqcc3	Ubiquinol-cytochrome-c reductase complex assembly factor 3 OS=Mus musculus OX=10090 GN=Uqcc3 PE=1 SV=1	1	1.28336e+06	1.05454e+06	1.06995e+06	965573	1.22888e+06	999456	1.37029e+06	848265	1.16469e+06	1.14243e+06	1.06995e+06	1.14243e+06	0.172424	0.814637	0.99975
sp|Q80TQ5|PKHM2_MOUSE	Q80TQ5	Plekhm2	Pleckstrin homology domain-containing family M member 2 OS=Mus musculus OX=10090 GN=Plekhm2 PE=1 SV=2	1	386025	311320	333387	249139	376943	394315	361789	390209	244569	314336	333387	361789	0.225254	0.814773	0.99975
sp|P03958|ADA_MOUSE	P03958	Ada	Adenosine deaminase OS=Mus musculus OX=10090 GN=Ada PE=1 SV=3	5	1.19498e+06	1.21141e+06	1.3832e+06	1.31711e+06	1.14597e+06	1.26971e+06	1.11342e+06	1.39113e+06	1.26977e+06	1.28729e+06	1.21141e+06	1.26977e+06	0.0951697	0.814792	0.99975
sp|P82343|RENBP_MOUSE	P82343	Renbp	N-acylglucosamine 2-epimerase OS=Mus musculus OX=10090 GN=Renbp PE=1 SV=3	3	1.17357e+06	1.24907e+06	1.45954e+06	1.21633e+06	1.16868e+06	1.23801e+06	1.04512e+06	1.34987e+06	1.25257e+06	1.29517e+06	1.21633e+06	1.25257e+06	0.0457682	0.814997	0.99975
sp|O88876|DHRS3_MOUSE	O88876	Dhrs3	Short-chain dehydrogenase/reductase 3 OS=Mus musculus OX=10090 GN=Dhrs3 PE=1 SV=2	2	624819	562681	626128	557483	622671	582977	608507	552087	618312	601233	622671	601233	-0.101927	0.815043	0.99975
sp|P22682|CBL_MOUSE	P22682	Cbl	E3 ubiquitin-protein ligase CBL OS=Mus musculus OX=10090 GN=Cbl PE=1 SV=3	6	1.61452e+06	1.79471e+06	1.76206e+06	2.02422e+06	1.74857e+06	1.95086e+06	1.44088e+06	2.01589e+06	1.75712e+06	1.67503e+06	1.76206e+06	1.75712e+06	-0.0287569	0.81517	0.99975
sp|Q70IV5|SYNEM_MOUSE	Q70IV5	Synm	Synemin OS=Mus musculus OX=10090 GN=Synm PE=1 SV=2	14	4.08479e+06	5.0757e+06	4.22031e+06	4.45737e+06	4.18301e+06	4.06393e+06	4.27726e+06	4.32567e+06	4.94402e+06	4.67796e+06	4.22031e+06	4.32567e+06	0.0495103	0.815379	0.99975
sp|Q91XF0|PNPO_MOUSE	Q91XF0	Pnpo	Pyridoxine-5'-phosphate oxidase OS=Mus musculus OX=10090 GN=Pnpo PE=1 SV=1	5	5.06405e+06	4.59798e+06	5.4171e+06	5.31501e+06	4.73101e+06	4.93679e+06	4.3118e+06	5.9729e+06	4.90572e+06	4.72951e+06	5.06405e+06	4.90572e+06	-0.119796	0.815841	0.99975
sp|Q3UHQ6|DOP2_MOUSE	Q3UHQ6	Dop1b	Protein dopey-2 OS=Mus musculus OX=10090 GN=Dop1b PE=1 SV=3	2	212488	207655	226059	216675	216283	226513	198269	238873	219009	209018	216283	219009	0.0018819	0.815922	0.99975
sp|P97346|NXN_MOUSE	P97346	Nxn	Nucleoredoxin OS=Mus musculus OX=10090 GN=Nxn PE=1 SV=1	1	81606.6	263411	116953	191188	97483.1	164421	89782.8	140328	154977	189973	116953	154977	0.74704	0.815954	0.99975
sp|P28352|APEX1_MOUSE	P28352	Apex1	DNA-(apurinic or apyrimidinic site) lyase OS=Mus musculus OX=10090 GN=Apex1 PE=1 SV=2	9	4.81316e+06	3.24435e+06	5.64477e+06	3.20113e+06	5.33606e+06	3.1391e+06	5.96574e+06	6.71018e+06	3.17928e+06	4.64412e+06	4.81316e+06	4.64412e+06	-0.117579	0.815969	0.99975
sp|Q5FWI3|CEIP2_MOUSE	Q5FWI3	Cemip2	Cell surface hyaluronidase OS=Mus musculus OX=10090 GN=Cemip2 PE=1 SV=1	3	630846	590455	662269	635332	576685	630197	572581	676943	627308	620486	630846	627308	-0.054786	0.816057	0.99975
sp|Q60749|KHDR1_MOUSE	Q60749	Khdrbs1	KH domain-containing, RNA-binding, signal transduction-associated protein 1 OS=Mus musculus OX=10090 GN=Khdrbs1 PE=1 SV=2	11	9.55449e+06	1.0214e+07	9.25799e+06	8.22581e+06	1.24715e+07	1.17264e+07	8.51384e+06	9.35568e+06	1.01089e+07	8.9016e+06	9.55449e+06	9.35568e+06	-0.106678	0.816173	0.99975
sp|Q8VC42|RMC1_MOUSE	Q8VC42	Rmc1	Regulator of MON1-CCZ1 complex OS=Mus musculus OX=10090 GN=Rmc1 PE=2 SV=1	5	660965	875292	798502	956194	688553	852000	699033	926429	759795	797042	798502	797042	-0.00422042	0.81618	0.99975
sp|Q8R317|UBQL1_MOUSE	Q8R317	Ubqln1	Ubiquilin-1 OS=Mus musculus OX=10090 GN=Ubqln1 PE=1 SV=1	6	5.6143e+06	5.40669e+06	5.33199e+06	5.80094e+06	5.41743e+06	5.41103e+06	5.28818e+06	5.6783e+06	5.12985e+06	5.8387e+06	5.41743e+06	5.41103e+06	-0.0480645	0.816434	0.99975
sp|Q9ERN0|SCAM2_MOUSE	Q9ERN0	Scamp2	Secretory carrier-associated membrane protein 2 OS=Mus musculus OX=10090 GN=Scamp2 PE=1 SV=1	3	5.75165e+06	5.40992e+06	4.64822e+06	4.56545e+06	9.9521e+06	6.48879e+06	5.39814e+06	6.59184e+06	4.42701e+06	5.43366e+06	5.40992e+06	5.43366e+06	0.00121664	0.816527	0.99975
sp|Q6PHU5|SORT_MOUSE	Q6PHU5	Sort1	Sortilin OS=Mus musculus OX=10090 GN=Sort1 PE=1 SV=1	8	4.79293e+06	4.91319e+06	4.58167e+06	5.98941e+06	4.81561e+06	5.08226e+06	4.90884e+06	5.04968e+06	4.75244e+06	4.89496e+06	4.81561e+06	4.90884e+06	0.0171139	0.816547	0.99975
sp|Q5EBG8|CA050_MOUSE	Q5EBG8	NA	Uncharacterized protein C1orf50 homolog OS=Mus musculus OX=10090 PE=1 SV=1	2	503610	432961	484915	428759	477029	444988	474151	474059	455958	451633	477029	455958	-0.156628	0.816736	0.99975
sp|Q8R1F1|NIBL1_MOUSE	Q8R1F1	Fam129b	Niban-like protein 1 OS=Mus musculus OX=10090 GN=Fam129b PE=1 SV=2	13	1.35898e+07	1.20271e+07	1.5947e+07	1.02331e+07	1.32433e+07	1.26615e+07	1.22417e+07	1.30048e+07	1.28258e+07	1.25727e+07	1.32433e+07	1.26615e+07	-0.151882	0.816756	0.99975
sp|Q9WU56|TRUA_MOUSE	Q9WU56	Pus1	tRNA pseudouridine synthase A OS=Mus musculus OX=10090 GN=Pus1 PE=1 SV=2	2	607833	804719	682704	852830	562823	747747	604942	777336	710841	707666	682704	710841	0.092309	0.817398	0.99975
sp|Q8BHT7|RGP1_MOUSE	Q8BHT7	Rgp1	RAB6A-GEF complex partner protein 2 OS=Mus musculus OX=10090 GN=Rgp1 PE=2 SV=1	2	204443	231026	248672	312753	212838	284266	173630	346948	212082	249668	231026	249668	0.188884	0.817703	0.99975
sp|Q64092|TFE3_MOUSE	Q64092	Tfe3	Transcription factor E3 OS=Mus musculus OX=10090 GN=Tfe3 PE=1 SV=2	1	216888	174748	225591	174617	205269	200298	182606	200796	190308	204865	205269	200298	-0.110999	0.817792	0.99975
sp|P97819|PLPL9_MOUSE	P97819	Pla2g6	85/88 kDa calcium-independent phospholipase A2 OS=Mus musculus OX=10090 GN=Pla2g6 PE=1 SV=3	6	1.33685e+06	1.35743e+06	1.43458e+06	1.46817e+06	1.28155e+06	1.40414e+06	1.31999e+06	1.41394e+06	1.3932e+06	1.40107e+06	1.35743e+06	1.40107e+06	0.0580347	0.817975	0.99975
sp|Q4FZG9|NUA4L_MOUSE	Q4FZG9	Ndufa4l2	NADH dehydrogenase [ubiquinone] 1 alpha subcomplex subunit 4-like 2 OS=Mus musculus OX=10090 GN=Ndufa4l2 PE=3 SV=1	1	259727	233538	258096	210817	243977	252006	264244	258521	185221	232190	243977	252006	0.0366876	0.818216	0.99975
sp|Q9Z1F9|SAE2_MOUSE	Q9Z1F9	Uba2	SUMO-activating enzyme subunit 2 OS=Mus musculus OX=10090 GN=Uba2 PE=1 SV=1	11	1.25084e+07	1.20733e+07	1.31745e+07	1.25239e+07	12906322	1.31904e+07	1.16995e+07	1.37969e+07	1.17844e+07	1.34855e+07	1.25239e+07	1.31904e+07	0.099449	0.818226	0.99975
sp|Q3UMB9|WASC4_MOUSE	Q3UMB9	Washc4	WASH complex subunit 4 OS=Mus musculus OX=10090 GN=Washc4 PE=1 SV=2	9	3.68833e+06	4.085e+06	3.94354e+06	3.84216e+06	3.72381e+06	3.95114e+06	3.51648e+06	3.82954e+06	3.82761e+06	3.99268e+06	3.84216e+06	3.82954e+06	-0.0343173	0.818344	0.99975
sp|Q61686|CBX5_MOUSE	Q61686	Cbx5	Chromobox protein homolog 5 OS=Mus musculus OX=10090 GN=Cbx5 PE=1 SV=1	3	1.26122e+06	864596	1.20924e+06	1.05542e+06	1.32849e+06	1.06853e+06	1.23144e+06	1.04841e+06	1.08713e+06	1.12625e+06	1.20924e+06	1.08713e+06	-0.277142	0.818407	0.99975
sp|Q3U2V3|NUD18_MOUSE	Q3U2V3	Nudt18	8-oxo-dGDP phosphatase NUDT18 OS=Mus musculus OX=10090 GN=Nudt18 PE=1 SV=1	2	268247	268556	264600	303681	257881	277450	249229	257703	276489	287767	268247	276489	0.0474342	0.818441	0.99975
sp|P13707|GPDA_MOUSE	P13707	Gpd1	Glycerol-3-phosphate dehydrogenase [NAD(+)], cytoplasmic OS=Mus musculus OX=10090 GN=Gpd1 PE=1 SV=3	32	1253106765	1303075601	1014721373	1131820685	1041710694	1275492762	1071696314	1212472023	1036182447	1056879656	1131820685	1071696314	-0.147548	0.818617	0.99975
sp|Q571I9|A16A1_MOUSE	Q571I9	Aldh16a1	Aldehyde dehydrogenase family 16 member A1 OS=Mus musculus OX=10090 GN=Aldh16a1 PE=1 SV=2	9	5.59837e+06	4.87242e+06	5.00686e+06	4.66467e+06	5.89534e+06	5.40094e+06	4.86932e+06	5.5828e+06	4.73458e+06	5.06828e+06	5.00686e+06	5.06828e+06	0.0332754	0.81878	0.99975
sp|Q99N95|RM03_MOUSE	Q99N95	Mrpl3	39S ribosomal protein L3, mitochondrial OS=Mus musculus OX=10090 GN=Mrpl3 PE=1 SV=1	4	3.62971e+06	3.39692e+06	3.60249e+06	2.53949e+06	3.58367e+06	5.16797e+06	3.10132e+06	3.0152e+06	2.65076e+06	3.6301e+06	3.58367e+06	3.10132e+06	-0.173483	0.819114	0.99975
sp|Q8K0C9|GMDS_MOUSE	Q8K0C9	Gmds	GDP-mannose 4,6 dehydratase OS=Mus musculus OX=10090 GN=Gmds PE=1 SV=1	4	2.45951e+06	2.12359e+06	2.5769e+06	2.32259e+06	2.44029e+06	2.2472e+06	2.27897e+06	2.64384e+06	2.35544e+06	2.53128e+06	2.44029e+06	2.35544e+06	-0.130597	0.819222	0.99975
sp|Q9Z160|COG1_MOUSE	Q9Z160	Cog1	Conserved oligomeric Golgi complex subunit 1 OS=Mus musculus OX=10090 GN=Cog1 PE=1 SV=3	3	914992	755357	841335	723785	919424	827718	931725	813614	788024	836104	841335	827718	-0.0589744	0.81938	0.99975
sp|P56392|CX7A1_MOUSE	P56392	Cox7a1	Cytochrome c oxidase subunit 7A1, mitochondrial OS=Mus musculus OX=10090 GN=Cox7a1 PE=1 SV=1	3	3.12972e+06	3.44349e+06	2.24948e+06	2.93529e+06	2.81762e+06	2.82949e+06	3.03926e+06	2.46567e+06	3.15258e+06	3.29616e+06	2.93529e+06	3.03926e+06	0.0895646	0.819931	0.99975
sp|Q6DID7|WLS_MOUSE	Q6DID7	Wls	Protein wntless homolog OS=Mus musculus OX=10090 GN=Wls PE=1 SV=1	1	48818.4	52911.1	61400.1	61179.1	50897.3	57279.1	49293.8	65991	51855.9	55207.3	52911.1	55207.3	0.102937	0.819956	0.99975
sp|Q80U70|SUZ12_MOUSE	Q80U70	Suz12	Polycomb protein Suz12 OS=Mus musculus OX=10090 GN=Suz12 PE=1 SV=2	1	198112	414803	214382	369579	264636	274630	274434	266591	292749	251342	264636	274434	0.055352	0.820491	0.99975
sp|Q8K449|ABCA9_MOUSE	Q8K449	Abca9	ATP-binding cassette sub-family A member 9 OS=Mus musculus OX=10090 GN=Abca9 PE=1 SV=2	11	6.51976e+06	5.75946e+06	7.17451e+06	5.77469e+06	6.53407e+06	5.89857e+06	6.37804e+06	6.7167e+06	6.12259e+06	6.98787e+06	6.51976e+06	6.37804e+06	-0.0700511	0.820599	0.99975
sp|Q923B0|GGACT_MOUSE	Q923B0	Ggact	Gamma-glutamylaminecyclotransferase OS=Mus musculus OX=10090 GN=Ggact PE=1 SV=1	2	129162	172603	142798	166895	133866	141560	138047	160377	147594	143047	142798	143047	0.00574336	0.82061	0.99975
sp|Q8K012|FBP1L_MOUSE	Q8K012	Fnbp1l	Formin-binding protein 1-like OS=Mus musculus OX=10090 GN=Fnbp1l PE=1 SV=2	3	359101	323479	407688	421266	340894	435276	279313	448939	376278	294989	359101	376278	0.0821099	0.821152	0.99975
sp|Q61937|NPM_MOUSE	Q61937	Npm1	Nucleophosmin OS=Mus musculus OX=10090 GN=Npm1 PE=1 SV=1	8	1.58759e+07	1.63498e+07	1.83999e+07	1.01887e+07	2.0465e+07	1.74893e+07	1.16762e+07	2.4287e+07	1.05039e+07	1.57329e+07	1.63498e+07	1.57329e+07	-0.240263	0.821565	0.99975
sp|Q80YC5|FA12_MOUSE	Q80YC5	F12	Coagulation factor XII OS=Mus musculus OX=10090 GN=F12 PE=1 SV=2	10	2.88577e+06	2.57231e+06	3.27612e+06	3.15221e+06	3.3873e+06	3.02418e+06	3.01855e+06	3.04912e+06	3.21179e+06	3.08582e+06	3.15221e+06	3.04912e+06	-0.0980514	0.821568	0.99975
sp|Q9Z1D1|EIF3G_MOUSE	Q9Z1D1	Eif3g	Eukaryotic translation initiation factor 3 subunit G OS=Mus musculus OX=10090 GN=Eif3g PE=1 SV=2	10	7.74326e+06	8.70651e+06	7.55872e+06	8.79674e+06	9.63238e+06	8.96565e+06	7.6971e+06	9.25421e+06	8.23336e+06	7.67694e+06	8.70651e+06	8.23336e+06	-0.164824	0.821642	0.99975
sp|Q6ZQ38|CAND1_MOUSE	Q6ZQ38	Cand1	Cullin-associated NEDD8-dissociated protein 1 OS=Mus musculus OX=10090 GN=Cand1 PE=1 SV=2	30	3.70161e+07	3.23152e+07	3.57149e+07	3.02244e+07	3.54105e+07	3.22166e+07	3.70848e+07	3.17441e+07	3.32667e+07	3.42445e+07	3.54105e+07	3.32667e+07	-0.187876	0.821707	0.99975
sp|Q00623|APOA1_MOUSE	Q00623	Apoa1	Apolipoprotein A-I OS=Mus musculus OX=10090 GN=Apoa1 PE=1 SV=2	25	6.77263e+08	2.8244e+08	4.75025e+08	2.78668e+08	5.23577e+08	3.96539e+08	4.37572e+08	4.17769e+08	3.40089e+08	4.46524e+08	4.75025e+08	4.17769e+08	-0.339379	0.821725	0.99975
sp|Q8VCL2|SCO2_MOUSE	Q8VCL2	Sco2	Protein SCO2 homolog, mitochondrial OS=Mus musculus OX=10090 GN=Sco2 PE=1 SV=1	4	1.30994e+06	1.278e+06	1.30332e+06	1.38431e+06	1.23997e+06	1.34061e+06	1.16796e+06	1.40805e+06	1.26653e+06	1.4123e+06	1.30332e+06	1.34061e+06	0.0567293	0.821726	0.99975
sp|Q99MZ3|MLXPL_MOUSE	Q99MZ3	Mlxipl	Carbohydrate-responsive element-binding protein OS=Mus musculus OX=10090 GN=Mlxipl PE=1 SV=1	2	541909	666686	750221	881141	553242	740940	476070	897495	742012	649503	666686	740940	0.227472	0.821808	0.99975
sp|Q8CCN5|BCAS3_MOUSE	Q8CCN5	Bcas3	Breast carcinoma-amplified sequence 3 homolog OS=Mus musculus OX=10090 GN=Bcas3 PE=1 SV=2	6	1.97951e+06	1.90824e+06	2.09353e+06	2.02604e+06	1.87131e+06	2.10555e+06	1.73254e+06	2.21226e+06	1.89357e+06	1.85025e+06	1.97951e+06	1.89357e+06	-0.149022	0.821813	0.99975
sp|Q9D279|MISP_MOUSE	Q9D279	Misp	Mitotic interactor and substrate of PLK1 OS=Mus musculus OX=10090 GN=Misp PE=1 SV=1	1	2.03865e+06	2.0742e+06	2.53301e+06	2.2475e+06	2.35277e+06	2.13397e+06	2.1487e+06	2.34546e+06	2.37587e+06	2.09172e+06	2.2475e+06	2.1487e+06	-0.120018	0.821817	0.99975
sp|Q91W18|TDRD3_MOUSE	Q91W18	Tdrd3	Tudor domain-containing protein 3 OS=Mus musculus OX=10090 GN=Tdrd3 PE=1 SV=4	3	725013	730244	779323	748844	744487	818918	667099	832777	748156	713573	744487	748156	-0.0267018	0.821822	0.99975
sp|Q8CG48|SMC2_MOUSE	Q8CG48	Smc2	Structural maintenance of chromosomes protein 2 OS=Mus musculus OX=10090 GN=Smc2 PE=1 SV=2	1	589180	509361	528205	523532	569396	530419	575050	498474	508036	580366	528205	530419	-0.00569674	0.822176	0.99975
sp|Q8BY71|HAT1_MOUSE	Q8BY71	Hat1	Histone acetyltransferase type B catalytic subunit OS=Mus musculus OX=10090 GN=Hat1 PE=1 SV=1	1	125620	135808	133590	166672	133841	120111	144245	121140	184328	144813	133841	144245	0.1827	0.822749	0.99975
sp|Q9CWM4|PFD1_MOUSE	Q9CWM4	Pfdn1	Prefoldin subunit 1 OS=Mus musculus OX=10090 GN=Pfdn1 PE=1 SV=1	2	1.27324e+06	1.11921e+06	1.2798e+06	1.23258e+06	1.17911e+06	1.2092e+06	1.16426e+06	1.21858e+06	1.21444e+06	1.22017e+06	1.23258e+06	1.21444e+06	-0.0605139	0.822754	0.99975
sp|Q80ZW2|THEM6_MOUSE	Q80ZW2	Them6	Protein THEM6 OS=Mus musculus OX=10090 GN=Them6 PE=1 SV=1	2	212036	197667	242947	198362	193861	211858	200032	227252	205318	209532	198362	209532	0.122815	0.822923	0.99975
sp|Q78YY6|DJC15_MOUSE	Q78YY6	Dnajc15	DnaJ homolog subfamily C member 15 OS=Mus musculus OX=10090 GN=Dnajc15 PE=1 SV=1	3	947268	758817	780374	858284	922598	855238	844428	912994	795760	797263	858284	844428	-0.0419061	0.82293	0.99975
sp|P70429|EVL_MOUSE	P70429	Evl	Ena/VASP-like protein OS=Mus musculus OX=10090 GN=Evl PE=1 SV=2	8	1.67923e+06	1.65994e+06	1.7941e+06	1.85786e+06	1.82602e+06	1.67891e+06	1.54987e+06	1.92326e+06	1.67764e+06	1.90865e+06	1.7941e+06	1.67891e+06	-0.180026	0.823022	0.99975
sp|Q91VW5|GOGA4_MOUSE	Q91VW5	Golga4	Golgin subfamily A member 4 OS=Mus musculus OX=10090 GN=Golga4 PE=1 SV=2	15	4.58294e+06	4.3735e+06	4.25202e+06	4.00521e+06	4.42891e+06	4.32862e+06	4.39377e+06	4.33117e+06	4.21658e+06	4.18096e+06	4.3735e+06	4.32862e+06	-0.0560907	0.823282	0.99975
sp|Q9CZG3|COMD8_MOUSE	Q9CZG3	Commd8	COMM domain-containing protein 8 OS=Mus musculus OX=10090 GN=Commd8 PE=1 SV=1	2	789349	834079	1.00576e+06	895239	847932	942486	732866	1.02102e+06	920869	835820	847932	920869	0.165412	0.823307	0.99975
sp|Q9CQQ7|AT5F1_MOUSE	Q9CQQ7	Atp5pb	ATP synthase F(0) complex subunit B1, mitochondrial OS=Mus musculus OX=10090 GN=Atp5pb PE=1 SV=1	14	8.38981e+07	5.45317e+07	6.51616e+07	5.36855e+07	6.59143e+07	7.00964e+07	6.97013e+07	5.85903e+07	5.84909e+07	6.939e+07	6.51616e+07	6.939e+07	0.163252	0.823414	0.99975
sp|Q8CFI0|NED4L_MOUSE	Q8CFI0	Nedd4l	E3 ubiquitin-protein ligase NEDD4-like OS=Mus musculus OX=10090 GN=Nedd4l PE=1 SV=2	7	3.0561e+06	3.02301e+06	3.0493e+06	3.21003e+06	3.13946e+06	3.40096e+06	2.97713e+06	3.44656e+06	2.78213e+06	3.08206e+06	3.0561e+06	3.08206e+06	0.00376192	0.823545	0.99975
sp|Q9WUD8|FAIM1_MOUSE	Q9WUD8	Faim	Fas apoptotic inhibitory molecule 1 OS=Mus musculus OX=10090 GN=Faim PE=1 SV=1	1	79122.9	107066	100241	128451	89985.4	100371	90210.6	111261	106514	100481	100241	100481	0.00675259	0.823623	0.99975
sp|Q9CRA8|EXOS5_MOUSE	Q9CRA8	Exosc5	Exosome complex component RRP46 OS=Mus musculus OX=10090 GN=Exosc5 PE=1 SV=1	3	862489	803697	881497	769194	881293	777392	799740	791010	935125	853530	862489	799740	-0.217429	0.823675	0.99975
sp|P32507|NECT2_MOUSE	P32507	Nectin2	Nectin-2 OS=Mus musculus OX=10090 GN=Nectin2 PE=1 SV=2	5	1.73782e+06	2.21757e+06	1.94292e+06	2.22052e+06	1.63048e+06	2.26923e+06	1.48539e+06	2.41522e+06	1.71988e+06	1.72598e+06	1.94292e+06	1.72598e+06	-0.30838	0.823692	0.99975
sp|Q9EQ20|MMSA_MOUSE	Q9EQ20	Aldh6a1	Methylmalonate-semialdehyde dehydrogenase [acylating], mitochondrial OS=Mus musculus OX=10090 GN=Aldh6a1 PE=1 SV=1	35	3.96439e+08	3.59707e+08	3.90683e+08	3.41447e+08	3.73468e+08	3.96856e+08	3.55391e+08	3.98806e+08	3.24035e+08	3.68321e+08	3.73468e+08	3.68321e+08	-0.0404592	0.823777	0.99975
sp|O35465|FKBP8_MOUSE	O35465	Fkbp8	Peptidyl-prolyl cis-trans isomerase FKBP8 OS=Mus musculus OX=10090 GN=Fkbp8 PE=1 SV=2	8	6.42785e+06	6.24639e+06	5.88094e+06	6.46302e+06	5.84515e+06	6.48798e+06	5.70208e+06	6.70772e+06	5.41101e+06	6.28478e+06	6.24639e+06	6.28478e+06	0.00155453	0.823889	0.99975
sp|Q18PI6|SLAF5_MOUSE	Q18PI6	Cd84	SLAM family member 5 OS=Mus musculus OX=10090 GN=Cd84 PE=1 SV=1	3	790912	728053	857892	795752	713956	715245	716759	797660	744039	869685	790912	744039	-0.188978	0.823899	0.99975
sp|O70309|ITB5_MOUSE	O70309	Itgb5	Integrin beta-5 OS=Mus musculus OX=10090 GN=Itgb5 PE=1 SV=2	2	1.42171e+06	1.1856e+06	1.41301e+06	1.15719e+06	1.49648e+06	1.48842e+06	1.27563e+06	1.26675e+06	1.4224e+06	1.29151e+06	1.41301e+06	1.29151e+06	-0.229131	0.824287	0.99975
sp|Q9WUB3|PYGM_MOUSE	Q9WUB3	Pygm	Glycogen phosphorylase, muscle form OS=Mus musculus OX=10090 GN=Pygm PE=1 SV=3	14	2.12486e+07	8.52439e+07	1.82871e+07	5.12446e+07	5.13976e+07	1.48216e+07	9.04475e+07	8.43455e+06	8.62273e+07	5.12457e+07	5.12446e+07	5.12457e+07	0.0035624	0.824297	0.99975
sp|Q64735|CR1L_MOUSE	Q64735	Cr1l	Complement component receptor 1-like protein OS=Mus musculus OX=10090 GN=Cr1l PE=1 SV=1	3	4.48554e+06	3.97542e+06	4.79579e+06	4.08771e+06	4.4598e+06	4.21313e+06	4.14426e+06	4.48551e+06	4.38042e+06	4.33054e+06	4.4598e+06	4.33054e+06	-0.106722	0.824718	0.99975
sp|Q5U4D9|THOC6_MOUSE	Q5U4D9	Thoc6	THO complex subunit 6 homolog OS=Mus musculus OX=10090 GN=Thoc6 PE=1 SV=1	4	1.12072e+06	1.32194e+06	1.22777e+06	1.62876e+06	1.08622e+06	1.2552e+06	1.09413e+06	1.44841e+06	1.26343e+06	1.40391e+06	1.22777e+06	1.26343e+06	0.0632079	0.824867	0.99975
sp|Q6NZN0|RBM26_MOUSE	Q6NZN0	Rbm26	RNA-binding protein 26 OS=Mus musculus OX=10090 GN=Rbm26 PE=1 SV=2	7	2.68724e+06	2.26938e+06	2.68188e+06	2.24265e+06	2.61128e+06	2.57661e+06	2.32473e+06	2.71164e+06	2.34232e+06	2.3727e+06	2.61128e+06	2.3727e+06	-0.279632	0.825108	0.99975
sp|P01029|CO4B_MOUSE	P01029	C4b	Complement C4-B OS=Mus musculus OX=10090 GN=C4b PE=1 SV=3	38	2.89787e+07	3.00442e+07	3.84903e+07	3.14529e+07	3.48598e+07	3.11678e+07	31030141	3.50401e+07	3.14582e+07	3.69539e+07	3.14529e+07	3.14582e+07	-0.0273613	0.825209	0.99975
sp|Q91XV3|BASP1_MOUSE	Q91XV3	Basp1	Brain acid soluble protein 1 OS=Mus musculus OX=10090 GN=Basp1 PE=1 SV=3	6	5.83653e+06	3.80026e+06	4.7472e+06	2.61306e+06	6.50219e+06	5.0297e+06	5.64178e+06	4.8459e+06	3.71029e+06	4.1888e+06	4.7472e+06	4.8459e+06	0.0367654	0.825841	0.99975
sp|Q8R0A0|T2FB_MOUSE	Q8R0A0	Gtf2f2	General transcription factor IIF subunit 2 OS=Mus musculus OX=10090 GN=Gtf2f2 PE=1 SV=1	5	2.16902e+06	1.84362e+06	2.03718e+06	1.90424e+06	2.09493e+06	2.01872e+06	1.86481e+06	2.20537e+06	1.95445e+06	2.10892e+06	2.03718e+06	2.01872e+06	-0.0392005	0.826289	0.99975
sp|Q9CX34|SGT1_MOUSE	Q9CX34	Sugt1	Protein SGT1 homolog OS=Mus musculus OX=10090 GN=Sugt1 PE=1 SV=3	15	1.69528e+07	1.60951e+07	1.62973e+07	1.51293e+07	1.59268e+07	1.66434e+07	1.63235e+07	16691002	1.50064e+07	1.64056e+07	1.60951e+07	1.64056e+07	0.0361491	0.82632	0.99975
sp|Q9JJZ6|KLF13_MOUSE	Q9JJZ6	Klf13	Krueppel-like factor 13 OS=Mus musculus OX=10090 GN=Klf13 PE=1 SV=2	1	195746	192142	209212	214488	217211	208080	183284	231863	213541	204959	209212	208080	-0.0292142	0.826341	0.99975
sp|Q7TNE1|SUCHY_MOUSE	Q7TNE1	Sugct	Succinate--hydroxymethylglutarate CoA-transferase OS=Mus musculus OX=10090 GN=Sugct PE=1 SV=2	1	747578	1.10679e+06	825667	1.02618e+06	598589	1.06389e+06	931034	939460	633877	819638	825667	931034	0.30066	0.82649	0.99975
sp|Q9D7B6|ACAD8_MOUSE	Q9D7B6	Acad8	Isobutyryl-CoA dehydrogenase, mitochondrial OS=Mus musculus OX=10090 GN=Acad8 PE=1 SV=2	20	2.62516e+07	2.75838e+07	2.52445e+07	2.59018e+07	2.4335e+07	2.61869e+07	2.23985e+07	2.74913e+07	2.6017e+07	2.61159e+07	2.59018e+07	2.61159e+07	-0.0130895	0.826928	0.99975
sp|Q8K2F8|LS14A_MOUSE	Q8K2F8	Lsm14a	Protein LSM14 homolog A OS=Mus musculus OX=10090 GN=Lsm14a PE=1 SV=1	4	597719	850242	695608	832507	684044	745000	588069	793284	791163	668757	695608	745000	0.161054	0.826998	0.99975
sp|B1AZA5|TM245_MOUSE	B1AZA5	Tmem245	Transmembrane protein 245 OS=Mus musculus OX=10090 GN=Tmem245 PE=1 SV=1	3	2.41331e+06	2.50759e+06	2.44225e+06	2.25088e+06	2.5673e+06	3.18378e+06	2.15281e+06	2.89499e+06	1.81133e+06	2.13095e+06	2.44225e+06	2.15281e+06	-0.33518	0.827045	0.99975
sp|Q8CC86|PNCB_MOUSE	Q8CC86	Naprt	Nicotinate phosphoribosyltransferase OS=Mus musculus OX=10090 GN=Naprt PE=1 SV=1	6	5.3231e+06	5.83075e+06	5.43441e+06	5.89453e+06	5.30098e+06	5.51749e+06	5.33309e+06	6.0259e+06	5.29164e+06	5.37086e+06	5.43441e+06	5.37086e+06	-0.0292691	0.827079	0.99975
sp|Q61103|REQU_MOUSE	Q61103	Dpf2	Zinc finger protein ubi-d4 OS=Mus musculus OX=10090 GN=Dpf2 PE=1 SV=1	5	1.7305e+06	2.85345e+06	1.16071e+06	1.02933e+06	2.14821e+06	3.04717e+06	995021	3.0016e+06	1.06279e+06	1.76911e+06	1.7305e+06	1.76911e+06	0.0509464	0.82718	0.99975
sp|Q9Z2G6|SE1L1_MOUSE	Q9Z2G6	Sel1l	Protein sel-1 homolog 1 OS=Mus musculus OX=10090 GN=Sel1l PE=1 SV=2	5	2.33594e+06	2.70797e+06	2.55626e+06	2.87625e+06	2.42906e+06	2.54801e+06	2.5807e+06	2.97138e+06	2.24467e+06	2.75076e+06	2.55626e+06	2.5807e+06	0.0378444	0.827438	0.99975
sp|P01787|HVM18_MOUSE,sp|P01788|HVM19_MOUSE,sp|P01791|HVM22_MOUSE,sp|P01790|HVM21_MOUSE	P01787	NA	Ig heavy chain V regions TEPC 15/S107/HPCM1/HPCM2/HPCM3 OS=Mus musculus OX=10090 PE=1 SV=1	2	1.20181e+06	1.45864e+06	900189	3.12301e+06	941098	1.58668e+06	1.15783e+06	1.37475e+06	1.27668e+06	1.81845e+06	1.20181e+06	1.37475e+06	0.389301	0.827455	0.99975
sp|O88942|NFAC1_MOUSE	O88942	Nfatc1	Nuclear factor of activated T-cells, cytoplasmic 1 OS=Mus musculus OX=10090 GN=Nfatc1 PE=1 SV=1	1	230333	238867	301944	257102	239918	283737	191673	313600	259489	208302	239918	259489	0.158483	0.828137	0.99975
sp|Q9R1R2|TRIM3_MOUSE	Q9R1R2	Trim3	Tripartite motif-containing protein 3 OS=Mus musculus OX=10090 GN=Trim3 PE=1 SV=1	2	121910	111032	127850	113317	136978	133049	114985	135114	121207	113810	121910	121207	-0.0645752	0.828352	0.99975
sp|Q8C0E3|TRI47_MOUSE	Q8C0E3	Trim47	E3 ubiquitin-protein ligase TRIM47 OS=Mus musculus OX=10090 GN=Trim47 PE=1 SV=2	5	846736	976045	983017	1.03726e+06	792551	992806	829241	1.0818e+06	853800	946457	976045	946457	-0.0908305	0.828425	0.99975
sp|Q3TQB2|FXRD1_MOUSE	Q3TQB2	Foxred1	FAD-dependent oxidoreductase domain-containing protein 1 OS=Mus musculus OX=10090 GN=Foxred1 PE=1 SV=1	7	2.50671e+06	2.69887e+06	2.76992e+06	2.88761e+06	2.30571e+06	2.75555e+06	2.47618e+06	2.96893e+06	2.53721e+06	2.57442e+06	2.69887e+06	2.57442e+06	-0.133624	0.828482	0.99975
sp|Q8R3Y8|I2BP1_MOUSE	Q8R3Y8	Irf2bp1	Interferon regulatory factor 2-binding protein 1 OS=Mus musculus OX=10090 GN=Irf2bp1 PE=1 SV=2	3	1.17854e+06	1.04767e+06	1.22534e+06	1.07919e+06	1.1279e+06	1.15451e+06	1.10393e+06	1.11222e+06	1.13568e+06	1.0964e+06	1.1279e+06	1.11222e+06	-0.0711469	0.828562	0.99975
sp|Q62028|PLA2R_MOUSE	Q62028	Pla2r1	Secretory phospholipase A2 receptor OS=Mus musculus OX=10090 GN=Pla2r1 PE=1 SV=1	1	270894	184100	207195	175171	223353	187466	319172	169871	152486	224864	207195	187466	-0.306295	0.828829	0.99975
sp|Q9CQA6|CHCH1_MOUSE	Q9CQA6	Chchd1	Coiled-coil-helix-coiled-coil-helix domain-containing protein 1 OS=Mus musculus OX=10090 GN=Chchd1 PE=1 SV=1	1	390673	370152	397579	389698	408169	386575	358775	441347	405733	386210	390673	386575	-0.0508177	0.828954	0.99975
sp|P59438|HPS5_MOUSE	P59438	Hps5	Hermansky-Pudlak syndrome 5 protein homolog OS=Mus musculus OX=10090 GN=Hps5 PE=1 SV=2	2	572144	599369	584476	614910	583056	635824	536082	646330	592116	577169	584476	592116	-0.000128794	0.828961	0.99975
sp|P52795|EFNB1_MOUSE	P52795	Efnb1	Ephrin-B1 OS=Mus musculus OX=10090 GN=Efnb1 PE=1 SV=1	2	807564	751850	892539	831663	845881	881770	727927	914559	807773	758227	831663	807773	-0.095598	0.829077	0.99975
sp|Q9WUR9|KAD4_MOUSE	Q9WUR9	Ak4	Adenylate kinase 4, mitochondrial OS=Mus musculus OX=10090 GN=Ak4 PE=1 SV=1	1	327765	355354	359686	333841	306410	329806	309954	351769	382542	328848	333841	329806	-0.0536341	0.829124	0.99975
sp|Q91YJ3|THYN1_MOUSE	Q91YJ3	Thyn1	Thymocyte nuclear protein 1 OS=Mus musculus OX=10090 GN=Thyn1 PE=1 SV=1	2	2.51037e+06	2.15059e+06	2.38039e+06	1.9179e+06	2.48265e+06	2.05912e+06	2.56615e+06	2.07743e+06	2.08893e+06	2.47807e+06	2.38039e+06	2.08893e+06	-0.34029	0.829216	0.99975
sp|P36423|THAS_MOUSE	P36423	Tbxas1	Thromboxane-A synthase OS=Mus musculus OX=10090 GN=Tbxas1 PE=1 SV=2	1	111915	122754	149316	130642	113541	118766	103709	144620	120042	131398	122754	120042	-0.0793223	0.829259	0.99975
sp|P11438|LAMP1_MOUSE	P11438	Lamp1	Lysosome-associated membrane glycoprotein 1 OS=Mus musculus OX=10090 GN=Lamp1 PE=1 SV=2	5	1.3851e+07	1.14505e+07	1.44445e+07	1.15038e+07	1.28751e+07	1.21641e+07	1.35137e+07	1.33326e+07	1.20715e+07	1.36247e+07	1.28751e+07	1.33326e+07	0.0419479	0.82956	0.99975
sp|P56695|WFS1_MOUSE	P56695	Wfs1	Wolframin OS=Mus musculus OX=10090 GN=Wfs1 PE=1 SV=1	3	2.45925e+06	2.96105e+06	2.29374e+06	2.52785e+06	3.31536e+06	3.22124e+06	2.55936e+06	2.82878e+06	2.33424e+06	2.34468e+06	2.52785e+06	2.55936e+06	0.017353	0.829663	0.99975
sp|Q8CCM6|TIM21_MOUSE	Q8CCM6	Timm21	Mitochondrial import inner membrane translocase subunit Tim21 OS=Mus musculus OX=10090 GN=Timm21 PE=1 SV=1	2	1.1263e+06	678981	722500	524536	840685	771436	1.102e+06	639192	544042	696575	722500	696575	-0.0998102	0.829846	0.99975
sp|Q9D8V7|SC11C_MOUSE	Q9D8V7	Sec11c	Signal peptidase complex catalytic subunit SEC11C OS=Mus musculus OX=10090 GN=Sec11c PE=1 SV=3	2	841433	923397	882319	754551	864279	832593	849977	832967	838219	951996	864279	838219	-0.116791	0.830306	0.99975
sp|O70572|NSMA_MOUSE	O70572	Smpd2	Sphingomyelin phosphodiesterase 2 OS=Mus musculus OX=10090 GN=Smpd2 PE=1 SV=1	3	704104	930448	879071	1.02348e+06	820530	946063	717338	954321	933783	870272	879071	933783	0.129026	0.830429	0.99975
sp|P01664|KV3AC_MOUSE,sp|P01665|KV3AD_MOUSE,sp|P01666|KV3AE_MOUSE,sp|P01668|KV3AG_MOUSE	P01664	NA	Ig kappa chain V-III region CBPC 101 OS=Mus musculus OX=10090 PE=1 SV=1	1	52242.6	58581.4	65166.9	70628.1	54044.6	59753.4	46075.4	68889.9	61951.2	71330.8	58581.4	61951.2	0.120843	0.830496	0.99975
sp|P70663|SPRL1_MOUSE	P70663	Sparcl1	SPARC-like protein 1 OS=Mus musculus OX=10090 GN=Sparcl1 PE=1 SV=3	3	406191	492403	388859	395405	612935	578903	375268	527158	376253	385768	406191	385768	-0.135878	0.830569	0.99975
sp|Q68FD7|FNIP1_MOUSE	Q68FD7	Fnip1	Folliculin-interacting protein 1 OS=Mus musculus OX=10090 GN=Fnip1 PE=1 SV=1	1	176311	165835	180524	191769	170645	188672	161510	205697	163621	158214	176311	163621	-0.224921	0.830593	0.99975
sp|Q9CRC3|CO040_MOUSE	Q9CRC3	NA	UPF0235 protein C15orf40 homolog OS=Mus musculus OX=10090 PE=1 SV=1	1	721341	487463	659797	494691	643687	684542	562273	583169	627578	573282	643687	583169	-0.301863	0.830653	0.99975
sp|Q920Q6|MSI2H_MOUSE	Q920Q6	Msi2	RNA-binding protein Musashi homolog 2 OS=Mus musculus OX=10090 GN=Msi2 PE=1 SV=1	3	2.85724e+06	2.95453e+06	2.76167e+06	2.98066e+06	2.90699e+06	2.96217e+06	2.86656e+06	2.93352e+06	2.92741e+06	2.86551e+06	2.90699e+06	2.92741e+06	-0.0252172	0.830896	0.99975
sp|Q80XI3|IF4G3_MOUSE	Q80XI3	Eif4g3	Eukaryotic translation initiation factor 4 gamma 3 OS=Mus musculus OX=10090 GN=Eif4g3 PE=1 SV=2	9	4.59017e+06	5.14662e+06	4.83547e+06	5.42952e+06	4.40553e+06	5.41981e+06	4.22764e+06	5.788e+06	4.68189e+06	4.72535e+06	4.83547e+06	4.72535e+06	-0.0584143	0.830925	0.99975
sp|Q9JHP7|PLGT2_MOUSE	Q9JHP7	Kdelc1	Protein O-glucosyltransferase 2 OS=Mus musculus OX=10090 GN=Kdelc1 PE=1 SV=1	1	100874	197141	126248	220505	116145	165900	104562	149130	140745	149537	126248	149130	0.432296	0.831185	0.99975
sp|P97471|SMAD4_MOUSE	P97471	Smad4	Mothers against decapentaplegic homolog 4 OS=Mus musculus OX=10090 GN=Smad4 PE=1 SV=2	1	74409.3	135541	89040.1	149654	90868.3	102679	92042.6	96849.1	112611	103588	90868.3	102679	0.304882	0.831405	0.99975
sp|P24638|PPAL_MOUSE	P24638	Acp2	Lysosomal acid phosphatase OS=Mus musculus OX=10090 GN=Acp2 PE=1 SV=2	4	4.79917e+06	4.15237e+06	4.64742e+06	3.63321e+06	4.47014e+06	4.24148e+06	4.63689e+06	3.92645e+06	4.2036e+06	4.95942e+06	4.47014e+06	4.24148e+06	-0.184697	0.831865	0.99975
sp|Q8BM55|TM214_MOUSE	Q8BM55	Tmem214	Transmembrane protein 214 OS=Mus musculus OX=10090 GN=Tmem214 PE=1 SV=1	9	5.52111e+06	5.02237e+06	5.17981e+06	4.56479e+06	5.14799e+06	4.8518e+06	5.24045e+06	5.02729e+06	4.79057e+06	5.26449e+06	5.14799e+06	5.02729e+06	-0.09248	0.831869	0.99975
sp|Q9R0M8|S35A2_MOUSE	Q9R0M8	Slc35a2	UDP-galactose translocator OS=Mus musculus OX=10090 GN=Slc35a2 PE=1 SV=1	1	83723.3	95098.4	85376.5	106131	91128.7	94342.5	85155.1	103908	89651	93202.8	91128.7	93202.8	0.0308924	0.832018	0.99975
sp|Q99JY9|ARP3_MOUSE	Q99JY9	Actr3	Actin-related protein 3 OS=Mus musculus OX=10090 GN=Actr3 PE=1 SV=3	22	6.33052e+07	5.40006e+07	6.32888e+07	4.95695e+07	5.87637e+07	5.80775e+07	5.49599e+07	6.02629e+07	5.04169e+07	6.09961e+07	5.87637e+07	5.80775e+07	-0.0780431	0.832165	0.99975
sp|P98156|VLDLR_MOUSE	P98156	Vldlr	Very low-density lipoprotein receptor OS=Mus musculus OX=10090 GN=Vldlr PE=1 SV=1	1	482565	445350	400111	457916	479424	405801	543576	409408	441772	507843	457916	441772	-0.115361	0.832219	0.99975
sp|A2RSY1|KANL3_MOUSE	A2RSY1	Kansl3	KAT8 regulatory NSL complex subunit 3 OS=Mus musculus OX=10090 GN=Kansl3 PE=1 SV=1	1	25111.3	37444.3	29658	45814.2	39935.9	45333.7	28075.8	42706.6	35873	30047.1	37444.3	35873	-0.139384	0.832238	0.99975
sp|Q8BGD8|COA6_MOUSE	Q8BGD8	Coa6	Cytochrome c oxidase assembly factor 6 homolog OS=Mus musculus OX=10090 GN=Coa6 PE=1 SV=1	2	413865	376030	325149	331817	335668	390536	368556	368543	293980	336750	335668	368543	0.201542	0.832299	0.99975
sp|Q9R0P5|DEST_MOUSE	Q9R0P5	Dstn	Destrin OS=Mus musculus OX=10090 GN=Dstn PE=1 SV=3	10	2.46708e+07	1.97344e+07	2.18581e+07	1.8703e+07	2.26061e+07	1.84911e+07	2.51686e+07	1.88989e+07	1.99417e+07	2.36698e+07	2.18581e+07	1.99417e+07	-0.241365	0.832709	0.99975
sp|Q5DTJ9|MYPN_MOUSE	Q5DTJ9	Mypn	Myopalladin OS=Mus musculus OX=10090 GN=Mypn PE=1 SV=2	1	132378	294397	234065	256613	206753	197373	184137	272228	295904	194162	234065	197373	-0.468716	0.832757	0.99975
sp|P06797|CATL1_MOUSE	P06797	Ctsl	Cathepsin L1 OS=Mus musculus OX=10090 GN=Ctsl PE=1 SV=2	5	2.2716e+06	1.96801e+06	2.16317e+06	1.96753e+06	2.18858e+06	2.08024e+06	2.14155e+06	2.17442e+06	2.14363e+06	2.09067e+06	2.16317e+06	2.14155e+06	-0.0346661	0.832848	0.99975
sp|Q7TSH8|TMM94_MOUSE	Q7TSH8	Tmem94	Transmembrane protein 94 OS=Mus musculus OX=10090 GN=Tmem94 PE=1 SV=1	1	419775	391816	464766	406044	381268	436024	371984	405081	432074	395685	406044	405081	-0.0379891	0.832876	0.99975
sp|Q91YN5|UAP1_MOUSE	Q91YN5	Uap1	UDP-N-acetylhexosamine pyrophosphorylase OS=Mus musculus OX=10090 GN=Uap1 PE=1 SV=1	7	3.57964e+06	3.44149e+06	3.57705e+06	3.8873e+06	3.70563e+06	3.56304e+06	3.5541e+06	3.75599e+06	3.72712e+06	3.71771e+06	3.57964e+06	3.71771e+06	0.0717899	0.832901	0.99975
sp|Q9QXG2|RAE1_MOUSE	Q9QXG2	Chm	Rab proteins geranylgeranyltransferase component A 1 OS=Mus musculus OX=10090 GN=Chm PE=1 SV=1	1	119923	180675	151639	158334	133376	157599	128334	183818	113258	148055	151639	148055	-0.0601657	0.83314	0.99975
sp|Q9JHS9|CWC15_MOUSE	Q9JHS9	Cwc15	Spliceosome-associated protein CWC15 homolog OS=Mus musculus OX=10090 GN=Cwc15 PE=1 SV=1	1	320393	295329	311575	228684	252757	339670	273815	342466	205023	291555	295329	291555	-0.0460986	0.833298	0.99975
sp|Q9JHR7|IDE_MOUSE	Q9JHR7	Ide	Insulin-degrading enzyme OS=Mus musculus OX=10090 GN=Ide PE=1 SV=1	24	1.54382e+07	1.50384e+07	1.386e+07	1.39667e+07	1.38483e+07	1.4125e+07	1.58311e+07	1.40998e+07	1.39917e+07	1.47269e+07	1.39667e+07	1.4125e+07	-0.00920173	0.833553	0.99975
sp|P19258|MPV17_MOUSE	P19258	Mpv17	Protein Mpv17 OS=Mus musculus OX=10090 GN=Mpv17 PE=1 SV=1	1	81625.4	160535	136921	366712	175631	168424	77182.2	223028	250587	117218	160535	168424	0.094937	0.833608	0.99975
sp|Q7TNS2|MIC10_MOUSE	Q7TNS2	Micos10	MICOS complex subunit Mic10 OS=Mus musculus OX=10090 GN=Micos10 PE=1 SV=1	1	1.8553e+06	1.82349e+06	1.36951e+06	1.3715e+06	1.60452e+06	1.71637e+06	1.88124e+06	1.51506e+06	1.43346e+06	1.57809e+06	1.60452e+06	1.57809e+06	-0.0703933	0.833673	0.99975
sp|Q80SY4|MIB1_MOUSE	Q80SY4	Mib1	E3 ubiquitin-protein ligase MIB1 OS=Mus musculus OX=10090 GN=Mib1 PE=1 SV=1	4	860101	651138	753508	668361	776464	826181	750963	797653	658304	622985	753508	750963	0.00586389	0.833809	0.99975
sp|Q9ERI2|RB27A_MOUSE	Q9ERI2	Rab27a	Ras-related protein Rab-27A OS=Mus musculus OX=10090 GN=Rab27a PE=1 SV=1	1	145642	176421	182077	220581	232518	236826	134232	244881	194123	181085	182077	194123	0.154649	0.833944	0.99975
sp|B1AXP6|TOM5_MOUSE	B1AXP6	Tomm5	Mitochondrial import receptor subunit TOM5 homolog OS=Mus musculus OX=10090 GN=Tomm5 PE=3 SV=1	2	905389	1.21491e+06	991184	1.53535e+06	738435	1.09961e+06	842574	1.22487e+06	1.08288e+06	1.15086e+06	991184	1.09961e+06	0.251274	0.834175	0.99975
sp|Q9D142|NUD14_MOUSE	Q9D142	Nudt14	Uridine diphosphate glucose pyrophosphatase OS=Mus musculus OX=10090 GN=Nudt14 PE=1 SV=1	2	248159	353602	268998	338800	262649	293802	284892	322709	269419	312443	268998	293802	0.220866	0.834233	0.99975
sp|Q03141|MARK3_MOUSE	Q03141	Mark3	MAP/microtubule affinity-regulating kinase 3 OS=Mus musculus OX=10090 GN=Mark3 PE=1 SV=2	4	268619	340027	299547	307697	307490	323061	277247	322058	277420	305873	307490	305873	-0.0249079	0.83452	0.99975
sp|Q8CDA1|SAC2_MOUSE	Q8CDA1	Inpp5f	Phosphatidylinositide phosphatase SAC2 OS=Mus musculus OX=10090 GN=Inpp5f PE=1 SV=1	1	565274	469329	530267	413623	540400	434689	566099	435400	474984	568911	530267	474984	-0.287013	0.834554	0.99975
sp|P34152|FAK1_MOUSE	P34152	Ptk2	Focal adhesion kinase 1 OS=Mus musculus OX=10090 GN=Ptk2 PE=1 SV=4	4	987318	883076	1.02324e+06	834818	1.04057e+06	960533	1.04823e+06	922144	925212	952779	987318	952779	-0.118487	0.834566	0.99975
sp|Q3U4I7|PYRD2_MOUSE	Q3U4I7	Pyroxd2	Pyridine nucleotide-disulfide oxidoreductase domain-containing protein 2 OS=Mus musculus OX=10090 GN=Pyroxd2 PE=1 SV=3	1	181928	181786	223572	243056	189990	212517	157885	262264	212691	201224	189990	212517	0.254909	0.834741	0.99975
sp|O70311|NMT2_MOUSE	O70311	Nmt2	Glycylpeptide N-tetradecanoyltransferase 2 OS=Mus musculus OX=10090 GN=Nmt2 PE=1 SV=1	6	2.48814e+06	2.62038e+06	2.02908e+06	2.01722e+06	2.83634e+06	2.75077e+06	2.57724e+06	2.30387e+06	2.28679e+06	2.19628e+06	2.48814e+06	2.30387e+06	-0.242917	0.835354	0.99975
sp|Q8BTW3|EXOS6_MOUSE	Q8BTW3	Exosc6	Exosome complex component MTR3 OS=Mus musculus OX=10090 GN=Exosc6 PE=1 SV=1	3	1.38312e+06	1.30034e+06	1.5769e+06	1.31275e+06	1.29474e+06	1.39881e+06	1.11399e+06	1.59122e+06	1.34427e+06	1.34898e+06	1.31275e+06	1.34898e+06	0.0513505	0.83578	0.99975
sp|Q8BRK9|MA2A2_MOUSE	Q8BRK9	Man2a2	Alpha-mannosidase 2x OS=Mus musculus OX=10090 GN=Man2a2 PE=1 SV=2	8	2.42001e+06	2.94379e+06	2.64286e+06	3.14874e+06	2.54471e+06	2.91978e+06	2.40895e+06	3.15096e+06	2.76034e+06	2.63952e+06	2.64286e+06	2.76034e+06	0.0992489	0.8358	0.99975
sp|Q6PHN9|RAB35_MOUSE	Q6PHN9	Rab35	Ras-related protein Rab-35 OS=Mus musculus OX=10090 GN=Rab35 PE=1 SV=1	5	3.59306e+06	3.38541e+06	3.88918e+06	3.06284e+06	3.86603e+06	3.39447e+06	3.61282e+06	3.35667e+06	3.47891e+06	3.70725e+06	3.59306e+06	3.47891e+06	-0.115122	0.8358	0.99975
sp|Q9CQW1|YKT6_MOUSE	Q9CQW1	Ykt6	Synaptobrevin homolog YKT6 OS=Mus musculus OX=10090 GN=Ykt6 PE=1 SV=1	7	6.95417e+06	6.98448e+06	5.99989e+06	5.88504e+06	6.79292e+06	6.95723e+06	7.53644e+06	6.06531e+06	5.81896e+06	6.70298e+06	6.79292e+06	6.70298e+06	-0.0657281	0.835805	0.99975
sp|P35288|RAB23_MOUSE	P35288	Rab23	Ras-related protein Rab-23 OS=Mus musculus OX=10090 GN=Rab23 PE=1 SV=2	1	241888	268795	294862	321003	249309	305194	209052	335734	281797	278861	268795	281797	0.0919508	0.83591	0.99975
sp|O08539|BIN1_MOUSE	O08539	Bin1	Myc box-dependent-interacting protein 1 OS=Mus musculus OX=10090 GN=Bin1 PE=1 SV=1	11	1.10198e+07	1.5685e+07	1.01916e+07	1.00525e+07	1.32686e+07	9.45858e+06	1.56208e+07	8.76228e+06	1.32957e+07	1.19942e+07	1.10198e+07	1.19942e+07	0.205029	0.836495	0.99975
sp|P45700|MA1A1_MOUSE	P45700	Man1a1	Mannosyl-oligosaccharide 1,2-alpha-mannosidase IA OS=Mus musculus OX=10090 GN=Man1a1 PE=1 SV=1	1	814144	746524	928447	912583	850544	847893	766059	986791	844514	758993	850544	844514	-0.0613595	0.836562	0.99975
sp|Q8K009|AL1L2_MOUSE	Q8K009	Aldh1l2	Mitochondrial 10-formyltetrahydrofolate dehydrogenase OS=Mus musculus OX=10090 GN=Aldh1l2 PE=1 SV=2	5	945267	747995	787054	731608	846484	812465	792991	857981	769710	766383	787054	792991	0.0312421	0.836623	0.99975
sp|Q64324|STXB2_MOUSE	Q64324	Stxbp2	Syntaxin-binding protein 2 OS=Mus musculus OX=10090 GN=Stxbp2 PE=1 SV=1	9	5.72072e+06	7.01667e+06	4.50223e+06	4.1539e+06	6.25971e+06	7.4298e+06	4.37159e+06	6.82992e+06	4.35769e+06	5.58756e+06	5.72072e+06	5.58756e+06	-0.0895747	0.836644	0.99975
sp|Q3UMU9|HDGR2_MOUSE	Q3UMU9	Hdgfl2	Hepatoma-derived growth factor-related protein 2 OS=Mus musculus OX=10090 GN=Hdgfl2 PE=1 SV=1	9	2.47723e+06	2.20312e+06	2.46268e+06	2.09498e+06	2.6249e+06	2.53382e+06	2.29243e+06	2.37933e+06	2.217e+06	2.28863e+06	2.46268e+06	2.29243e+06	-0.166998	0.836646	0.99975
sp|A3KGS3|RGPA2_MOUSE	A3KGS3	Ralgapa2	Ral GTPase-activating protein subunit alpha-2 OS=Mus musculus OX=10090 GN=Ralgapa2 PE=1 SV=2	11	3.8083e+06	3.63684e+06	3.57002e+06	3.81271e+06	3.90193e+06	4.44144e+06	3.43938e+06	4.22103e+06	3.43285e+06	3.53021e+06	3.8083e+06	3.53021e+06	-0.211954	0.837259	0.99975
sp|Q04857|CO6A1_MOUSE	Q04857	Col6a1	Collagen alpha-1(VI) chain OS=Mus musculus OX=10090 GN=Col6a1 PE=1 SV=1	31	5.06213e+07	4.56246e+07	5.77511e+07	5.17293e+07	5.67309e+07	5.38484e+07	4.88283e+07	5.58685e+07	5.18708e+07	5.41736e+07	5.17293e+07	5.38484e+07	0.0610603	0.837543	0.99975
sp|P60229|EIF3E_MOUSE	P60229	Eif3e	Eukaryotic translation initiation factor 3 subunit E OS=Mus musculus OX=10090 GN=Eif3e PE=1 SV=1	11	1.07786e+07	1.11114e+07	9.20359e+06	8.92479e+06	1.08456e+07	1.14587e+07	9.669e+06	1.09527e+07	9.21113e+06	1.01642e+07	1.07786e+07	1.01642e+07	-0.183351	0.837651	0.99975
sp|Q02105|C1QC_MOUSE	Q02105	C1qc	Complement C1q subcomponent subunit C OS=Mus musculus OX=10090 GN=C1qc PE=1 SV=2	7	7.72944e+06	8.83766e+06	9.95523e+06	9.95727e+06	9.09243e+06	9.55002e+06	8.00448e+06	1.1099e+07	8.50118e+06	9.1788e+06	9.09243e+06	9.1788e+06	-0.00542578	0.837707	0.99975
sp|Q3UHC7|DAB2P_MOUSE	Q3UHC7	Dab2ip	Disabled homolog 2-interacting protein OS=Mus musculus OX=10090 GN=Dab2ip PE=1 SV=1	8	2.68562e+06	3.33812e+06	3.02836e+06	3.19024e+06	2.76412e+06	3.64626e+06	2.587e+06	3.68422e+06	2.75339e+06	2.7234e+06	3.02836e+06	2.75339e+06	-0.250469	0.837747	0.99975
sp|Q8CHY3|DYM_MOUSE	Q8CHY3	Dym	Dymeclin OS=Mus musculus OX=10090 GN=Dym PE=1 SV=1	1	37015.4	80350	81034.5	179391	32803.3	84247.3	40476	113276	64833.7	78193.4	80350	78193.4	-0.0815946	0.837763	0.99975
sp|P59759|MRTFB_MOUSE	P59759	Mrtfb	Myocardin-related transcription factor B OS=Mus musculus OX=10090 GN=Mrtfb PE=1 SV=1	4	746630	643924	675248	647336	715681	746044	665974	765544	595771	625460	675248	665974	-0.0253568	0.837764	0.99975
sp|Q8VHX6|FLNC_MOUSE	Q8VHX6	Flnc	Filamin-C OS=Mus musculus OX=10090 GN=Flnc PE=1 SV=3	43	2.45697e+07	3.30379e+07	2.14044e+07	2.71289e+07	3.05218e+07	2.0357e+07	3.10713e+07	2.07888e+07	3.6304e+07	2.65268e+07	2.71289e+07	2.65268e+07	-0.0583667	0.837928	0.99975
sp|A2RT67|DEND3_MOUSE	A2RT67	Dennd3	DENN domain-containing protein 3 OS=Mus musculus OX=10090 GN=Dennd3 PE=1 SV=2	1	82857	76337.1	78448.8	84392.1	70503.8	91205.1	60835	103033	64004.3	72916.6	78448.8	72916.6	-0.19405	0.838036	0.99975
sp|Q9Z2W0|DNPEP_MOUSE	Q9Z2W0	Dnpep	Aspartyl aminopeptidase OS=Mus musculus OX=10090 GN=Dnpep PE=1 SV=2	17	1.73082e+07	1.91884e+07	1.68452e+07	2.12355e+07	1.75672e+07	1.97146e+07	1.73487e+07	2.05152e+07	1.77875e+07	1.77064e+07	1.75672e+07	1.77875e+07	-0.0113385	0.838046	0.99975
sp|Q3V1L4|5NTC_MOUSE	Q3V1L4	Nt5c2	Cytosolic purine 5'-nucleotidase OS=Mus musculus OX=10090 GN=Nt5c2 PE=1 SV=2	6	2.71561e+06	2.92022e+06	2.96526e+06	2.97627e+06	2.88567e+06	2.89955e+06	2.77297e+06	2.88658e+06	3.03166e+06	2.97454e+06	2.92022e+06	2.89955e+06	-0.047858	0.838242	0.99975
sp|E9PYK3|PARP4_MOUSE	E9PYK3	Parp4	Protein mono-ADP-ribosyltransferase PARP4 OS=Mus musculus OX=10090 GN=Parp4 PE=1 SV=1	5	1.33284e+06	1.29531e+06	1.41091e+06	1.45403e+06	1.27749e+06	1.36658e+06	1.26997e+06	1.46934e+06	1.34269e+06	1.379e+06	1.33284e+06	1.36658e+06	0.029795	0.838585	0.99975
sp|Q9ET54|PALLD_MOUSE	Q9ET54	Palld	Palladin OS=Mus musculus OX=10090 GN=Palld PE=1 SV=2	10	5.5104e+06	5.98204e+06	5.9271e+06	5.98391e+06	5.36333e+06	5.98731e+06	5.11275e+06	6.29341e+06	5.63994e+06	5.49856e+06	5.9271e+06	5.63994e+06	-0.13567	0.838764	0.99975
sp|O35638|STAG2_MOUSE	O35638	Stag2	Cohesin subunit SA-2 OS=Mus musculus OX=10090 GN=Stag2 PE=1 SV=3	1	311284	427284	354914	467827	352778	383896	342875	363296	401406	376115	354914	376115	0.143756	0.839094	0.99975
sp|Q9DBE8|ALG2_MOUSE	Q9DBE8	Alg2	Alpha-1,3/1,6-mannosyltransferase ALG2 OS=Mus musculus OX=10090 GN=Alg2 PE=1 SV=2	9	7.52734e+06	8.20069e+06	7.70407e+06	8.16468e+06	8.01382e+06	7.9894e+06	7.88999e+06	7.68964e+06	7.99913e+06	8.308e+06	8.01382e+06	7.9894e+06	-0.05452	0.839467	0.99975
sp|Q8C2Q3|RBM14_MOUSE	Q8C2Q3	Rbm14	RNA-binding protein 14 OS=Mus musculus OX=10090 GN=Rbm14 PE=1 SV=1	11	6.24875e+06	6.66778e+06	7.24868e+06	7.51381e+06	6.14391e+06	7.58068e+06	5.48072e+06	8.3083e+06	6.62726e+06	6.59342e+06	6.66778e+06	6.62726e+06	-0.0387286	0.839526	0.99975
sp|P70402|MYBPH_MOUSE	P70402	Mybph	Myosin-binding protein H OS=Mus musculus OX=10090 GN=Mybph PE=2 SV=2	10	4.50917e+06	1.52704e+07	4.52595e+06	8.49346e+06	8.56687e+06	3.63677e+06	1.52136e+07	4.01222e+06	1.30532e+07	1.10468e+07	8.49346e+06	1.10468e+07	0.594822	0.839726	0.99975
sp|Q99JA0|CALCA_MOUSE	Q99JA0	Calca	Calcitonin gene-related peptide 1 OS=Mus musculus OX=10090 GN=Calca PE=2 SV=1	1	98432.1	120329	110011	131762	123876	113320	118435	115062	123139	118241	120329	118241	-0.0587408	0.839926	0.99975
sp|Q64191|ASPG_MOUSE	Q64191	Aga	N(4)-(beta-N-acetylglucosaminyl)-L-asparaginase OS=Mus musculus OX=10090 GN=Aga PE=1 SV=1	6	3.02318e+06	2.22957e+06	2.52219e+06	2.00448e+06	2.77505e+06	2.42238e+06	2.83662e+06	2.2999e+06	2.33757e+06	2.36322e+06	2.52219e+06	2.36322e+06	-0.169923	0.840313	0.99975
sp|Q60875|ARHG2_MOUSE	Q60875	Arhgef2	Rho guanine nucleotide exchange factor 2 OS=Mus musculus OX=10090 GN=Arhgef2 PE=1 SV=4	10	3.15602e+06	3.24194e+06	3.40706e+06	3.00724e+06	3.07027e+06	3.26991e+06	3.10461e+06	3.3786e+06	2.92358e+06	3.34892e+06	3.15602e+06	3.26991e+06	0.0555805	0.84049	0.99975
sp|Q9ES97|RTN3_MOUSE	Q9ES97	Rtn3	Reticulon-3 OS=Mus musculus OX=10090 GN=Rtn3 PE=1 SV=2	3	2.11276e+06	2.63784e+06	2.2461e+06	2.531e+06	2.31292e+06	2.49694e+06	2.46231e+06	2.24249e+06	2.29867e+06	2.43017e+06	2.31292e+06	2.43017e+06	0.0995611	0.840626	0.99975
sp|Q5ND34|WDR81_MOUSE	Q5ND34	Wdr81	WD repeat-containing protein 81 OS=Mus musculus OX=10090 GN=Wdr81 PE=1 SV=2	5	671081	722742	757201	771849	730560	727000	672112	798687	789383	704262	730560	727000	-0.0581049	0.841003	0.99975
sp|O08715|AKAP1_MOUSE	O08715	Akap1	A-kinase anchor protein 1, mitochondrial OS=Mus musculus OX=10090 GN=Akap1 PE=1 SV=4	9	9.28688e+06	7.84531e+06	7.72739e+06	7.0989e+06	8.3745e+06	7.7938e+06	8.5286e+06	7.30247e+06	7.89044e+06	8.27419e+06	7.84531e+06	7.89044e+06	-0.00608953	0.841231	0.99975
sp|Q8R370|USBP1_MOUSE	Q8R370	Ushbp1	Usher syndrome type-1C protein-binding protein 1 OS=Mus musculus OX=10090 GN=Ushbp1 PE=1 SV=2	2	277888	272559	294489	289698	292105	293308	252071	300874	306311	264394	289698	293308	0.00687235	0.841349	0.99975
sp|Q8CGF6|WDR47_MOUSE	Q8CGF6	Wdr47	WD repeat-containing protein 47 OS=Mus musculus OX=10090 GN=Wdr47 PE=1 SV=2	1	99305.6	125652	123271	174550	109804	154529	78414.8	201478	126979	112353	123271	126979	0.0640251	0.841492	0.99975
sp|Q8K348|ACV1C_MOUSE	Q8K348	Acvr1c	Activin receptor type-1C OS=Mus musculus OX=10090 GN=Acvr1c PE=2 SV=3	1	675584	491338	576300	483008	728987	543618	682818	493260	552144	607149	576300	552144	-0.114175	0.841588	0.99975
sp|Q8BFQ8|GALD1_MOUSE	Q8BFQ8	Gatd1	Glutamine amidotransferase-like class 1 domain-containing protein 1 OS=Mus musculus OX=10090 GN=Gatd1 PE=1 SV=1	5	2.97579e+06	2.54208e+06	3.16841e+06	2.53734e+06	2.99927e+06	2.87691e+06	2.67147e+06	2.8672e+06	2.78411e+06	2.82445e+06	2.97579e+06	2.82445e+06	-0.165862	0.841647	0.99975
sp|Q9WUU7|CATZ_MOUSE	Q9WUU7	Ctsz	Cathepsin Z OS=Mus musculus OX=10090 GN=Ctsz PE=1 SV=1	8	6.08169e+06	5.40678e+06	6.34483e+06	4.79015e+06	5.82015e+06	5.28573e+06	6.50139e+06	5.6117e+06	5.18431e+06	6.21321e+06	5.82015e+06	5.6117e+06	-0.139436	0.84167	0.99975
sp|Q9JKF1|IQGA1_MOUSE	Q9JKF1	Iqgap1	Ras GTPase-activating-like protein IQGAP1 OS=Mus musculus OX=10090 GN=Iqgap1 PE=1 SV=2	53	5.31539e+07	4.63483e+07	5.22786e+07	4.29883e+07	5.29795e+07	5.20625e+07	4.81608e+07	5.19788e+07	4.55803e+07	5.20917e+07	5.22786e+07	5.19788e+07	-0.0506511	0.841708	0.99975
sp|Q0P5X1|LRIQ1_MOUSE	Q0P5X1	Lrriq1	Leucine-rich repeat and IQ domain-containing protein 1 OS=Mus musculus OX=10090 GN=Lrriq1 PE=2 SV=2	1	672848	2.25516e+06	1.56634e+06	2.01098e+06	1.2033e+06	2.71019e+06	570613	2.70447e+06	1.31055e+06	1.44595e+06	1.56634e+06	1.44595e+06	-0.204555	0.841813	0.99975
sp|Q9D0K1|PEX13_MOUSE	Q9D0K1	Pex13	Peroxisomal membrane protein PEX13 OS=Mus musculus OX=10090 GN=Pex13 PE=1 SV=1	3	1.31305e+06	1.42347e+06	1.3002e+06	1.39429e+06	1.3499e+06	1.40041e+06	1.2995e+06	1.48455e+06	1.19969e+06	1.34851e+06	1.3499e+06	1.34851e+06	-0.0323949	0.84184	0.99975
sp|Q6VNB8|WDFY3_MOUSE	Q6VNB8	Wdfy3	WD repeat and FYVE domain-containing protein 3 OS=Mus musculus OX=10090 GN=Wdfy3 PE=1 SV=1	5	1.76456e+06	1.65989e+06	1.79067e+06	1.66594e+06	1.74486e+06	1.76207e+06	1.65576e+06	1.79742e+06	1.72242e+06	1.74606e+06	1.74486e+06	1.74606e+06	-0.0285025	0.842268	0.99975
sp|Q3UR70|TGFA1_MOUSE	Q3UR70	Tgfbrap1	Transforming growth factor-beta receptor-associated protein 1 OS=Mus musculus OX=10090 GN=Tgfbrap1 PE=1 SV=1	1	209008	143691	176629	124162	174710	159066	183472	151759	144568	163920	174710	159066	-0.28758	0.842543	0.99975
sp|Q9CYR6|AGM1_MOUSE	Q9CYR6	Pgm3	Phosphoacetylglucosamine mutase OS=Mus musculus OX=10090 GN=Pgm3 PE=1 SV=1	10	4.57277e+06	5.17138e+06	5.12317e+06	5.46724e+06	4.76664e+06	4.90914e+06	4.64463e+06	5.59065e+06	5.08504e+06	5.11032e+06	5.12317e+06	5.08504e+06	-0.0318653	0.842659	0.99975
sp|Q922Q8|LRC59_MOUSE	Q922Q8	Lrrc59	Leucine-rich repeat-containing protein 59 OS=Mus musculus OX=10090 GN=Lrrc59 PE=1 SV=1	10	2.47562e+07	1.75518e+07	2.24884e+07	1.96331e+07	2.64787e+07	2.36034e+07	2.08446e+07	2.16877e+07	2.26053e+07	1.94828e+07	2.24884e+07	2.16877e+07	-0.108506	0.84281	0.99975
sp|Q91W89|MA2C1_MOUSE	Q91W89	Man2c1	Alpha-mannosidase 2C1 OS=Mus musculus OX=10090 GN=Man2c1 PE=1 SV=1	12	6.77612e+06	8.76809e+06	7.97197e+06	1.04533e+07	7.2208e+06	8.88331e+06	6.78556e+06	9.65382e+06	8.32869e+06	8.06812e+06	7.97197e+06	8.32869e+06	0.0967934	0.842925	0.99975
sp|Q8BGT5|ALAT2_MOUSE	Q8BGT5	Gpt2	Alanine aminotransferase 2 OS=Mus musculus OX=10090 GN=Gpt2 PE=1 SV=1	11	7.50376e+06	6.65945e+06	7.59899e+06	7.25068e+06	7.04214e+06	7.14583e+06	6.9525e+06	8.09e+06	6.53638e+06	7.04311e+06	7.25068e+06	7.04311e+06	-0.0892492	0.843087	0.99975
sp|Q91YL3|UCKL1_MOUSE	Q91YL3	Uckl1	Uridine-cytidine kinase-like 1 OS=Mus musculus OX=10090 GN=Uckl1 PE=1 SV=1	4	932113	1.02248e+06	1.07389e+06	1.12151e+06	987940	1.03815e+06	879670	1.16893e+06	1.00079e+06	1.00299e+06	1.02248e+06	1.00299e+06	-0.0607317	0.843105	0.99975
sp|Q8K482|EMIL2_MOUSE	Q8K482	Emilin2	EMILIN-2 OS=Mus musculus OX=10090 GN=Emilin2 PE=1 SV=1	4	2.4781e+06	2.07033e+06	1.97549e+06	1.62392e+06	2.42128e+06	2.61432e+06	2.26057e+06	2.24225e+06	1.77621e+06	1.86374e+06	2.07033e+06	2.24225e+06	0.171939	0.843156	0.99975
sp|P48410|ABCD1_MOUSE	P48410	Abcd1	ATP-binding cassette sub-family D member 1 OS=Mus musculus OX=10090 GN=Abcd1 PE=1 SV=1	3	813047	777350	870016	817629	793863	854382	716927	916027	837095	797817	813047	837095	0.036914	0.843159	0.99975
sp|P60762|MO4L1_MOUSE	P60762	Morf4l1	Mortality factor 4-like protein 1 OS=Mus musculus OX=10090 GN=Morf4l1 PE=1 SV=2	1	538575	416665	554693	436200	534234	501673	498925	461872	502417	469424	534234	498925	-0.209339	0.843182	0.99975
sp|Q9Z1S8|GAB2_MOUSE	Q9Z1S8	Gab2	GRB2-associated-binding protein 2 OS=Mus musculus OX=10090 GN=Gab2 PE=1 SV=2	1	194716	220381	216398	245230	227306	206232	226941	242734	220838	216797	220381	220838	-0.0190812	0.84323	0.99975
sp|P48758|CBR1_MOUSE	P48758	Cbr1	Carbonyl reductase [NADPH] 1 OS=Mus musculus OX=10090 GN=Cbr1 PE=1 SV=3	15	3.75443e+07	3.64554e+07	3.8427e+07	3.4973e+07	3.3936e+07	3.78342e+07	3.53348e+07	3.68466e+07	3.66004e+07	3.58977e+07	3.64554e+07	3.66004e+07	-0.0204697	0.843334	0.99975
sp|P59808|SASH1_MOUSE	P59808	Sash1	SAM and SH3 domain-containing protein 1 OS=Mus musculus OX=10090 GN=Sash1 PE=1 SV=1	8	2.07157e+06	2.27462e+06	2.34957e+06	2.46209e+06	2.21686e+06	2.46177e+06	1.9381e+06	2.49696e+06	2.25077e+06	2.13033e+06	2.27462e+06	2.25077e+06	-0.0525195	0.843343	0.99975
sp|A2AF47|DOC11_MOUSE	A2AF47	Dock11	Dedicator of cytokinesis protein 11 OS=Mus musculus OX=10090 GN=Dock11 PE=1 SV=1	5	2.76732e+06	3.07279e+06	3.02084e+06	3.00576e+06	3.03534e+06	2.75877e+06	3.09421e+06	2.85534e+06	2.92674e+06	3.15819e+06	3.02084e+06	2.92674e+06	-0.0901451	0.843531	0.99975
sp|Q80U35|ARHGH_MOUSE	Q80U35	Arhgef17	Rho guanine nucleotide exchange factor 17 OS=Mus musculus OX=10090 GN=Arhgef17 PE=1 SV=2	1	105571	145752	147402	171593	104325	168710	74047.3	211970	135464	135342	145752	135464	-0.199028	0.843824	0.99975
sp|Q8VC70|RBMS2_MOUSE	Q8VC70	Rbms2	RNA-binding motif, single-stranded-interacting protein 2 OS=Mus musculus OX=10090 GN=Rbms2 PE=1 SV=1	4	3.05565e+06	2.23155e+06	2.8789e+06	2.43773e+06	2.68293e+06	2.86687e+06	2.52781e+06	3.15538e+06	2.60062e+06	2.32347e+06	2.68293e+06	2.60062e+06	-0.118139	0.844056	0.99975
sp|Q61093|CY24B_MOUSE	Q61093	Cybb	Cytochrome b-245 heavy chain OS=Mus musculus OX=10090 GN=Cybb PE=1 SV=1	4	1.4924e+06	1.42069e+06	1.64933e+06	1.42449e+06	1.70594e+06	1.60369e+06	1.34453e+06	1.81343e+06	1.48309e+06	1.55759e+06	1.4924e+06	1.55759e+06	0.099119	0.844372	0.99975
sp|P70271|PDLI4_MOUSE	P70271	Pdlim4	PDZ and LIM domain protein 4 OS=Mus musculus OX=10090 GN=Pdlim4 PE=1 SV=3	2	510558	494360	529989	558245	497602	521995	503303	566903	487124	491182	510558	503303	-0.0472573	0.84477	0.99975
sp|Q8K2A1|GULP1_MOUSE	Q8K2A1	Gulp1	PTB domain-containing engulfment adapter protein 1 OS=Mus musculus OX=10090 GN=Gulp1 PE=1 SV=1	4	1.86218e+06	1.7463e+06	2.02277e+06	2.75476e+06	1.86645e+06	2.15968e+06	1.73726e+06	2.0916e+06	2.82604e+06	1.70255e+06	1.86645e+06	2.0916e+06	0.26071	0.844776	0.99975
sp|O88508|DNM3A_MOUSE	O88508	Dnmt3a	DNA (cytosine-5)-methyltransferase 3A OS=Mus musculus OX=10090 GN=Dnmt3a PE=1 SV=2	1	50043.4	46855.6	58431.9	47542.5	46288.9	65443.1	37181.3	58069	49537.6	47407.4	47542.5	49537.6	0.0816274	0.845108	0.99975
sp|Q9JI90|RNF14_MOUSE	Q9JI90	Rnf14	E3 ubiquitin-protein ligase RNF14 OS=Mus musculus OX=10090 GN=Rnf14 PE=1 SV=2	1	205309	290812	232033	374211	218170	261372	240256	287747	255397	271824	232033	261372	0.302782	0.845132	0.99975
sp|Q91VD1|LEG12_MOUSE	Q91VD1	Lgals12	Galectin-12 OS=Mus musculus OX=10090 GN=Lgals12 PE=1 SV=2	6	2.47591e+06	2.59952e+06	2.86748e+06	2.85315e+06	2.54645e+06	2.70859e+06	2.51129e+06	2.84871e+06	2.79599e+06	2.58444e+06	2.59952e+06	2.70859e+06	0.0764395	0.845869	0.99975
sp|Q91XB0|TREX1_MOUSE	Q91XB0	Trex1	Three-prime repair exonuclease 1 OS=Mus musculus OX=10090 GN=Trex1 PE=1 SV=2	3	779302	764200	943487	783530	762289	807515	717636	938933	716621	808896	779302	807515	0.0605672	0.845963	0.99975
sp|Q9CXJ4|ABCB8_MOUSE	Q9CXJ4	Abcb8	ATP-binding cassette sub-family B member 8, mitochondrial OS=Mus musculus OX=10090 GN=Abcb8 PE=1 SV=1	13	5.69376e+06	6.64314e+06	5.56331e+06	6.51516e+06	6.25932e+06	6.835e+06	5.62452e+06	6.42525e+06	6.14052e+06	5.95081e+06	6.25932e+06	6.14052e+06	-0.0930824	0.846013	0.99975
sp|Q9CZT5|VASN_MOUSE	Q9CZT5	Vasn	Vasorin OS=Mus musculus OX=10090 GN=Vasn PE=2 SV=2	2	73350.2	101212	83222.1	129136	93708.8	116192	66219	140022	97403.5	82157.7	93708.8	97403.5	0.0667748	0.846241	0.99975
sp|Q8K2K6|AGFG1_MOUSE	Q8K2K6	Agfg1	Arf-GAP domain and FG repeat-containing protein 1 OS=Mus musculus OX=10090 GN=Agfg1 PE=1 SV=2	9	6.30944e+06	6.74672e+06	5.29612e+06	4.60699e+06	6.57795e+06	7.86765e+06	4.75269e+06	7.34906e+06	4.88604e+06	5.69398e+06	6.30944e+06	5.69398e+06	-0.298751	0.846756	0.99975
sp|O55143|AT2A2_MOUSE	O55143	Atp2a2	Sarcoplasmic/endoplasmic reticulum calcium ATPase 2 OS=Mus musculus OX=10090 GN=Atp2a2 PE=1 SV=2	23	5.70672e+07	4.38565e+07	5.31769e+07	4.01817e+07	5.61759e+07	5.18742e+07	5.32275e+07	4.70303e+07	4.53155e+07	4.75174e+07	5.31769e+07	4.75174e+07	-0.258046	0.846841	0.99975
sp|O55229|CHKB_MOUSE	O55229	Chkb	Choline/ethanolamine kinase OS=Mus musculus OX=10090 GN=Chkb PE=1 SV=3	5	1.87337e+06	2.07325e+06	2.13398e+06	2.19658e+06	1.88324e+06	2.03023e+06	1.83493e+06	2.20166e+06	2.03786e+06	1.95729e+06	2.07325e+06	2.03023e+06	-0.082315	0.846944	0.99975
sp|Q8JZQ2|AFG32_MOUSE	Q8JZQ2	Afg3l2	AFG3-like protein 2 OS=Mus musculus OX=10090 GN=Afg3l2 PE=1 SV=1	25	3.24343e+07	2.91636e+07	2.94694e+07	26188302	2.96565e+07	32935155	2.77089e+07	3.04548e+07	2.62912e+07	2.81092e+07	2.94694e+07	2.81092e+07	-0.0867104	0.847146	0.99975
sp|A2BH40|ARI1A_MOUSE	A2BH40	Arid1a	AT-rich interactive domain-containing protein 1A OS=Mus musculus OX=10090 GN=Arid1a PE=1 SV=1	6	1.1251e+06	1.05711e+06	1.15858e+06	1.10975e+06	1.11794e+06	1.14479e+06	1.01187e+06	1.27256e+06	1.05568e+06	1.14968e+06	1.11794e+06	1.14479e+06	0.0159505	0.847426	0.99975
sp|Q60963|PAFA_MOUSE	Q60963	Pla2g7	Platelet-activating factor acetylhydrolase OS=Mus musculus OX=10090 GN=Pla2g7 PE=2 SV=2	3	1.53863e+06	1.48563e+06	1.56004e+06	1.34286e+06	1.44473e+06	1.25384e+06	1.72961e+06	1.37507e+06	1.53361e+06	1.42678e+06	1.48563e+06	1.42678e+06	-0.117856	0.847512	0.99975
sp|Q91ZA3|PCCA_MOUSE	Q91ZA3	Pcca	Propionyl-CoA carboxylase alpha chain, mitochondrial OS=Mus musculus OX=10090 GN=Pcca PE=1 SV=2	37	1.14218e+08	9.78623e+07	9.68568e+07	9.11068e+07	1.00399e+08	1.0662e+08	9.97127e+07	9.94029e+07	9.06072e+07	9.86149e+07	9.78623e+07	9.94029e+07	-0.0182603	0.847794	0.99975
sp|Q91WK5|GCSH_MOUSE	Q91WK5	Gcsh	Glycine cleavage system H protein, mitochondrial OS=Mus musculus OX=10090 GN=Gcsh PE=1 SV=2	2	1.35718e+07	9.63114e+06	1.04084e+07	8.66243e+06	1.28762e+07	1.19012e+07	1.21149e+07	9.53705e+06	9.88913e+06	1.02126e+07	1.04084e+07	1.02126e+07	-0.0844307	0.847798	0.99975
sp|O35744|CHIL3_MOUSE	O35744	Chil3	Chitinase-like protein 3 OS=Mus musculus OX=10090 GN=Chil3 PE=1 SV=2	4	1.26094e+06	761864	1.28553e+06	767018	1.04342e+06	1.00736e+06	963388	808617	1.24793e+06	1.13785e+06	1.04342e+06	1.00736e+06	-0.138541	0.847832	0.99975
sp|Q80YE7|DAPK1_MOUSE	Q80YE7	Dapk1	Death-associated protein kinase 1 OS=Mus musculus OX=10090 GN=Dapk1 PE=1 SV=3	1	199035	249224	295162	327960	335135	326758	204437	330977	263700	245572	295162	263700	-0.291644	0.848036	0.99975
sp|Q9DBC7|KAP0_MOUSE	Q9DBC7	Prkar1a	cAMP-dependent protein kinase type I-alpha regulatory subunit OS=Mus musculus OX=10090 GN=Prkar1a PE=1 SV=3	11	8.76291e+06	8.46102e+06	8.56832e+06	7.73463e+06	8.46286e+06	7.78118e+06	8.92872e+06	7.95798e+06	7.94529e+06	9.06946e+06	8.46286e+06	7.95798e+06	-0.198148	0.848782	0.99975
sp|Q8R0P4|AAMDC_MOUSE	Q8R0P4	Aamdc	Mth938 domain-containing protein OS=Mus musculus OX=10090 GN=Aamdc PE=1 SV=1	5	2.94988e+06	3.27989e+06	2.8438e+06	3.09232e+06	2.83156e+06	2.9422e+06	3.15304e+06	2.88687e+06	2.99959e+06	2.88552e+06	2.94988e+06	2.9422e+06	-0.0434805	0.849108	0.99975
sp|O55137|ACOT1_MOUSE	O55137	Acot1	Acyl-coenzyme A thioesterase 1 OS=Mus musculus OX=10090 GN=Acot1 PE=1 SV=1	3	1.2065e+06	1.07759e+06	1.09422e+06	1.01765e+06	1.21234e+06	1.32388e+06	994728	1.21531e+06	1.24311e+06	944868	1.09422e+06	1.21531e+06	0.244808	0.849226	0.99975
sp|Q8C3F2|F120C_MOUSE	Q8C3F2	Fam120c	Constitutive coactivator of PPAR-gamma-like protein 2 OS=Mus musculus OX=10090 GN=Fam120c PE=1 SV=3	6	1.93649e+06	2.07138e+06	2.04655e+06	2.08525e+06	2.00776e+06	2.18267e+06	1.84128e+06	2.16047e+06	2.10036e+06	1.96179e+06	2.04655e+06	2.10036e+06	0.0501321	0.849259	0.99975
sp|P31725|S10A9_MOUSE	P31725	S100a9	Protein S100-A9 OS=Mus musculus OX=10090 GN=S100a9 PE=1 SV=3	5	1.2553e+07	8.38699e+06	1.37504e+07	7.74181e+06	1.34906e+07	1.1468e+07	8.55878e+06	9.29613e+06	1.32237e+07	1.10453e+07	1.2553e+07	1.10453e+07	-0.364371	0.84945	0.99975
sp|Q3ULF4|SPG7_MOUSE	Q3ULF4	Spg7	Paraplegin OS=Mus musculus OX=10090 GN=Spg7 PE=1 SV=1	8	2.8806e+06	3.43447e+06	2.99221e+06	3.59955e+06	2.74445e+06	3.50869e+06	2.5572e+06	3.73741e+06	3.02752e+06	3.10747e+06	2.99221e+06	3.10747e+06	0.098853	0.849497	0.99975
sp|Q8BFQ4|WDR82_MOUSE	Q8BFQ4	Wdr82	WD repeat-containing protein 82 OS=Mus musculus OX=10090 GN=Wdr82 PE=1 SV=1	2	1.46092e+06	208112	1.78983e+06	209413	1.89217e+06	3.07429e+06	254381	2.07419e+06	209973	1.19571e+06	1.46092e+06	1.19571e+06	-0.548423	0.84953	0.99975
sp|Q8BS35|ALKMO_MOUSE	Q8BS35	Agmo	Alkylglycerol monooxygenase OS=Mus musculus OX=10090 GN=Agmo PE=1 SV=1	1	34258.3	38134.3	32613.8	39323.4	35273.9	35326	36652.8	35904.8	37099.8	35681.9	35273.9	35904.8	0.00931786	0.849621	0.99975
sp|Q8VCM4|LIPT_MOUSE	Q8VCM4	Lipt1	Lipoyltransferase 1, mitochondrial OS=Mus musculus OX=10090 GN=Lipt1 PE=1 SV=1	7	4.57099e+06	3.89145e+06	3.34743e+06	3.69781e+06	3.99777e+06	4.03938e+06	4.83359e+06	3.36153e+06	3.52594e+06	4.09606e+06	3.89145e+06	4.03938e+06	0.066861	0.849737	0.99975
sp|P62075|TIM13_MOUSE	P62075	Timm13	Mitochondrial import inner membrane translocase subunit Tim13 OS=Mus musculus OX=10090 GN=Timm13 PE=1 SV=1	3	9.11515e+06	8.83873e+06	8.31628e+06	8.44161e+06	8.46884e+06	8.70796e+06	9.15462e+06	8.43647e+06	8.79873e+06	8.37081e+06	8.46884e+06	8.70796e+06	0.0286577	0.849779	0.99975
sp|Q99L85|ELP5_MOUSE	Q99L85	Elp5	Elongator complex protein 5 OS=Mus musculus OX=10090 GN=Elp5 PE=2 SV=1	1	127946	130162	146797	169835	117619	158657	108458	178105	127846	136952	130162	136952	0.122182	0.849857	0.99975
sp|B2RU80|PTPRB_MOUSE	B2RU80	Ptprb	Receptor-type tyrosine-protein phosphatase beta OS=Mus musculus OX=10090 GN=Ptprb PE=1 SV=1	1	57507.8	110990	74340.5	87697.2	121449	128787	58156.9	121475	88107.5	74864.3	87697.2	88107.5	-0.0135995	0.849887	0.99975
sp|Q9R0E1|PLOD3_MOUSE	Q9R0E1	Plod3	Multifunctional procollagen lysine hydroxylase and glycosyltransferase LH3 OS=Mus musculus OX=10090 GN=Plod3 PE=1 SV=1	10	3.88097e+06	3.97985e+06	3.82947e+06	4.21834e+06	3.70384e+06	4.17939e+06	3.6233e+06	4.54234e+06	3.61809e+06	3.90049e+06	3.88097e+06	3.90049e+06	-0.0075097	0.850048	0.99975
sp|Q60604|ADSV_MOUSE	Q60604	Scin	Adseverin OS=Mus musculus OX=10090 GN=Scin PE=1 SV=3	1	122125	388395	346704	715526	144991	552904	112777	600181	340708	196653	346704	340708	-0.0626316	0.850063	0.99975
sp|Q4PJX1|ODR4_MOUSE	Q4PJX1	Odr4	Protein odr-4 homolog OS=Mus musculus OX=10090 GN=Odr4 PE=1 SV=2	4	1.32647e+06	1.67395e+06	1.29902e+06	1.4081e+06	1.3594e+06	1.3675e+06	1.62166e+06	1.37459e+06	1.28519e+06	1.49328e+06	1.3594e+06	1.37459e+06	0.0214323	0.850081	0.99975
sp|Q69ZW3|EHBP1_MOUSE	Q69ZW3	Ehbp1	EH domain-binding protein 1 OS=Mus musculus OX=10090 GN=Ehbp1 PE=1 SV=3	2	807562	779256	853806	735523	781653	847159	710195	839219	760295	770155	781653	770155	-0.0667522	0.850124	0.99975
sp|A6H6E2|MMRN2_MOUSE	A6H6E2	Mmrn2	Multimerin-2 OS=Mus musculus OX=10090 GN=Mmrn2 PE=1 SV=1	6	2.00081e+06	1.88087e+06	1.97614e+06	1.79284e+06	1.9783e+06	1.93739e+06	1.81494e+06	2.01858e+06	1.96313e+06	1.96129e+06	1.97614e+06	1.96129e+06	-0.0293907	0.850159	0.99975
sp|Q9CZE3|RAB32_MOUSE	Q9CZE3	Rab32	Ras-related protein Rab-32 OS=Mus musculus OX=10090 GN=Rab32 PE=1 SV=3	7	4.08527e+06	4.2808e+06	4.33158e+06	4.39115e+06	4.86535e+06	4.55778e+06	4.13538e+06	4376052	4.33507e+06	4.35493e+06	4.33158e+06	4.35493e+06	0.00948215	0.850166	0.99975
sp|Q9DCC8|TOM20_MOUSE	Q9DCC8	Tomm20	Mitochondrial import receptor subunit TOM20 homolog OS=Mus musculus OX=10090 GN=Tomm20 PE=1 SV=1	1	1.68039e+06	1.60275e+06	1.30694e+06	1.95632e+06	1.96244e+06	1.52982e+06	3.59168e+06	925425	1.96291e+06	1.64777e+06	1.68039e+06	1.64777e+06	-0.0359963	0.850271	0.99975
sp|O89032|SPD2A_MOUSE	O89032	Sh3pxd2a	SH3 and PX domain-containing protein 2A OS=Mus musculus OX=10090 GN=Sh3pxd2a PE=1 SV=2	10	4.35026e+06	4.07119e+06	4.40491e+06	4.0264e+06	4.18388e+06	4.52025e+06	4.19348e+06	4.78208e+06	3.81492e+06	3.98042e+06	4.18388e+06	4.19348e+06	-0.0103102	0.850578	0.99975
sp|P16254|SRP14_MOUSE	P16254	Srp14	Signal recognition particle 14 kDa protein OS=Mus musculus OX=10090 GN=Srp14 PE=1 SV=1	3	1.61082e+06	1.68871e+06	1.57678e+06	1.59454e+06	1.44739e+06	1.73202e+06	1.49197e+06	1.69368e+06	1.50325e+06	1.57018e+06	1.59454e+06	1.57018e+06	-0.0513955	0.850829	0.99975
sp|Q9D8Z1|ASCC1_MOUSE	Q9D8Z1	Ascc1	Activating signal cointegrator 1 complex subunit 1 OS=Mus musculus OX=10090 GN=Ascc1 PE=1 SV=1	2	191509	281920	350580	304379	231356	345805	162596	453917	263034	235975	281920	263034	-0.200024	0.850947	0.99975
sp|O88958|GNPI1_MOUSE	O88958	Gnpda1	Glucosamine-6-phosphate isomerase 1 OS=Mus musculus OX=10090 GN=Gnpda1 PE=1 SV=3	7	4.13986e+06	3.54582e+06	3.89186e+06	3.61331e+06	3.927e+06	3.40144e+06	4.10702e+06	3.66477e+06	3.80979e+06	4.37518e+06	3.89186e+06	3.80979e+06	-0.0629462	0.850966	0.99975
sp|Q3THG9|AASD1_MOUSE	Q3THG9	Aarsd1	Alanyl-tRNA editing protein Aarsd1 OS=Mus musculus OX=10090 GN=Aarsd1 PE=1 SV=2	7	2.92442e+06	3.62407e+06	3.21402e+06	3.8197e+06	2.94361e+06	3.13194e+06	3.09568e+06	3.69109e+06	3.41334e+06	3.32584e+06	3.21402e+06	3.32584e+06	0.0884459	0.851072	0.99975
sp|Q07076|ANXA7_MOUSE	Q07076	Anxa7	Annexin A7 OS=Mus musculus OX=10090 GN=Anxa7 PE=1 SV=2	17	2.82565e+07	3.54146e+07	3.23205e+07	3.85896e+07	2.85082e+07	3.46762e+07	2.98307e+07	3.86842e+07	2.9486e+07	3.23817e+07	3.23205e+07	3.23817e+07	0.00560894	0.85115	0.99975
sp|Q8R0W0|EPIPL_MOUSE	Q8R0W0	Eppk1	Epiplakin OS=Mus musculus OX=10090 GN=Eppk1 PE=1 SV=2	4	737611	1.36424e+06	252397	279690	1.08334e+06	1.59315e+06	252833	1.55431e+06	255415	753307	737611	753307	0.0493223	0.851436	0.99975
sp|Q9CQI3|GMFB_MOUSE	Q9CQI3	Gmfb	Glia maturation factor beta OS=Mus musculus OX=10090 GN=Gmfb PE=1 SV=3	4	7.29758e+06	4.45424e+06	7.67381e+06	4.29527e+06	7.69564e+06	1.03679e+07	4.89155e+06	7.99384e+06	4.02937e+06	6.05451e+06	7.29758e+06	6.05451e+06	-0.518213	0.851477	0.99975
sp|O88888|APBA3_MOUSE	O88888	Apba3	Amyloid-beta A4 precursor protein-binding family A member 3 OS=Mus musculus OX=10090 GN=Apba3 PE=1 SV=1	2	606898	674780	668037	766566	613141	702186	558684	786531	641208	693252	668037	693252	0.0936631	0.85162	0.99975
sp|Q8K2U2|ALKB6_MOUSE	Q8K2U2	Alkbh6	Alpha-ketoglutarate-dependent dioxygenase alkB homolog 6 OS=Mus musculus OX=10090 GN=Alkbh6 PE=2 SV=3	1	61103.6	80874.7	64234	86243.9	55891.1	74560.1	56191.5	88010.5	71722.5	63777.8	64234	71722.5	0.276378	0.851697	0.99975
sp|Q8K1E0|STX5_MOUSE	Q8K1E0	Stx5	Syntaxin-5 OS=Mus musculus OX=10090 GN=Stx5 PE=1 SV=3	9	3.54479e+06	3.28831e+06	3.33378e+06	2.98617e+06	3.32908e+06	3.57303e+06	3.3492e+06	3.40888e+06	3.01339e+06	3.27835e+06	3.32908e+06	3.3492e+06	0.0258331	0.851914	0.99975
sp|Q64287|IRF4_MOUSE	Q64287	Irf4	Interferon regulatory factor 4 OS=Mus musculus OX=10090 GN=Irf4 PE=1 SV=1	1	93277.5	186202	113335	180522	106201	125738	103208	131250	138570	140406	113335	131250	0.378557	0.85202	0.99975
sp|Q9CPR1|RWDD4_MOUSE	Q9CPR1	Rwdd4	RWD domain-containing protein 4 OS=Mus musculus OX=10090 GN=Rwdd4 PE=2 SV=1	2	561563	627949	613256	636610	557232	651715	504517	665904	596953	555258	613256	596953	-0.0805627	0.852219	0.99975
sp|Q9DCJ5|NDUA8_MOUSE	Q9DCJ5	Ndufa8	NADH dehydrogenase [ubiquinone] 1 alpha subcomplex subunit 8 OS=Mus musculus OX=10090 GN=Ndufa8 PE=1 SV=3	10	2.95403e+07	2.40295e+07	2.3593e+07	1.86451e+07	2.69322e+07	2.9281e+07	2.43638e+07	2.34404e+07	2.20022e+07	2.10126e+07	2.40295e+07	2.34404e+07	-0.0643586	0.852353	0.99975
sp|Q9D6K5|SYJ2B_MOUSE	Q9D6K5	Synj2bp	Synaptojanin-2-binding protein OS=Mus musculus OX=10090 GN=Synj2bp PE=1 SV=1	6	4.88313e+06	4.60745e+06	4.59307e+06	4.37877e+06	6.16e+06	5.78614e+06	4.74335e+06	5.11591e+06	4.84834e+06	4.38428e+06	4.60745e+06	4.84834e+06	0.114583	0.852396	0.99975
sp|Q69ZR2|HECD1_MOUSE	Q69ZR2	Hectd1	E3 ubiquitin-protein ligase HECTD1 OS=Mus musculus OX=10090 GN=Hectd1 PE=1 SV=2	23	6.91981e+06	7.84522e+06	7.26595e+06	7.98387e+06	7.53967e+06	7.40891e+06	7.41229e+06	7.50515e+06	7.23074e+06	7.69176e+06	7.53967e+06	7.41229e+06	-0.0621199	0.852652	0.99975
sp|Q64737|PUR2_MOUSE	Q64737	Gart	Trifunctional purine biosynthetic protein adenosine-3 OS=Mus musculus OX=10090 GN=Gart PE=1 SV=3	26	2.09813e+07	2.16922e+07	18442491	1.85806e+07	1.94362e+07	2.13691e+07	1.82187e+07	2.13288e+07	1.73042e+07	2.00355e+07	1.94362e+07	2.00355e+07	-0.00285368	0.852689	0.99975
sp|Q6P5D8|SMHD1_MOUSE	Q6P5D8	Smchd1	Structural maintenance of chromosomes flexible hinge domain-containing protein 1 OS=Mus musculus OX=10090 GN=Smchd1 PE=1 SV=2	5	1.39919e+06	1.46519e+06	1.52939e+06	1.64058e+06	1.60173e+06	1.7489e+06	1.27966e+06	1.74058e+06	1.5604e+06	1.44022e+06	1.52939e+06	1.5604e+06	0.0369902	0.852695	0.99975
sp|P70122|SBDS_MOUSE	P70122	Sbds	Ribosome maturation protein SBDS OS=Mus musculus OX=10090 GN=Sbds PE=1 SV=4	8	7.50006e+06	5.06845e+06	6.52961e+06	4.76091e+06	6.47653e+06	6.06979e+06	6.51053e+06	5.34286e+06	5.77877e+06	5.79253e+06	6.47653e+06	5.79253e+06	-0.303588	0.853109	0.99975
sp|Q9CQE1|NPS3B_MOUSE	Q9CQE1	Nipsnap3b	Protein NipSnap homolog 3B OS=Mus musculus OX=10090 GN=Nipsnap3b PE=1 SV=1	3	1.23018e+06	1.07296e+06	1.1262e+06	1.05916e+06	1.12891e+06	1.10617e+06	1.39291e+06	1.04483e+06	1.00051e+06	1.17005e+06	1.1262e+06	1.10617e+06	-0.064235	0.853117	0.99975
sp|Q9JK37|MYOZ1_MOUSE	Q9JK37	Myoz1	Myozenin-1 OS=Mus musculus OX=10090 GN=Myoz1 PE=1 SV=1	6	3.04498e+06	5.45041e+06	3.02655e+06	5.18942e+06	5.98312e+06	2.43568e+06	9.51066e+06	1.71829e+06	9.43205e+06	5.6942e+06	5.18942e+06	5.6942e+06	0.21588	0.853154	0.99975
sp|Q8CHH9|SEPT8_MOUSE	Q8CHH9	2008-09-01	Septin-8 OS=Mus musculus OX=10090 GN=Sept8 PE=1 SV=4	13	8.36091e+06	8.27144e+06	8.51466e+06	8.16944e+06	1.02642e+07	9.83167e+06	7.38343e+06	9.30634e+06	7.97714e+06	8.62025e+06	8.36091e+06	8.62025e+06	0.0667108	0.853277	0.99975
sp|P70295|AUP1_MOUSE	P70295	Aup1	Ancient ubiquitous protein 1 OS=Mus musculus OX=10090 GN=Aup1 PE=1 SV=1	4	1.98331e+06	2.6712e+06	2.27372e+06	2.69951e+06	2.09763e+06	2.31375e+06	2.24236e+06	2.50186e+06	2.40398e+06	2.32057e+06	2.27372e+06	2.32057e+06	0.0534188	0.853496	0.99975
sp|Q3TBD2|HMHA1_MOUSE	Q3TBD2	Arhgap45	Rho GTPase-activating protein 45 OS=Mus musculus OX=10090 GN=Arhgap45 PE=1 SV=2	4	1.09682e+06	1.09015e+06	1.31431e+06	1.24367e+06	1.10921e+06	1.14867e+06	910253	1.34019e+06	1.1159e+06	1.29333e+06	1.10921e+06	1.14867e+06	0.0504759	0.853503	0.99975
sp|P68134|ACTS_MOUSE	P68134	Acta1	Actin, alpha skeletal muscle OS=Mus musculus OX=10090 GN=Acta1 PE=1 SV=1	2	1.15761e+07	2.1697e+07	1.14247e+07	2.03219e+07	1.94388e+07	9.14424e+06	2.62239e+07	8.33905e+06	3.39452e+07	2.17123e+07	1.94388e+07	2.17123e+07	0.229259	0.85372	0.99975
sp|Q9Z0J0|NPC2_MOUSE	Q9Z0J0	Npc2	NPC intracellular cholesterol transporter 2 OS=Mus musculus OX=10090 GN=Npc2 PE=1 SV=1	6	1.16268e+07	9.76603e+06	1.00713e+07	8.19232e+06	1.0152e+07	1.06615e+07	1.087e+07	9.1605e+06	9.90957e+06	9.59175e+06	1.00713e+07	9.90957e+06	-0.0499186	0.853902	0.99975
sp|Q9CQ19|MYL9_MOUSE	Q9CQ19	Myl9	Myosin regulatory light polypeptide 9 OS=Mus musculus OX=10090 GN=Myl9 PE=1 SV=3	4	4.39521e+06	4.58288e+06	4.86727e+06	4.74854e+06	3.62401e+06	4.7544e+06	3.62681e+06	5.47453e+06	4.31012e+06	4.46806e+06	4.58288e+06	4.46806e+06	-0.077439	0.853939	0.99975
sp|Q8K190|SMDC1_MOUSE	Q8K190	Saysd1	SAYSvFN domain-containing protein 1 OS=Mus musculus OX=10090 GN=Saysd1 PE=1 SV=1	1	160087	153018	180417	155311	181865	166240	172576	165096	172575	159293	160087	166240	0.074946	0.854047	0.99975
sp|Q8CBE3|WDR37_MOUSE	Q8CBE3	Wdr37	WD repeat-containing protein 37 OS=Mus musculus OX=10090 GN=Wdr37 PE=1 SV=1	2	316738	407991	354770	443352	335624	381669	338208	394001	369527	340953	354770	369527	0.0927821	0.854068	0.99975
sp|Q80YR4|ZN598_MOUSE	Q80YR4	Znf598	E3 ubiquitin-protein ligase ZNF598 OS=Mus musculus OX=10090 GN=Znf598 PE=1 SV=1	1	328233	339567	319020	352981	322737	362397	331881	317868	326005	313245	328233	326005	-0.048777	0.854237	0.99975
sp|Q80U72|SCRIB_MOUSE	Q80U72	Scrib	Protein scribble homolog OS=Mus musculus OX=10090 GN=Scrib PE=1 SV=2	7	1.73185e+06	1.86321e+06	1.94451e+06	2.01578e+06	2.08042e+06	2.03417e+06	1.58153e+06	2.1841e+06	1.94719e+06	1814300	1.94451e+06	1.94719e+06	-0.0104161	0.854323	0.99975
sp|P46414|CDN1B_MOUSE	P46414	Cdkn1b	Cyclin-dependent kinase inhibitor 1B OS=Mus musculus OX=10090 GN=Cdkn1b PE=1 SV=2	8	2.02017e+06	1.90958e+06	2.38031e+06	1.95984e+06	2.07795e+06	2.12333e+06	1.74184e+06	2.49314e+06	2.01759e+06	1.88512e+06	2.02017e+06	2.01759e+06	-0.031677	0.854514	0.99975
sp|Q99LS3|SERB_MOUSE	Q99LS3	Psph	Phosphoserine phosphatase OS=Mus musculus OX=10090 GN=Psph PE=1 SV=1	7	8.2161e+06	7.5805e+06	7.61915e+06	7.76985e+06	6.67269e+06	7.71791e+06	7.25871e+06	7.65834e+06	7.07974e+06	8.48107e+06	7.61915e+06	7.65834e+06	-0.00515186	0.854528	0.99975
sp|O88974|SETB1_MOUSE	O88974	Setdb1	Histone-lysine N-methyltransferase SETDB1 OS=Mus musculus OX=10090 GN=Setdb1 PE=1 SV=1	1	107044	106601	127315	116705	118928	122444	90892.4	146329	111134	119920	116705	119920	0.0571807	0.854546	0.99975
sp|Q9CQ88|TSN31_MOUSE	Q9CQ88	Tspan31	Tetraspanin-31 OS=Mus musculus OX=10090 GN=Tspan31 PE=1 SV=1	2	1.1184e+06	903771	1.03061e+06	841098	1.03951e+06	1.05067e+06	1.04817e+06	1.03931e+06	772920	961155	1.03061e+06	1.03931e+06	-0.000896883	0.85511	0.99975
sp|Q64514|TPP2_MOUSE	Q64514	Tpp2	Tripeptidyl-peptidase 2 OS=Mus musculus OX=10090 GN=Tpp2 PE=1 SV=3	20	1.77691e+07	1.73277e+07	1.65263e+07	1.65999e+07	1.65305e+07	1.78157e+07	1.61659e+07	1.77643e+07	1.55044e+07	1.69764e+07	1.65999e+07	1.69764e+07	0.027444	0.85526	0.99975
sp|Q6P8I4|PCNP_MOUSE	Q6P8I4	Pcnp	PEST proteolytic signal-containing nuclear protein OS=Mus musculus OX=10090 GN=Pcnp PE=1 SV=1	3	1.32926e+06	886065	1.21589e+06	861505	1.27987e+06	1.16165e+06	1.10672e+06	1.16015e+06	967098	1.00454e+06	1.21589e+06	1.10672e+06	-0.222456	0.855422	0.99975
sp|Q69ZR9|TASOR_MOUSE	Q69ZR9	Fam208a	Protein TASOR OS=Mus musculus OX=10090 GN=Fam208a PE=1 SV=2	1	262760	236676	279584	269665	272955	272066	237981	290283	265908	267524	269665	267524	-0.0311438	0.855437	0.99975
sp|Q99K01|PDXD1_MOUSE	Q99K01	Pdxdc1	Pyridoxal-dependent decarboxylase domain-containing protein 1 OS=Mus musculus OX=10090 GN=Pdxdc1 PE=1 SV=2	16	6.66498e+06	7.13993e+06	7.25016e+06	7.16022e+06	6.77628e+06	7.29036e+06	6.54727e+06	7.40631e+06	6.97359e+06	7.02627e+06	7.13993e+06	7.02627e+06	-0.0541965	0.85548	0.99975
sp|Q9WV85|NDK3_MOUSE	Q9WV85	Nme3	Nucleoside diphosphate kinase 3 OS=Mus musculus OX=10090 GN=Nme3 PE=1 SV=3	3	1.39137e+06	2.89847e+06	1.71619e+06	2.77016e+06	1.48236e+06	1.95774e+06	1.67124e+06	2.33393e+06	1.96532e+06	2.17151e+06	1.71619e+06	1.96532e+06	0.356641	0.855589	0.99975
sp|O89112|LANC1_MOUSE	O89112	Lancl1	Glutathione S-transferase LANCL1 OS=Mus musculus OX=10090 GN=Lancl1 PE=1 SV=1	8	5.53191e+06	6.09677e+06	6.2806e+06	6.39668e+06	5.51333e+06	5.89896e+06	5.54532e+06	6.28334e+06	6.11705e+06	5.70374e+06	6.09677e+06	5.89896e+06	-0.113234	0.855595	0.99975
sp|Q5SF07|IF2B2_MOUSE	Q5SF07	Igf2bp2	Insulin-like growth factor 2 mRNA-binding protein 2 OS=Mus musculus OX=10090 GN=Igf2bp2 PE=1 SV=1	4	1.11062e+06	2.47309e+06	466015	625126	1.58489e+06	2.74214e+06	397592	2.37009e+06	559283	1.30484e+06	1.11062e+06	1.30484e+06	0.466567	0.855689	0.99975
sp|Q4VBE8|WDR18_MOUSE	Q4VBE8	Wdr18	WD repeat-containing protein 18 OS=Mus musculus OX=10090 GN=Wdr18 PE=1 SV=1	3	1.77455e+06	2.09542e+06	1.97548e+06	2.29717e+06	1.7978e+06	1.93309e+06	1.6361e+06	2.00295e+06	2.24168e+06	2.00698e+06	1.97548e+06	2.00295e+06	0.0163635	0.855916	0.99975
sp|P46735|MYO1B_MOUSE	P46735	Myo1b	Unconventional myosin-Ib OS=Mus musculus OX=10090 GN=Myo1b PE=1 SV=3	7	4.89604e+06	3.47004e+06	4.34369e+06	3.62719e+06	4.27907e+06	4.02552e+06	4.04596e+06	4.03462e+06	4.27616e+06	4.32218e+06	4.27907e+06	4.04596e+06	-0.166228	0.855986	0.99975
sp|O55028|BCKD_MOUSE	O55028	Bckdk	[3-methyl-2-oxobutanoate dehydrogenase [lipoamide]] kinase, mitochondrial OS=Mus musculus OX=10090 GN=Bckdk PE=1 SV=1	8	4.97623e+06	5.45212e+06	5.1593e+06	5.97853e+06	4.92099e+06	5.09775e+06	4.89453e+06	5.17763e+06	6.23295e+06	5.38356e+06	5.1593e+06	5.17763e+06	-0.00632825	0.856256	0.99975
sp|Q8VCC9|SPON1_MOUSE	Q8VCC9	Spon1	Spondin-1 OS=Mus musculus OX=10090 GN=Spon1 PE=1 SV=1	11	4.88947e+06	5.43403e+06	5.06156e+06	5.36904e+06	5.3237e+06	5.17156e+06	5.13022e+06	5.80378e+06	4.85253e+06	5.34758e+06	5.3237e+06	5.17156e+06	-0.114459	0.856286	0.99975
sp|Q6A026|PDS5A_MOUSE	Q6A026	Pds5a	Sister chromatid cohesion protein PDS5 homolog A OS=Mus musculus OX=10090 GN=Pds5a PE=1 SV=3	13	3.43774e+06	2.83052e+06	3.21182e+06	2.67207e+06	3.43881e+06	3.13241e+06	3.08166e+06	3.11703e+06	3.20206e+06	3.1311e+06	3.21182e+06	3.1311e+06	-0.0801741	0.856297	0.99975
sp|Q9ERG0|LIMA1_MOUSE	Q9ERG0	Lima1	LIM domain and actin-binding protein 1 OS=Mus musculus OX=10090 GN=Lima1 PE=1 SV=3	12	6.34314e+06	4.13003e+06	5.68815e+06	4.3133e+06	6.29373e+06	5.32678e+06	5.10412e+06	5.42931e+06	4.74799e+06	5.32118e+06	5.68815e+06	5.32118e+06	-0.181224	0.856449	0.99975
sp|Q6PD10|IP6K1_MOUSE	Q6PD10	Ip6k1	Inositol hexakisphosphate kinase 1 OS=Mus musculus OX=10090 GN=Ip6k1 PE=2 SV=1	1	113785	129038	102416	105343	129420	123288	99001.3	133626	100900	116587	113785	116587	0.0432494	0.856693	0.99975
sp|O88746|TOM1_MOUSE	O88746	Tom1	Target of Myb protein 1 OS=Mus musculus OX=10090 GN=Tom1 PE=1 SV=1	11	5.17437e+06	1.0382e+07	4.28651e+06	5.74279e+06	7.05132e+06	9.6298e+06	3.32693e+06	9.22771e+06	4.29342e+06	5.96318e+06	5.74279e+06	5.96318e+06	-0.238306	0.856765	0.99975
sp|Q9CZG9|PDZ11_MOUSE	Q9CZG9	Pdzd11	PDZ domain-containing protein 11 OS=Mus musculus OX=10090 GN=Pdzd11 PE=1 SV=1	2	415028	473403	432482	470427	433395	479637	396158	517709	420964	440014	433395	440014	0.0128865	0.856765	0.99975
sp|Q6P5F7|TTYH3_MOUSE	Q6P5F7	Ttyh3	Protein tweety homolog 3 OS=Mus musculus OX=10090 GN=Ttyh3 PE=1 SV=1	1	45937.1	51579.5	57698.5	55437.7	50498.8	57916.3	44277.9	69114.9	42571.3	55080.4	51579.5	55080.4	0.160487	0.857447	0.99975
sp|Q99LB7|SARDH_MOUSE	Q99LB7	Sardh	Sarcosine dehydrogenase, mitochondrial OS=Mus musculus OX=10090 GN=Sardh PE=1 SV=1	14	7.3152e+06	4.78336e+06	8.36567e+06	5.07933e+06	8.63913e+06	1.08305e+07	4.41743e+06	8.23705e+06	4.8069e+06	5.71994e+06	7.3152e+06	5.71994e+06	-0.696894	0.857458	0.99975
sp|Q61009|SCRB1_MOUSE	Q61009	Scarb1	Scavenger receptor class B member 1 OS=Mus musculus OX=10090 GN=Scarb1 PE=1 SV=1	3	3.72073e+06	3.29333e+06	4.23797e+06	3.33476e+06	3.46246e+06	3.99845e+06	3.00507e+06	4.31203e+06	3.23624e+06	3.33231e+06	3.46246e+06	3.33231e+06	-0.12663	0.857596	0.99975
sp|Q9CZ69|CKLF6_MOUSE	Q9CZ69	Cmtm6	CKLF-like MARVEL transmembrane domain-containing protein 6 OS=Mus musculus OX=10090 GN=Cmtm6 PE=1 SV=1	1	415973	580329	525649	690252	406225	518731	441804	546468	515352	504309	525649	515352	-0.0638702	0.8576	0.99975
sp|Q9DB27|MCTS1_MOUSE	Q9DB27	Mcts1	Malignant T-cell-amplified sequence 1 OS=Mus musculus OX=10090 GN=Mcts1 PE=1 SV=1	8	7.91948e+06	7.12257e+06	7.55225e+06	7.45389e+06	7.54314e+06	7.08144e+06	7.54573e+06	7.26671e+06	8.02916e+06	7.95682e+06	7.54314e+06	7.54573e+06	0.0108439	0.857676	0.99975
sp|Q69ZQ2|ISY1_MOUSE	Q69ZQ2	Isy1	Pre-mRNA-splicing factor ISY1 homolog OS=Mus musculus OX=10090 GN=Isy1 PE=1 SV=2	2	1.04591e+06	1.06735e+06	1.07302e+06	976978	991970	973366	1.12935e+06	1.01837e+06	952527	1.13522e+06	1.04591e+06	1.01837e+06	-0.107805	0.857977	0.99975
sp|Q8VDM6|HNRL1_MOUSE	Q8VDM6	Hnrnpul1	Heterogeneous nuclear ribonucleoprotein U-like protein 1 OS=Mus musculus OX=10090 GN=Hnrnpul1 PE=1 SV=1	19	8.32036e+06	7.17786e+06	7.93035e+06	7.18617e+06	8.03572e+06	7.58455e+06	7.8879e+06	7.87687e+06	7.42539e+06	8.11373e+06	7.93035e+06	7.87687e+06	-0.0343613	0.858031	0.99975
sp|Q922M3|BACD3_MOUSE	Q922M3	Kctd10	BTB/POZ domain-containing adapter for CUL3-mediated RhoA degradation protein 3 OS=Mus musculus OX=10090 GN=Kctd10 PE=1 SV=1	2	154419	172553	165037	173212	132873	174783	133658	186696	156126	158625	165037	158625	-0.103513	0.858187	0.99975
sp|P19426|NELFE_MOUSE	P19426	Nelfe	Negative elongation factor E OS=Mus musculus OX=10090 GN=Nelfe PE=1 SV=2	2	539660	481446	550088	447378	559183	506179	495713	529352	500801	514433	539660	506179	-0.214124	0.858414	0.99975
sp|Q810B6|ANFY1_MOUSE	Q810B6	Ankfy1	Rabankyrin-5 OS=Mus musculus OX=10090 GN=Ankfy1 PE=1 SV=2	16	9.64276e+06	8.80932e+06	1.05443e+07	9.7421e+06	1.03238e+07	1.00215e+07	8.88902e+06	1.09954e+07	9.6817e+06	9.93475e+06	9.7421e+06	9.93475e+06	0.040484	0.858554	0.99975
sp|P50429|ARSB_MOUSE	P50429	Arsb	Arylsulfatase B OS=Mus musculus OX=10090 GN=Arsb PE=1 SV=3	2	417777	366459	439352	476607	444137	481129	346623	533395	401485	369021	439352	401485	-0.237436	0.858767	0.99975
sp|Q62219|TGFI1_MOUSE	Q62219	Tgfb1i1	Transforming growth factor beta-1-induced transcript 1 protein OS=Mus musculus OX=10090 GN=Tgfb1i1 PE=1 SV=2	5	1.5983e+06	1.53415e+06	1.73375e+06	1.62486e+06	1.51022e+06	1.59704e+06	1.56723e+06	1.72312e+06	1.49844e+06	1.6758e+06	1.5983e+06	1.59704e+06	-0.0399146	0.858822	0.99975
sp|P11798|KCC2A_MOUSE	P11798	Camk2a	Calcium/calmodulin-dependent protein kinase type II subunit alpha OS=Mus musculus OX=10090 GN=Camk2a PE=1 SV=2	3	774765	896930	719513	824732	848654	656015	980566	632047	956102	828673	824732	828673	-0.000913621	0.858877	0.99975
sp|Q78PY7|SND1_MOUSE	Q78PY7	Snd1	Staphylococcal nuclease domain-containing protein 1 OS=Mus musculus OX=10090 GN=Snd1 PE=1 SV=1	36	4.19724e+07	3.72956e+07	3.83056e+07	3.64999e+07	4.2151e+07	3.96807e+07	4.10022e+07	3.87786e+07	3.74685e+07	4.04991e+07	3.83056e+07	3.96807e+07	0.0758999	0.858965	0.99975
sp|Q60823|AKT2_MOUSE	Q60823	Akt2	RAC-beta serine/threonine-protein kinase OS=Mus musculus OX=10090 GN=Akt2 PE=1 SV=1	13	1.33528e+07	1.10127e+07	1.23511e+07	1.13358e+07	1.16293e+07	1.22372e+07	1.13549e+07	1.18382e+07	1.12404e+07	1.24367e+07	1.16293e+07	1.18382e+07	-0.00152077	0.859084	0.99975
sp|P21995|EMB_MOUSE	P21995	Emb	Embigin OS=Mus musculus OX=10090 GN=Emb PE=1 SV=2	2	425647	400672	545426	412543	472452	403701	387635	530385	494913	411151	425647	411151	-0.100568	0.859092	0.99975
sp|Q9R1J0|NSDHL_MOUSE	Q9R1J0	Nsdhl	Sterol-4-alpha-carboxylate 3-dehydrogenase, decarboxylating OS=Mus musculus OX=10090 GN=Nsdhl PE=1 SV=1	11	4.91325e+06	6.57766e+06	4.63924e+06	6.46236e+06	5.11867e+06	5.7231e+06	5.5079e+06	5.20647e+06	5.39154e+06	5.98375e+06	5.11867e+06	5.5079e+06	0.185466	0.859214	0.99975
sp|Q3UMR0|ANR27_MOUSE	Q3UMR0	Ankrd27	Ankyrin repeat domain-containing protein 27 OS=Mus musculus OX=10090 GN=Ankrd27 PE=1 SV=2	1	47520.9	62129.9	54930.1	81534.5	56859.3	70464.7	41423.1	74563.6	77592.7	50353.8	56859.3	70464.7	0.510887	0.859355	0.99975
sp|O89051|ITM2B_MOUSE	O89051	Itm2b	Integral membrane protein 2B OS=Mus musculus OX=10090 GN=Itm2b PE=1 SV=1	2	1.45502e+06	1.41123e+06	1.49519e+06	1.39815e+06	1.43798e+06	1.32633e+06	1.4954e+06	1.41148e+06	1.37587e+06	1.54766e+06	1.43798e+06	1.41148e+06	-0.0931252	0.859554	0.99975
sp|P61982|1433G_MOUSE	P61982	Ywhag	14-3-3 protein gamma OS=Mus musculus OX=10090 GN=Ywhag PE=1 SV=2	12	1.40369e+08	160516046	1.32771e+08	1.38435e+08	1.68183e+08	1.51982e+08	1.61729e+08	1.2884e+08	1.37558e+08	1.51429e+08	1.40369e+08	1.51429e+08	0.183205	0.859691	0.99975
sp|Q8BQQ1|ZDH14_MOUSE	Q8BQQ1	Zdhhc14	Probable palmitoyltransferase ZDHHC14 OS=Mus musculus OX=10090 GN=Zdhhc14 PE=1 SV=1	1	224667	169985	248541	197474	232017	227228	204146	225967	186795	208073	224667	208073	-0.230547	0.859718	0.99975
sp|Q8K1H1|TDRD7_MOUSE	Q8K1H1	Tdrd7	Tudor domain-containing protein 7 OS=Mus musculus OX=10090 GN=Tdrd7 PE=1 SV=1	3	632811	702396	655813	661613	625618	635028	682170	635142	621639	732985	655813	635142	-0.098377	0.860077	0.99975
sp|Q9JM62|REEP6_MOUSE	Q9JM62	Reep6	Receptor expression-enhancing protein 6 OS=Mus musculus OX=10090 GN=Reep6 PE=1 SV=1	1	329964	278750	319510	330925	335205	309988	327597	311148	330311	324485	329964	324485	-0.0592992	0.860305	0.99975
sp|Q80Y81|RNZ2_MOUSE	Q80Y81	Elac2	Zinc phosphodiesterase ELAC protein 2 OS=Mus musculus OX=10090 GN=Elac2 PE=1 SV=1	10	3.09334e+06	2.9679e+06	2.90071e+06	3.03945e+06	3.14033e+06	3.17631e+06	3.01435e+06	3.28249e+06	2.87193e+06	2.91308e+06	3.03945e+06	3.01435e+06	-0.0230435	0.861025	0.99975
sp|Q8CJ12|AGRG2_MOUSE	Q8CJ12	Adgrg2	Adhesion G-protein coupled receptor G2 OS=Mus musculus OX=10090 GN=Adgrg2 PE=1 SV=1	1	346394	301918	432013	284312	331396	350503	288628	358208	301600	362551	331396	350503	0.100117	0.861239	0.99975
sp|Q9R1B9|SLIT2_MOUSE	Q9R1B9	Slit2	Slit homolog 2 protein OS=Mus musculus OX=10090 GN=Slit2 PE=2 SV=2	1	438779	495191	332339	459997	302717	328144	402699	333439	451914	564510	438779	402699	-0.245575	0.861373	0.99975
sp|P47856|GFPT1_MOUSE	P47856	Gfpt1	Glutamine--fructose-6-phosphate aminotransferase [isomerizing] 1 OS=Mus musculus OX=10090 GN=Gfpt1 PE=1 SV=3	9	3.47967e+06	3.65193e+06	3.83859e+06	4.12068e+06	3.38206e+06	3.84775e+06	3.41023e+06	4.09024e+06	3.60303e+06	3.67385e+06	3.65193e+06	3.67385e+06	0.00224301	0.861611	0.99975
sp|Q5DTX6|JCAD_MOUSE	Q5DTX6	Jcad	Junctional protein associated with coronary artery disease OS=Mus musculus OX=10090 GN=Jcad PE=1 SV=2	5	786244	677329	761368	749430	714870	842783	702830	880531	634576	695440	749430	702830	-0.173436	0.861672	0.99975
sp|Q9WTM5|RUVB2_MOUSE	Q9WTM5	Ruvbl2	RuvB-like 2 OS=Mus musculus OX=10090 GN=Ruvbl2 PE=1 SV=3	16	1.23188e+07	1.16224e+07	1.23325e+07	1.21315e+07	1.20278e+07	1.17061e+07	1.25447e+07	1.21911e+07	1.18354e+07	1.25112e+07	1.21315e+07	1.21911e+07	-0.0194021	0.861745	0.99975
sp|P48453|PP2BB_MOUSE	P48453	Ppp3cb	Serine/threonine-protein phosphatase 2B catalytic subunit beta isoform OS=Mus musculus OX=10090 GN=Ppp3cb PE=1 SV=2	4	1.41649e+06	1.73702e+06	1.59554e+06	1.70586e+06	1.42637e+06	1.64881e+06	1.42478e+06	1.62616e+06	1.61826e+06	1.4733e+06	1.59554e+06	1.61826e+06	0.0189133	0.861828	0.99975
sp|A3KMP2|TTC38_MOUSE	A3KMP2	Ttc38	Tetratricopeptide repeat protein 38 OS=Mus musculus OX=10090 GN=Ttc38 PE=1 SV=2	13	1.83349e+07	1.88666e+07	1.88585e+07	1.96001e+07	1.83467e+07	1.82402e+07	1.90528e+07	1.79286e+07	2.06566e+07	1.8833e+07	1.88585e+07	1.8833e+07	-0.0026647	0.861879	0.99975
sp|P11930|NUD19_MOUSE	P11930	Nudt19	Nucleoside diphosphate-linked moiety X motif 19 OS=Mus musculus OX=10090 GN=Nudt19 PE=1 SV=2	4	1.51707e+06	1.51227e+06	1.5612e+06	1.50496e+06	1.45636e+06	1.59034e+06	1.48012e+06	1.59426e+06	1.5302e+06	1.41126e+06	1.51227e+06	1.5302e+06	0.00371531	0.862022	0.99975
sp|Q01279|EGFR_MOUSE	Q01279	Egfr	Epidermal growth factor receptor OS=Mus musculus OX=10090 GN=Egfr PE=1 SV=1	18	1.30076e+07	1.01563e+07	1.3649e+07	1.01716e+07	1.22357e+07	1.1665e+07	1.19891e+07	1.42033e+07	9.47145e+06	1.10785e+07	1.22357e+07	1.1665e+07	-0.171515	0.862152	0.99975
sp|Q61838|PZP_MOUSE	Q61838	Pzp	Pregnancy zone protein OS=Mus musculus OX=10090 GN=Pzp PE=1 SV=3	57	2.10876e+08	2.12792e+08	2.94893e+08	2.09062e+08	2.29027e+08	2.11082e+08	2.43874e+08	2.61436e+08	1.84797e+08	2.75892e+08	2.12792e+08	2.43874e+08	0.356989	0.862221	0.99975
sp|Q80ZD3|S2611_MOUSE	Q80ZD3	Slc26a11	Sodium-independent sulfate anion transporter OS=Mus musculus OX=10090 GN=Slc26a11 PE=2 SV=2	1	240733	200094	224412	211711	211913	243808	219262	219987	178739	218973	211913	219262	0.0592454	0.862287	0.99975
sp|Q8BQU3|SDHF3_MOUSE	Q8BQU3	Sdhaf3	Succinate dehydrogenase assembly factor 3, mitochondrial OS=Mus musculus OX=10090 GN=Sdhaf3 PE=2 SV=1	1	365521	325825	325989	330958	317745	373429	336395	324546	324149	320888	325989	324546	-0.0340213	0.862363	0.99975
sp|Q5XPI3|RN123_MOUSE	Q5XPI3	Rnf123	E3 ubiquitin-protein ligase RNF123 OS=Mus musculus OX=10090 GN=Rnf123 PE=1 SV=1	3	1.53176e+06	1.43514e+06	1.21541e+06	1.15682e+06	1.26998e+06	1.26215e+06	1.55826e+06	1.09854e+06	1.10959e+06	1.78805e+06	1.26998e+06	1.26215e+06	-0.0575399	0.862376	0.99975
sp|Q91XE4|ACY3_MOUSE	Q91XE4	Acy3	N-acyl-aromatic-L-amino acid amidohydrolase (carboxylate-forming) OS=Mus musculus OX=10090 GN=Acy3 PE=1 SV=1	3	1.32678e+06	1.4626e+06	1.45745e+06	1.59928e+06	1.22572e+06	1.38461e+06	1.3505e+06	1.45611e+06	1.40819e+06	1.5133e+06	1.45745e+06	1.40819e+06	-0.0980374	0.863048	0.99975
sp|Q8VE95|CH082_MOUSE	Q8VE95	NA	UPF0598 protein C8orf82 homolog OS=Mus musculus OX=10090 PE=1 SV=1	8	7.67085e+06	8.87179e+06	8.57243e+06	8.99835e+06	7.07591e+06	9.16223e+06	7.10037e+06	9.97521e+06	7.93212e+06	7.69428e+06	8.57243e+06	7.93212e+06	-0.20431	0.863064	0.99975
sp|Q8CG16|C1RA_MOUSE	Q8CG16	C1ra	Complement C1r-A subcomponent OS=Mus musculus OX=10090 GN=C1ra PE=1 SV=1	7	2.63199e+06	2.8002e+06	3.01154e+06	2.81944e+06	2.82678e+06	2.72815e+06	2.75122e+06	2.95165e+06	2.71582e+06	3.04319e+06	2.81944e+06	2.75122e+06	-0.0681297	0.863781	0.99975
sp|Q8BJS4|SUN2_MOUSE	Q8BJS4	Sun2	SUN domain-containing protein 2 OS=Mus musculus OX=10090 GN=Sun2 PE=1 SV=3	13	8.22172e+06	8.64004e+06	9.02076e+06	9.37477e+06	7.9979e+06	9.26574e+06	6.98223e+06	9.63389e+06	8.59622e+06	9.48431e+06	8.64004e+06	9.26574e+06	0.146302	0.864039	0.99975
sp|Q8VDZ4|ZDHC5_MOUSE	Q8VDZ4	Zdhhc5	Palmitoyltransferase ZDHHC5 OS=Mus musculus OX=10090 GN=Zdhhc5 PE=1 SV=1	3	893107	772212	879119	752425	856763	995289	706906	948813	758368	723054	856763	758368	-0.352784	0.864142	0.99975
sp|Q571H0|NPA1P_MOUSE	Q571H0	Urb1	Nucleolar pre-ribosomal-associated protein 1 OS=Mus musculus OX=10090 GN=Urb1 PE=1 SV=2	1	212886	283162	232665	422184	208666	293659	176322	337487	294365	209227	232665	293659	0.566458	0.864288	0.99975
sp|Q08943|SSRP1_MOUSE	Q08943	Ssrp1	FACT complex subunit SSRP1 OS=Mus musculus OX=10090 GN=Ssrp1 PE=1 SV=2	2	371136	350216	377091	409561	371342	399068	348558	390883	369490	357687	371342	369490	-0.0522808	0.864473	0.99975
sp|P33622|APOC3_MOUSE	P33622	Apoc3	Apolipoprotein C-III OS=Mus musculus OX=10090 GN=Apoc3 PE=1 SV=2	3	1.43411e+06	1.64275e+06	1.81039e+06	1.75931e+06	1.44884e+06	1.78345e+06	1.28523e+06	1.95249e+06	1.48325e+06	1.5257e+06	1.64275e+06	1.5257e+06	-0.202683	0.864741	0.99975
sp|Q9CU62|SMC1A_MOUSE	Q9CU62	Smc1a	Structural maintenance of chromosomes protein 1A OS=Mus musculus OX=10090 GN=Smc1a PE=1 SV=4	23	1.49786e+07	1.1584e+07	1.6204e+07	1.17769e+07	1.50894e+07	1.52096e+07	1.1811e+07	1.581e+07	1.23962e+07	1.32022e+07	1.49786e+07	1.32022e+07	-0.361133	0.864773	0.99975
sp|Q8R2Y2|MUC18_MOUSE	Q8R2Y2	Mcam	Cell surface glycoprotein MUC18 OS=Mus musculus OX=10090 GN=Mcam PE=1 SV=1	20	2.68174e+07	2.74996e+07	3.05321e+07	2.76828e+07	3.06619e+07	3.24851e+07	2.74054e+07	3.06225e+07	2.69807e+07	2.71315e+07	2.76828e+07	2.74054e+07	-0.0389002	0.864882	0.99975
sp|O88597|BECN1_MOUSE	O88597	Becn1	Beclin-1 OS=Mus musculus OX=10090 GN=Becn1 PE=1 SV=3	6	2.18921e+06	2.27734e+06	2.31389e+06	2.22422e+06	1.98481e+06	2.26169e+06	2.1656e+06	2.18774e+06	1.9692e+06	2.32298e+06	2.22422e+06	2.18774e+06	-0.0674643	0.864891	0.99975
sp|Q8R3I3|COG6_MOUSE	Q8R3I3	Cog6	Conserved oligomeric Golgi complex subunit 6 OS=Mus musculus OX=10090 GN=Cog6 PE=1 SV=2	4	2.5772e+06	2.69104e+06	2.82954e+06	2.95081e+06	2.55622e+06	2.74957e+06	2.33106e+06	3.10117e+06	2.71632e+06	2.6151e+06	2.69104e+06	2.71632e+06	-0.00289442	0.865092	0.99975
sp|Q8R0S1|ATF7_MOUSE	Q8R0S1	Atf7	Cyclic AMP-dependent transcription factor ATF-7 OS=Mus musculus OX=10090 GN=Atf7 PE=2 SV=1	2	276061	286597	281450	266595	361640	326495	283797	318735	241449	282801	281450	283797	0.0322791	0.865242	0.99975
sp|Q921F4|HNRLL_MOUSE	Q921F4	Hnrnpll	Heterogeneous nuclear ribonucleoprotein L-like OS=Mus musculus OX=10090 GN=Hnrnpll PE=1 SV=3	9	6.54344e+06	5.86501e+06	7.11185e+06	6.05327e+06	6.5759e+06	6.4295e+06	6.04247e+06	6.9946e+06	6.06119e+06	6.33361e+06	6.54344e+06	6.33361e+06	-0.110841	0.865383	0.99975
sp|Q8BVA4|LMOD1_MOUSE	Q8BVA4	Lmod1	Leiomodin-1 OS=Mus musculus OX=10090 GN=Lmod1 PE=1 SV=1	2	1.17154e+06	500033	869811	635163	875497	955891	724071	982736	631934	750855	869811	750855	-0.379682	0.865422	0.99975
sp|Q6ZPS6|AKIB1_MOUSE	Q6ZPS6	Ankib1	Ankyrin repeat and IBR domain-containing protein 1 OS=Mus musculus OX=10090 GN=Ankib1 PE=1 SV=2	1	30362.4	39260.1	34586.5	35071.4	34631	33996.5	32651.4	40010.3	32488.2	36450.4	34631	33996.5	-0.0925257	0.865468	0.99975
sp|Q9D2R0|AACS_MOUSE	Q9D2R0	Aacs	Acetoacetyl-CoA synthetase OS=Mus musculus OX=10090 GN=Aacs PE=1 SV=1	19	5.99594e+07	5.22871e+07	4.63993e+07	5.74234e+07	5.02474e+07	5.77965e+07	5.01889e+07	6.19844e+07	4.71229e+07	4.66422e+07	5.22871e+07	5.01889e+07	-0.110345	0.865517	0.99975
sp|Q810D6|GRWD1_MOUSE	Q810D6	Grwd1	Glutamate-rich WD repeat-containing protein 1 OS=Mus musculus OX=10090 GN=Grwd1 PE=1 SV=2	3	1.63284e+06	1.59185e+06	1.60321e+06	1.51917e+06	1.56727e+06	1.62992e+06	1.52364e+06	1.70544e+06	1.5878e+06	1.52124e+06	1.59185e+06	1.5878e+06	-0.0316306	0.865563	0.99975
sp|P36536|SAR1A_MOUSE	P36536	Sar1a	GTP-binding protein SAR1a OS=Mus musculus OX=10090 GN=Sar1a PE=1 SV=1	8	5.355e+06	6.03271e+06	6.08844e+06	5.56245e+06	5.06657e+06	5.56406e+06	5.99474e+06	5.20187e+06	5.4681e+06	6.09419e+06	5.56245e+06	5.56406e+06	-0.0332266	0.865673	0.99975
sp|Q9R257|HEBP1_MOUSE	Q9R257	Hebp1	Heme-binding protein 1 OS=Mus musculus OX=10090 GN=Hebp1 PE=1 SV=2	9	9.59462e+06	8.2872e+06	1.14716e+07	1.08867e+07	1.22211e+07	1.17305e+07	8.60193e+06	1.03556e+07	1.05533e+07	1.02766e+07	1.08867e+07	1.03556e+07	-0.149387	0.866138	0.99975
sp|Q62415|ASPP1_MOUSE	Q62415	Ppp1r13b	Apoptosis-stimulating of p53 protein 1 OS=Mus musculus OX=10090 GN=Ppp1r13b PE=1 SV=2	1	19057.1	20267.4	16853.1	20908.7	28968.6	27160.9	17590.4	23520.5	20621.5	18670.4	20267.4	20621.5	0.0374845	0.866298	0.99975
sp|Q9Z0R4|ITSN1_MOUSE	Q9Z0R4	Itsn1	Intersectin-1 OS=Mus musculus OX=10090 GN=Itsn1 PE=1 SV=2	20	1.48076e+07	1.12128e+07	1.32726e+07	1.08393e+07	1.40536e+07	1.23043e+07	1.34103e+07	1.20288e+07	1.13475e+07	1.40425e+07	1.32726e+07	1.23043e+07	-0.213843	0.866304	0.99975
sp|Q5XKN4|JAGN1_MOUSE	Q5XKN4	Jagn1	Protein jagunal homolog 1 OS=Mus musculus OX=10090 GN=Jagn1 PE=1 SV=2	1	434758	433118	443826	430343	365884	535835	386252	499949	343130	398314	433118	398314	-0.229796	0.866314	0.99975
sp|P50096|IMDH1_MOUSE	P50096	Impdh1	Inosine-5'-monophosphate dehydrogenase 1 OS=Mus musculus OX=10090 GN=Impdh1 PE=1 SV=2	5	3.41878e+06	4.34198e+06	3.02059e+06	2.61512e+06	3.96826e+06	4.59095e+06	2.30982e+06	4.46118e+06	2.76909e+06	3.13839e+06	3.41878e+06	3.13839e+06	-0.248578	0.866547	0.99975
sp|O09165|CASQ1_MOUSE	O09165	Casq1	Calsequestrin-1 OS=Mus musculus OX=10090 GN=Casq1 PE=1 SV=3	9	6.98556e+06	5.18127e+07	5.89457e+06	2.7487e+07	1.50616e+07	6.97791e+06	4.26645e+07	4.37708e+06	3.67489e+07	2.93813e+07	1.50616e+07	2.93813e+07	1.76686	0.866643	0.99975
sp|P08121|CO3A1_MOUSE	P08121	Col3a1	Collagen alpha-1(III) chain OS=Mus musculus OX=10090 GN=Col3a1 PE=1 SV=4	7	9.50208e+06	6.74522e+06	7.31236e+06	5.76335e+06	7.45482e+06	6.73322e+06	7.67689e+06	7.47173e+06	6.15457e+06	7.86901e+06	7.31236e+06	7.47173e+06	0.0379404	0.866743	0.99975
sp|Q9Z0H7|BCL10_MOUSE	Q9Z0H7	Bcl10	B-cell lymphoma/leukemia 10 OS=Mus musculus OX=10090 GN=Bcl10 PE=1 SV=1	1	104811	99125.5	93735	99550.2	107334	112245	100162	109266	88143.6	100368	99550.2	100368	0.0104735	0.866799	0.99975
sp|Q76LS9|MINY1_MOUSE	Q76LS9	Mindy1	Ubiquitin carboxyl-terminal hydrolase MINDY-1 OS=Mus musculus OX=10090 GN=Mindy1 PE=1 SV=1	5	2.54878e+06	2.43287e+06	2.84529e+06	2.61983e+06	2.56119e+06	2.60781e+06	2.40904e+06	2.65122e+06	2.65775e+06	2.58608e+06	2.56119e+06	2.60781e+06	0.00189656	0.866841	0.99975
sp|P61971|NTF2_MOUSE	P61971	Nutf2	Nuclear transport factor 2 OS=Mus musculus OX=10090 GN=Nutf2 PE=1 SV=1	4	8.44793e+06	8.22893e+06	8.47564e+06	8.21499e+06	8.61811e+06	7.83923e+06	8.43513e+06	8.07039e+06	8.80567e+06	9.17237e+06	8.44793e+06	8.43513e+06	0.000772146	0.86707	0.99975
sp|Q8K0C1|IPO13_MOUSE	Q8K0C1	Ipo13	Importin-13 OS=Mus musculus OX=10090 GN=Ipo13 PE=1 SV=1	1	266285	664984	302071	505582	420095	266269	543776	268781	706742	501435	420095	501435	0.418099	0.867121	0.99975
sp|Q6PDH0|PHLB1_MOUSE	Q6PDH0	Phldb1	Pleckstrin homology-like domain family B member 1 OS=Mus musculus OX=10090 GN=Phldb1 PE=1 SV=1	23	1.21522e+07	1.28599e+07	1.15425e+07	1.15317e+07	1.28067e+07	1.49994e+07	1.0747e+07	1.36909e+07	1.14872e+07	1.11206e+07	1.21522e+07	1.14872e+07	-0.102727	0.867264	0.99975
sp|Q9DBE0|CSAD_MOUSE	Q9DBE0	Csad	Cysteine sulfinic acid decarboxylase OS=Mus musculus OX=10090 GN=Csad PE=1 SV=1	24	5.02619e+07	4.74568e+07	5.19166e+07	4.96206e+07	5.04337e+07	5.07886e+07	4.76449e+07	5.3724e+07	4.98101e+07	4.93236e+07	5.02619e+07	4.98101e+07	-0.073179	0.867281	0.99975
sp|Q91VU0|FAM3C_MOUSE	Q91VU0	Fam3c	Protein FAM3C OS=Mus musculus OX=10090 GN=Fam3c PE=1 SV=1	3	1.76397e+06	1.41138e+06	1.65107e+06	1.39726e+06	1.70956e+06	1.58426e+06	1.57216e+06	1.588e+06	1.57471e+06	1.50831e+06	1.65107e+06	1.57471e+06	-0.120661	0.867357	0.99975
sp|Q91VI7|RINI_MOUSE	Q91VI7	Rnh1	Ribonuclease inhibitor OS=Mus musculus OX=10090 GN=Rnh1 PE=1 SV=1	17	3.195e+07	3.70059e+07	3.33623e+07	3.38827e+07	3.31633e+07	3.54612e+07	3.22228e+07	3.63597e+07	3.18545e+07	3.47127e+07	3.33623e+07	3.47127e+07	0.0592394	0.867376	0.99975
sp|Q8BZA9|TIGAR_MOUSE	Q8BZA9	Tigar	Fructose-2,6-bisphosphatase TIGAR OS=Mus musculus OX=10090 GN=Tigar PE=1 SV=1	2	740523	1.23415e+06	822402	1.13684e+06	986675	934697	918176	1.05287e+06	1.0737e+06	940448	986675	940448	-0.154664	0.867405	0.99975
sp|Q9Z1G3|VATC1_MOUSE	Q9Z1G3	Atp6v1c1	V-type proton ATPase subunit C 1 OS=Mus musculus OX=10090 GN=Atp6v1c1 PE=1 SV=4	9	1.27424e+07	1.1394e+07	1.10766e+07	1.0903e+07	1.10774e+07	1.12184e+07	1.26293e+07	1.09763e+07	1.02189e+07	1.1729e+07	1.10774e+07	1.12184e+07	-0.00943869	0.867518	0.99975
sp|Q9DBR3|ARMC8_MOUSE	Q9DBR3	Armc8	Armadillo repeat-containing protein 8 OS=Mus musculus OX=10090 GN=Armc8 PE=1 SV=2	4	1.11978e+06	1.07892e+06	1.10662e+06	1.09853e+06	1.11458e+06	1.04524e+06	1.14647e+06	1.05811e+06	1.08944e+06	1.15165e+06	1.10662e+06	1.08944e+06	-0.049127	0.867526	0.99975
sp|Q921L5|COG2_MOUSE	Q921L5	Cog2	Conserved oligomeric Golgi complex subunit 2 OS=Mus musculus OX=10090 GN=Cog2 PE=1 SV=2	6	1.47713e+06	1.51127e+06	1.54847e+06	1.62493e+06	1.53101e+06	1.48201e+06	1.40549e+06	1.65945e+06	1.55625e+06	1.54597e+06	1.53101e+06	1.54597e+06	-0.00361234	0.867922	0.99975
sp|Q9DC16|ERGI1_MOUSE	Q9DC16	Ergic1	Endoplasmic reticulum-Golgi intermediate compartment protein 1 OS=Mus musculus OX=10090 GN=Ergic1 PE=1 SV=1	9	1.14908e+07	1.15435e+07	1.07696e+07	1.0917e+07	1.1142e+07	1.11423e+07	1.21592e+07	1.06024e+07	1.04264e+07	1.20129e+07	1.1142e+07	1.11423e+07	-0.0449049	0.868026	0.99975
sp|Q9Z280|PLD1_MOUSE	Q9Z280	Pld1	Phospholipase D1 OS=Mus musculus OX=10090 GN=Pld1 PE=1 SV=1	1	205202	153196	212801	168560	223839	195162	198942	193361	190849	186956	205202	193361	-0.20243	0.868034	0.99975
sp|P14483|HB2A_MOUSE	P14483	H2-Ab1	H-2 class II histocompatibility antigen, A beta chain OS=Mus musculus OX=10090 GN=H2-Ab1 PE=1 SV=1	9	4.19941e+06	6.10132e+06	5.63213e+06	6.21875e+06	4.18595e+06	5.30778e+06	3.98371e+06	6.74009e+06	4.76448e+06	6.09854e+06	5.63213e+06	5.30778e+06	-0.161643	0.868186	0.99975
sp|Q8K010|OPLA_MOUSE	Q8K010	Oplah	5-oxoprolinase OS=Mus musculus OX=10090 GN=Oplah PE=1 SV=1	39	3.80103e+07	3.99543e+07	3.69229e+07	4.21209e+07	3.54396e+07	3.86812e+07	3.6465e+07	4.22332e+07	3.83267e+07	3.80459e+07	3.80103e+07	3.83267e+07	-0.0324794	0.868464	0.99975
sp|A6H6A9|RBG1L_MOUSE	A6H6A9	Rabgap1l	Rab GTPase-activating protein 1-like OS=Mus musculus OX=10090 GN=Rabgap1l PE=1 SV=1	1	270947	235607	247933	200650	203249	234456	232388	243715	171446	263636	235607	234456	-0.0358022	0.86882	0.99975
sp|Q9QZB7|ARP10_MOUSE	Q9QZB7	Actr10	Actin-related protein 10 OS=Mus musculus OX=10090 GN=Actr10 PE=1 SV=2	6	5.62948e+06	5.83491e+06	4.91399e+06	4.95384e+06	5.614e+06	4.89946e+06	6.87165e+06	4.50211e+06	5.15047e+06	5.39817e+06	5.614e+06	5.15047e+06	-0.259068	0.868858	0.99975
sp|Q3U2I3|F16A2_MOUSE	Q3U2I3	Fam160a2	FTS and Hook-interacting protein OS=Mus musculus OX=10090 GN=Fam160a2 PE=1 SV=2	5	1.15327e+06	1.13426e+06	1.22243e+06	1.18454e+06	1.11138e+06	1.18473e+06	1.08541e+06	1.30991e+06	1.16461e+06	1.11222e+06	1.15327e+06	1.16461e+06	-0.00786432	0.868873	0.99975
sp|Q8CI59|STEA3_MOUSE	Q8CI59	Steap3	Metalloreductase STEAP3 OS=Mus musculus OX=10090 GN=Steap3 PE=1 SV=1	12	1.16447e+07	1.08878e+07	1.219e+07	1.14253e+07	1.14233e+07	1.10005e+07	1.08056e+07	1.23725e+07	1.09024e+07	1.21536e+07	1.14253e+07	1.10005e+07	-0.145228	0.869133	0.99975
sp|Q6PDN3|MYLK_MOUSE	Q6PDN3	Mylk	Myosin light chain kinase, smooth muscle OS=Mus musculus OX=10090 GN=Mylk PE=1 SV=3	17	1.8502e+07	1.60647e+07	1.66927e+07	1.51397e+07	1.75762e+07	1.79107e+07	1.62235e+07	1.74754e+07	1.44947e+07	1.7159e+07	1.66927e+07	1.7159e+07	0.0705735	0.869303	0.99975
sp|Q99MQ4|ASPN_MOUSE	Q99MQ4	Aspn	Asporin OS=Mus musculus OX=10090 GN=Aspn PE=1 SV=1	14	3.52552e+07	3.2332e+07	3.38822e+07	2.6404e+07	2.68572e+07	3.05085e+07	2.89933e+07	3.2284e+07	2.9129e+07	3.12536e+07	3.2332e+07	3.05085e+07	-0.176306	0.869458	0.99975
sp|Q3TFD2|PCAT1_MOUSE	Q3TFD2	Lpcat1	Lysophosphatidylcholine acyltransferase 1 OS=Mus musculus OX=10090 GN=Lpcat1 PE=1 SV=1	1	576963	731752	717347	737150	638744	711882	551477	722027	693571	686163	717347	693571	-0.0985909	0.869526	0.99975
sp|Q5HZI1|MTUS1_MOUSE	Q5HZI1	Mtus1	Microtubule-associated tumor suppressor 1 homolog OS=Mus musculus OX=10090 GN=Mtus1 PE=1 SV=2	4	1.82844e+06	1.45189e+06	1.53658e+06	1.34817e+06	1.61485e+06	1.82756e+06	1.63991e+06	1.70657e+06	1.28951e+06	1.43504e+06	1.53658e+06	1.63991e+06	0.182875	0.869804	0.99975
sp|O09110|MP2K3_MOUSE	O09110	Map2k3	Dual specificity mitogen-activated protein kinase kinase 3 OS=Mus musculus OX=10090 GN=Map2k3 PE=1 SV=2	4	1.93588e+06	2.13982e+06	1.92811e+06	1.97123e+06	1.87308e+06	1.82251e+06	2.1273e+06	1.81108e+06	2.10988e+06	2.06956e+06	1.93588e+06	2.06956e+06	0.153042	0.869857	0.99975
sp|P59108|CPNE2_MOUSE	P59108	Cpne2	Copine-2 OS=Mus musculus OX=10090 GN=Cpne2 PE=1 SV=1	1	19265.8	20641.3	19491.3	31672.4	20786	22690.9	18831.2	21530.6	28967.4	17392.8	20641.3	21530.6	0.100681	0.869884	0.99975
sp|Q99MZ7|PECR_MOUSE	Q99MZ7	Pecr	Peroxisomal trans-2-enoyl-CoA reductase OS=Mus musculus OX=10090 GN=Pecr PE=1 SV=1	6	3.79382e+06	3.78575e+06	3.88061e+06	3.77722e+06	3.36701e+06	3.72745e+06	3.61519e+06	4.15739e+06	3.68026e+06	3.56338e+06	3.78575e+06	3.68026e+06	-0.095884	0.869984	0.99975
sp|P57716|NICA_MOUSE	P57716	Ncstn	Nicastrin OS=Mus musculus OX=10090 GN=Ncstn PE=1 SV=3	5	1.57462e+06	1.47497e+06	1.7413e+06	1.50106e+06	1.46233e+06	1.51445e+06	1.95602e+06	1.48661e+06	1.34469e+06	1.58494e+06	1.50106e+06	1.51445e+06	-0.0183549	0.870695	0.99975
sp|P19221|THRB_MOUSE	P19221	F2	Prothrombin OS=Mus musculus OX=10090 GN=F2 PE=1 SV=1	20	3.55391e+07	2.49761e+07	3.54596e+07	2.53759e+07	3.42009e+07	3.01507e+07	3.29729e+07	3.06592e+07	2.60768e+07	3.2047e+07	3.42009e+07	3.06592e+07	-0.327463	0.870823	0.99975
sp|Q9CZY3|UB2V1_MOUSE	Q9CZY3	Ube2v1	Ubiquitin-conjugating enzyme E2 variant 1 OS=Mus musculus OX=10090 GN=Ube2v1 PE=1 SV=1	2	929096	946334	1.01257e+06	1.04849e+06	940811	986267	853802	1.09686e+06	948484	962220	946334	962220	0.0305602	0.870898	0.99975
sp|Q61333|TNAP2_MOUSE	Q61333	Tnfaip2	Tumor necrosis factor alpha-induced protein 2 OS=Mus musculus OX=10090 GN=Tnfaip2 PE=1 SV=2	1	144557	153654	180305	153579	169068	150747	142688	160318	176822	179053	153654	160318	0.0743277	0.870942	0.99975
sp|Q9QZL0|RIPK3_MOUSE	Q9QZL0	Ripk3	Receptor-interacting serine/threonine-protein kinase 3 OS=Mus musculus OX=10090 GN=Ripk3 PE=1 SV=2	4	1.75363e+06	1.76343e+06	1.84934e+06	1.72163e+06	1.68773e+06	1.66033e+06	1.79756e+06	1.65426e+06	1.6858e+06	2.07872e+06	1.75363e+06	1.6858e+06	-0.126983	0.871204	0.99975
sp|P50516|VATA_MOUSE	P50516	Atp6v1a	V-type proton ATPase catalytic subunit A OS=Mus musculus OX=10090 GN=Atp6v1a PE=1 SV=2	26	4.5973e+07	4.07295e+07	4.36556e+07	4.13185e+07	4.29204e+07	4.17294e+07	4.43111e+07	4.22138e+07	4.10684e+07	4.38915e+07	4.29204e+07	4.22138e+07	-0.101814	0.871241	0.99975
sp|Q9ET66|PI16_MOUSE	Q9ET66	Pi16	Peptidase inhibitor 16 OS=Mus musculus OX=10090 GN=Pi16 PE=1 SV=2	4	5.11746e+06	3.85426e+06	5.23621e+06	4.01801e+06	4.88624e+06	4.79499e+06	4.47573e+06	4.5079e+06	4.52098e+06	4.39841e+06	4.88624e+06	4.5079e+06	-0.248579	0.871302	0.99975
sp|Q921X6|RPC6_MOUSE	Q921X6	Polr3f	DNA-directed RNA polymerase III subunit RPC6 OS=Mus musculus OX=10090 GN=Polr3f PE=1 SV=1	1	192386	193175	240240	190753	216220	210420	190438	225944	201876	192454	193175	201876	0.0956088	0.871712	0.99975
sp|Q6ZPZ3|ZC3H4_MOUSE	Q6ZPZ3	Zc3h4	Zinc finger CCCH domain-containing protein 4 OS=Mus musculus OX=10090 GN=Zc3h4 PE=1 SV=2	5	890400	823898	836317	837310	983637	1.07223e+06	823233	1.04129e+06	706478	724494	837310	823233	-0.05942	0.871723	0.99975
sp|Q60766|IRGM1_MOUSE	Q60766	Irgm1	Immunity-related GTPase family M protein 1 OS=Mus musculus OX=10090 GN=Irgm1 PE=1 SV=1	5	2.27011e+06	2.02493e+06	2.56485e+06	2.16402e+06	2.39195e+06	2.27644e+06	2.18631e+06	2.44471e+06	2.22825e+06	2.16186e+06	2.27011e+06	2.22825e+06	-0.0783859	0.871769	0.99975
sp|P00405|COX2_MOUSE	P00405	Mtco2	Cytochrome c oxidase subunit 2 OS=Mus musculus OX=10090 GN=Mtco2 PE=1 SV=1	6	8.91737e+07	1.00253e+08	8.07492e+07	9.23564e+07	7.57115e+07	1.00034e+08	7.33524e+07	9.78577e+07	8.15753e+07	8.11392e+07	8.91737e+07	8.15753e+07	-0.214373	0.871968	0.99975
sp|P67871|CSK2B_MOUSE	P67871	Csnk2b	Casein kinase II subunit beta OS=Mus musculus OX=10090 GN=Csnk2b PE=1 SV=1	5	4.10877e+06	5.10662e+06	5.00339e+06	5.73161e+06	3.76957e+06	5.49468e+06	3.59162e+06	6.48877e+06	4.34194e+06	4.48239e+06	5.00339e+06	4.48239e+06	-0.276852	0.872148	0.99975
sp|Q8R3U1|PA216_MOUSE	Q8R3U1	Pla2g16	HRAS-like suppressor 3 OS=Mus musculus OX=10090 GN=Pla2g16 PE=1 SV=2	3	2.19452e+06	2.38824e+06	2.19877e+06	2.48938e+06	2.09638e+06	2.28118e+06	2.42229e+06	2.14401e+06	2.21319e+06	2.37756e+06	2.19877e+06	2.28118e+06	0.072131	0.872257	0.99975
sp|Q9QXY9|PEX3_MOUSE	Q9QXY9	Pex3	Peroxisomal biogenesis factor 3 OS=Mus musculus OX=10090 GN=Pex3 PE=1 SV=1	5	2.45275e+06	2.13376e+06	2.57093e+06	2.31442e+06	2.44138e+06	2.54418e+06	2.25065e+06	2.6671e+06	2.39068e+06	2.17194e+06	2.44138e+06	2.39068e+06	-0.0966879	0.872566	0.99975
sp|P08071|TRFL_MOUSE	P08071	Ltf	Lactotransferrin OS=Mus musculus OX=10090 GN=Ltf PE=1 SV=4	14	9.37301e+06	8.63591e+06	9.18088e+06	7.76982e+06	1.31904e+07	9.27202e+06	8.48901e+06	1.23128e+07	9.13453e+06	9.33228e+06	9.18088e+06	9.27202e+06	-0.0192067	0.872934	0.99975
sp|P31996|CD68_MOUSE	P31996	Cd68	Macrosialin OS=Mus musculus OX=10090 GN=Cd68 PE=1 SV=1	2	1.97345e+06	2.26934e+06	3.0518e+06	2.15339e+06	2.22997e+06	2.27599e+06	1.95565e+06	2.41006e+06	2.46267e+06	2.32981e+06	2.22997e+06	2.32981e+06	0.0869102	0.872953	0.99975
sp|Q8BHL3|TB10B_MOUSE	Q8BHL3	Tbc1d10b	TBC1 domain family member 10B OS=Mus musculus OX=10090 GN=Tbc1d10b PE=1 SV=2	4	1.04147e+06	1.20151e+06	1.21383e+06	1.23174e+06	1.07865e+06	1.33791e+06	880050	1.56571e+06	1.08689e+06	1.08862e+06	1.20151e+06	1.08862e+06	-0.267406	0.873028	0.99975
sp|Q8BHC7|RHBL4_MOUSE	Q8BHC7	Rhbdd1	Rhomboid-related protein 4 OS=Mus musculus OX=10090 GN=Rhbdd1 PE=1 SV=1	1	333163	313049	333052	312961	345601	345663	329455	322162	336720	294210	333052	329455	-0.0140776	0.873195	0.99975
sp|Q9CZD5|IF3M_MOUSE	Q9CZD5	Mtif3	Translation initiation factor IF-3, mitochondrial OS=Mus musculus OX=10090 GN=Mtif3 PE=1 SV=1	2	319441	374554	336649	433134	277973	404894	283554	430827	323742	327960	336649	327960	-0.0676471	0.873273	0.99975
sp|O88393|TGBR3_MOUSE	O88393	Tgfbr3	Transforming growth factor beta receptor type 3 OS=Mus musculus OX=10090 GN=Tgfbr3 PE=1 SV=1	2	757959	644225	796132	586912	753466	655531	747487	620807	837579	634357	753466	655531	-0.417423	0.873538	0.99975
sp|Q9D0A3|ARPIN_MOUSE	Q9D0A3	Arpin	Arpin OS=Mus musculus OX=10090 GN=Arpin PE=1 SV=1	5	4.58062e+06	5.37962e+06	4.88808e+06	4.26482e+06	5.3741e+06	6.16773e+06	4.27781e+06	4.56991e+06	4.45771e+06	4.8349e+06	4.88808e+06	4.56991e+06	-0.184504	0.873566	0.99975
sp|P08122|CO4A2_MOUSE	P08122	Col4a2	Collagen alpha-2(IV) chain OS=Mus musculus OX=10090 GN=Col4a2 PE=1 SV=4	8	1.16147e+07	9.77331e+06	1.35819e+07	1.22684e+07	1.17448e+07	1.24736e+07	9.73532e+06	1.33961e+07	1.20183e+07	1.07059e+07	1.17448e+07	1.20183e+07	0.0119241	0.873925	0.99975
sp|Q8BVU0|LRCH3_MOUSE	Q8BVU0	Lrch3	Leucine-rich repeat and calponin homology domain-containing protein 3 OS=Mus musculus OX=10090 GN=Lrch3 PE=1 SV=3	9	2.25777e+06	1.85882e+06	2.3063e+06	1.86435e+06	2.04233e+06	2.0975e+06	1.96097e+06	2.23474e+06	2.03818e+06	1.88162e+06	2.04233e+06	2.03818e+06	-0.0437168	0.874259	0.99975
sp|P04925|PRIO_MOUSE	P04925	Prnp	Major prion protein OS=Mus musculus OX=10090 GN=Prnp PE=1 SV=2	3	3.35223e+06	3.12394e+06	3.50328e+06	3.21728e+06	3.20384e+06	3.44326e+06	3.23316e+06	3.3341e+06	3.23805e+06	3.2361e+06	3.21728e+06	3.23805e+06	0.00619585	0.874348	0.99975
sp|Q61233|PLSL_MOUSE	Q61233	Lcp1	Plastin-2 OS=Mus musculus OX=10090 GN=Lcp1 PE=1 SV=4	22	3.9411e+07	3.55567e+07	4.24069e+07	3.57843e+07	3.60509e+07	3.08977e+07	3.6667e+07	3.82423e+07	3.48441e+07	4.78107e+07	3.60509e+07	3.6667e+07	0.0545758	0.87466	0.99975
sp|A2AJI0|MA7D1_MOUSE	A2AJI0	Map7d1	MAP7 domain-containing protein 1 OS=Mus musculus OX=10090 GN=Map7d1 PE=1 SV=1	7	1.52037e+06	1.73169e+06	1.60288e+06	1.69523e+06	1.72076e+06	1.9874e+06	1.40868e+06	1.90484e+06	1.67823e+06	1.45512e+06	1.69523e+06	1.67823e+06	-0.0481458	0.874803	0.99975
sp|Q9ER72|SYCC_MOUSE	Q9ER72	Cars	Cysteine--tRNA ligase, cytoplasmic OS=Mus musculus OX=10090 GN=Cars PE=1 SV=2	14	6.41161e+06	6.2296e+06	6.31279e+06	6.28336e+06	6.12055e+06	6.30101e+06	5.96738e+06	6.68577e+06	6.13344e+06	6.12235e+06	6.28336e+06	6.13344e+06	-0.0777282	0.875011	0.99975
sp|P47955|RLA1_MOUSE	P47955	Rplp1	60S acidic ribosomal protein P1 OS=Mus musculus OX=10090 GN=Rplp1 PE=1 SV=1	1	3.96427e+06	4.13136e+06	4.2824e+06	3.69423e+06	4.33938e+06	4.44169e+06	3.76681e+06	4.76798e+06	4.24277e+06	3.49143e+06	4.13136e+06	4.24277e+06	0.0373691	0.875029	0.99975
sp|Q3UIR3|DTX3L_MOUSE	Q3UIR3	Dtx3l	E3 ubiquitin-protein ligase DTX3L OS=Mus musculus OX=10090 GN=Dtx3l PE=1 SV=1	9	6.46488e+06	6.38132e+06	5.99945e+06	6.75376e+06	6.27611e+06	5.77711e+06	8.35767e+06	5.34554e+06	6.34432e+06	6.80137e+06	6.38132e+06	6.34432e+06	-0.0356603	0.875137	0.99975
sp|P24527|LKHA4_MOUSE	P24527	Lta4h	Leukotriene A-4 hydrolase OS=Mus musculus OX=10090 GN=Lta4h PE=1 SV=4	22	3.14154e+07	3.49637e+07	3.40138e+07	3.55647e+07	3.18407e+07	3.04388e+07	3.44003e+07	3.27246e+07	3.40546e+07	3.76317e+07	3.40138e+07	3.40546e+07	-0.00896786	0.875462	0.99975
sp|P50428|ARSA_MOUSE	P50428	Arsa	Arylsulfatase A OS=Mus musculus OX=10090 GN=Arsa PE=1 SV=2	8	5.62128e+06	4.99806e+06	6.1241e+06	5.83448e+06	5.8978e+06	6.16403e+06	5.29188e+06	6.07633e+06	6.10273e+06	5.11131e+06	5.83448e+06	6.07633e+06	0.0699097	0.875595	0.99975
sp|Q9Z130|HNRDL_MOUSE	Q9Z130	Hnrnpdl	Heterogeneous nuclear ribonucleoprotein D-like OS=Mus musculus OX=10090 GN=Hnrnpdl PE=1 SV=1	4	4.45706e+06	3.8905e+06	4.37075e+06	3.7152e+06	4.6722e+06	4.29567e+06	4.12309e+06	4.11793e+06	4.38157e+06	3.95704e+06	4.37075e+06	4.12309e+06	-0.137355	0.875632	0.99975
sp|Q3U319|BRE1B_MOUSE	Q3U319	Rnf40	E3 ubiquitin-protein ligase BRE1B OS=Mus musculus OX=10090 GN=Rnf40 PE=1 SV=2	8	1.53078e+06	1.66407e+06	1.56539e+06	1.5898e+06	1.60591e+06	1.68865e+06	1.48352e+06	1.8308e+06	1.43524e+06	1.60832e+06	1.5898e+06	1.60832e+06	0.0158005	0.875698	0.99975
sp|Q8JZP9|GA2L1_MOUSE	Q8JZP9	Gas2l1	GAS2-like protein 1 OS=Mus musculus OX=10090 GN=Gas2l1 PE=1 SV=1	1	147930	217539	171236	217301	159977	201062	148102	211575	193372	169447	171236	193372	0.290201	0.875726	0.99975
sp|P97822|AN32E_MOUSE	P97822	Anp32e	Acidic leucine-rich nuclear phosphoprotein 32 family member E OS=Mus musculus OX=10090 GN=Anp32e PE=1 SV=2	6	5.33669e+06	6.06225e+06	4.89566e+06	3.68905e+06	6.29799e+06	5.94763e+06	4.54885e+06	5.78529e+06	4.18754e+06	5.15962e+06	5.33669e+06	5.15962e+06	-0.292146	0.875772	0.99975
sp|Q6PDI6|MINY2_MOUSE	Q6PDI6	Mindy2	Ubiquitin carboxyl-terminal hydrolase MINDY-2 OS=Mus musculus OX=10090 GN=Mindy2 PE=1 SV=1	5	2.65673e+06	4.068e+06	2.4931e+06	4.08164e+06	2.76505e+06	4.2236e+06	2.54576e+06	3.78028e+06	3.01788e+06	2.74786e+06	2.76505e+06	3.01788e+06	0.218069	0.875806	0.99975
sp|O70475|UGDH_MOUSE	O70475	Ugdh	UDP-glucose 6-dehydrogenase OS=Mus musculus OX=10090 GN=Ugdh PE=1 SV=1	19	2.54427e+07	1.88001e+07	2.41452e+07	1.98214e+07	2.23917e+07	2.02109e+07	2.27883e+07	2.25664e+07	2.15916e+07	2.40112e+07	2.23917e+07	2.25664e+07	-0.0270373	0.875889	0.99975
sp|Q65Z40|WAPL_MOUSE	Q65Z40	Wapl	Wings apart-like protein homolog OS=Mus musculus OX=10090 GN=Wapl PE=1 SV=2	3	786152	788951	740388	610821	963549	872478	775581	836563	669663	759968	786152	775581	-0.045675	0.875922	0.99975
sp|P49442|INPP_MOUSE	P49442	Inpp1	Inositol polyphosphate 1-phosphatase OS=Mus musculus OX=10090 GN=Inpp1 PE=1 SV=2	6	6.45891e+06	6.11694e+06	6.52461e+06	6.03466e+06	6.30924e+06	6.12956e+06	6.5125e+06	6.00932e+06	6.33772e+06	6.28676e+06	6.30924e+06	6.28676e+06	-0.0385559	0.875966	0.99975
sp|Q61033|LAP2A_MOUSE	Q61033	Tmpo	Lamina-associated polypeptide 2, isoforms alpha/zeta OS=Mus musculus OX=10090 GN=Tmpo PE=1 SV=4	4	724665	870893	902713	922640	725833	841283	670778	971363	889429	831475	870893	841283	-0.115567	0.876007	0.99975
sp|Q91YR7|PRP6_MOUSE	Q91YR7	Prpf6	Pre-mRNA-processing factor 6 OS=Mus musculus OX=10090 GN=Prpf6 PE=1 SV=1	11	4.52495e+06	4.6807e+06	4.88767e+06	4.30797e+06	4.6284e+06	4.9351e+06	3.98352e+06	5.45194e+06	4.48578e+06	4.49153e+06	4.6284e+06	4.49153e+06	-0.107121	0.876058	0.99975
sp|Q9ES56|TPPC4_MOUSE	Q9ES56	Trappc4	Trafficking protein particle complex subunit 4 OS=Mus musculus OX=10090 GN=Trappc4 PE=1 SV=1	1	740245	696237	810409	695608	779769	723650	811335	693567	776062	743185	740245	743185	-0.00655569	0.876282	0.99975
sp|A2ADY9|DDI2_MOUSE	A2ADY9	Ddi2	Protein DDI1 homolog 2 OS=Mus musculus OX=10090 GN=Ddi2 PE=1 SV=1	8	9.47134e+06	5.37444e+06	1.03857e+07	4.90737e+06	1.00344e+07	1.10741e+07	5.50055e+06	1.02622e+07	5.01779e+06	7.07218e+06	9.47134e+06	7.07218e+06	-0.795038	0.876294	0.99975
sp|P58044|IDI1_MOUSE	P58044	Idi1	Isopentenyl-diphosphate Delta-isomerase 1 OS=Mus musculus OX=10090 GN=Idi1 PE=1 SV=1	9	6.40219e+06	6.76444e+06	5.52472e+06	6.80674e+06	5.80084e+06	6.34893e+06	6.61301e+06	6.02261e+06	5.81731e+06	6.69116e+06	6.40219e+06	6.34893e+06	-0.0654782	0.876328	0.99975
sp|Q9Z224|MOC2A_MOUSE	Q9Z224	Mocs2	Molybdopterin synthase sulfur carrier subunit OS=Mus musculus OX=10090 GN=Mocs2 PE=1 SV=1	4	1.12139e+06	1.19096e+06	1.21357e+06	1.39464e+06	1.12306e+06	1.17857e+06	1.19633e+06	1.34668e+06	1.12971e+06	1.13502e+06	1.19096e+06	1.17857e+06	-0.057046	0.876332	0.99975
sp|P58022|LOXL2_MOUSE	P58022	Loxl2	Lysyl oxidase homolog 2 OS=Mus musculus OX=10090 GN=Loxl2 PE=1 SV=2	2	295893	285938	293525	291521	300684	328075	251679	328252	295907	259439	293525	295907	0.00760103	0.876745	0.99975
sp|Q8BUY5|TIDC1_MOUSE	Q8BUY5	Timmdc1	Complex I assembly factor TIMMDC1, mitochondrial OS=Mus musculus OX=10090 GN=Timmdc1 PE=1 SV=1	1	141150	100853	104482	77666.1	116179	100366	121808	90251.8	107422	104697	104482	104697	0.0071403	0.876889	0.99975
sp|A2ASQ1|AGRIN_MOUSE	A2ASQ1	Agrn	Agrin OS=Mus musculus OX=10090 GN=Agrn PE=1 SV=1	6	1.11561e+06	1.1972e+06	1.18591e+06	1.29775e+06	1.02003e+06	1.19491e+06	955372	1.34898e+06	1.26262e+06	1.13778e+06	1.18591e+06	1.19491e+06	0.0044153	0.876948	0.99975
sp|Q0GNC1|INF2_MOUSE	Q0GNC1	Inf2	Inverted formin-2 OS=Mus musculus OX=10090 GN=Inf2 PE=1 SV=1	6	1.61997e+06	1.69259e+06	1.6984e+06	1.6413e+06	1.65686e+06	2.01288e+06	1.395e+06	1.96468e+06	1.46566e+06	1.47666e+06	1.65686e+06	1.47666e+06	-0.335722	0.877313	0.99975
sp|Q8BXQ2|PIGT_MOUSE	Q8BXQ2	Pigt	GPI transamidase component PIG-T OS=Mus musculus OX=10090 GN=Pigt PE=1 SV=2	3	1.51527e+06	1.50691e+06	1.53542e+06	1.46007e+06	1.50037e+06	1.46763e+06	1.57574e+06	1.47543e+06	1.43228e+06	1.61576e+06	1.50691e+06	1.47543e+06	-0.0876282	0.877417	0.99975
sp|P32883|RASK_MOUSE	P32883	Kras	GTPase KRas OS=Mus musculus OX=10090 GN=Kras PE=1 SV=1	1	676810	467749	647965	458320	647423	539585	590436	490684	645962	648403	647423	590436	-0.218208	0.877736	0.99975
sp|Q9JJ59|ABCB9_MOUSE	Q9JJ59	Abcb9	ATP-binding cassette sub-family B member 9 OS=Mus musculus OX=10090 GN=Abcb9 PE=2 SV=1	2	211927	171287	185443	168869	219141	186799	197903	182636	188036	187823	185443	187823	0.0300961	0.877894	0.99975
sp|Q9DB16|CB39L_MOUSE	Q9DB16	Cab39l	Calcium-binding protein 39-like OS=Mus musculus OX=10090 GN=Cab39l PE=1 SV=3	6	1.69123e+06	1.99852e+06	1.70363e+06	1.7296e+06	1.76206e+06	1.67684e+06	2.0171e+06	1.56313e+06	1.63128e+06	1.94345e+06	1.7296e+06	1.67684e+06	-0.120971	0.877913	0.99975
sp|Q9Z2V6|HDAC5_MOUSE	Q9Z2V6	Hdac5	Histone deacetylase 5 OS=Mus musculus OX=10090 GN=Hdac5 PE=1 SV=2	2	570003	519436	550273	512688	676489	585346	531470	554942	585868	535154	550273	554942	0.00663213	0.877977	0.99975
sp|Q05D44|IF2P_MOUSE	Q05D44	Eif5b	Eukaryotic translation initiation factor 5B OS=Mus musculus OX=10090 GN=Eif5b PE=1 SV=2	25	1.54942e+07	1.4627e+07	1.32998e+07	1.30663e+07	1.54846e+07	1.59528e+07	1.45292e+07	1.56489e+07	1.25837e+07	1.39657e+07	1.4627e+07	1.45292e+07	0.0281516	0.878005	0.99975
sp|Q62165|DAG1_MOUSE	Q62165	Dag1	Dystroglycan OS=Mus musculus OX=10090 GN=Dag1 PE=1 SV=4	8	7.39654e+06	6.58804e+06	6.80371e+06	6.187e+06	7.42157e+06	6.93106e+06	7.51711e+06	6.69974e+06	6.39099e+06	7.0835e+06	6.80371e+06	6.93106e+06	0.0321398	0.878016	0.99975
sp|P35922|FMR1_MOUSE	P35922	Fmr1	Synaptic functional regulator FMR1 OS=Mus musculus OX=10090 GN=Fmr1 PE=1 SV=1	10	4.57149e+06	4.49824e+06	4.44919e+06	4.36481e+06	4.68062e+06	4.85491e+06	4.6649e+06	4.46682e+06	4.14962e+06	4.58581e+06	4.49824e+06	4.58581e+06	0.0359203	0.878086	0.99975
sp|Q8R2H9|PHOP1_MOUSE	Q8R2H9	Phospho1	Phosphoethanolamine/phosphocholine phosphatase OS=Mus musculus OX=10090 GN=Phospho1 PE=1 SV=1	3	416858	583081	494502	595843	410657	511780	451498	534903	465105	480775	494502	480775	-0.0716988	0.878105	0.99975
sp|Q9CQC9|SAR1B_MOUSE	Q9CQC9	Sar1b	GTP-binding protein SAR1b OS=Mus musculus OX=10090 GN=Sar1b PE=1 SV=1	8	6.89099e+06	8.3986e+06	6.70238e+06	7.73533e+06	6.84777e+06	6.59784e+06	8.08962e+06	6.30391e+06	7.84489e+06	8.20345e+06	6.89099e+06	7.84489e+06	0.312491	0.878718	0.99975
sp|Q8BK30|NDUV3_MOUSE	Q8BK30	Ndufv3	NADH dehydrogenase [ubiquinone] flavoprotein 3, mitochondrial OS=Mus musculus OX=10090 GN=Ndufv3 PE=1 SV=1	3	6.86561e+06	5.38658e+06	5.10025e+06	4.83151e+06	5.5727e+06	6.968e+06	5.49146e+06	5.82196e+06	5.0435e+06	4.81738e+06	5.38658e+06	5.49146e+06	0.0484244	0.878823	0.99975
sp|F7BJB9|MORC3_MOUSE	F7BJB9	Morc3	MORC family CW-type zinc finger protein 3 OS=Mus musculus OX=10090 GN=Morc3 PE=1 SV=1	1	107467	84784.7	119600	101888	113392	103195	93846.5	112363	109873	100096	107467	103195	-0.15059	0.878943	0.99975
sp|Q9CQL7|MOFA1_MOUSE	Q9CQL7	Mrfap1	MORF4 family-associated protein 1 OS=Mus musculus OX=10090 GN=Mrfap1 PE=1 SV=1	2	319128	394809	393110	433794	321059	375489	298911	441497	345288	378238	393110	375489	-0.128318	0.878954	0.99975
sp|Q91YP3|DEOC_MOUSE	Q91YP3	Dera	Deoxyribose-phosphate aldolase OS=Mus musculus OX=10090 GN=Dera PE=1 SV=1	6	1.84669e+06	1.941e+06	1.89146e+06	2.24281e+06	1.79568e+06	1.99468e+06	1.68933e+06	2.08205e+06	2.0068e+06	2.02341e+06	1.89146e+06	2.0068e+06	0.134968	0.879009	0.99975
sp|Q9JJA2|COG8_MOUSE	Q9JJA2	Cog8	Conserved oligomeric Golgi complex subunit 8 OS=Mus musculus OX=10090 GN=Cog8 PE=1 SV=3	5	1.21936e+06	1.28937e+06	1.2405e+06	1.2889e+06	1.22614e+06	1.42336e+06	1.0851e+06	1.43516e+06	1.10257e+06	1.20316e+06	1.2405e+06	1.20316e+06	-0.0782489	0.879028	0.99975
sp|Q8BGC4|PTGR3_MOUSE	Q8BGC4	Zadh2	Prostaglandin reductase-3 OS=Mus musculus OX=10090 GN=Zadh2 PE=1 SV=1	11	1.64747e+07	1.56066e+07	1.55722e+07	1.5289e+07	1.44575e+07	1.55116e+07	1.63742e+07	1.49915e+07	1.53205e+07	1.55993e+07	1.55722e+07	1.55116e+07	-0.025931	0.879057	0.99975
sp|Q99JY8|PLPP3_MOUSE	Q99JY8	Plpp3	Phospholipid phosphatase 3 OS=Mus musculus OX=10090 GN=Plpp3 PE=1 SV=1	4	2.80437e+06	2.91491e+06	3.25454e+06	3.24558e+06	2.57662e+06	2.97713e+06	2.57115e+06	3.32973e+06	2.86419e+06	2.90883e+06	2.91491e+06	2.90883e+06	-0.0186341	0.879127	0.99975
sp|P68368|TBA4A_MOUSE	P68368	Tuba4a	Tubulin alpha-4A chain OS=Mus musculus OX=10090 GN=Tuba4a PE=1 SV=1	4	1.18149e+07	1.99285e+07	1.21862e+07	1.5742e+07	1.40876e+07	1.14598e+07	1.57265e+07	1.22377e+07	1.7609e+07	1.50288e+07	1.40876e+07	1.50288e+07	0.137895	0.879925	0.99975
sp|P07901|HS90A_MOUSE	P07901	Hsp90aa1	Heat shock protein HSP 90-alpha OS=Mus musculus OX=10090 GN=Hsp90aa1 PE=1 SV=4	24	5.92191e+07	5.84443e+07	5.895e+07	5.82344e+07	6.04847e+07	6.05676e+07	6.15209e+07	5.96914e+07	5.24817e+07	6.35156e+07	5.895e+07	6.05676e+07	0.0447977	0.879967	0.99975
sp|Q9CPY7|AMPL_MOUSE	Q9CPY7	Lap3	Cytosol aminopeptidase OS=Mus musculus OX=10090 GN=Lap3 PE=1 SV=3	26	39501918	3.80344e+07	3.94054e+07	3.7807e+07	4.14481e+07	4.32338e+07	3.6919e+07	4.44116e+07	3.60169e+07	3.77361e+07	3.94054e+07	3.77361e+07	-0.119434	0.880062	0.99975
sp|Q8BKY8|MTEF2_MOUSE	Q8BKY8	Mterf2	Transcription termination factor 2, mitochondrial OS=Mus musculus OX=10090 GN=Mterf2 PE=1 SV=1	1	349906	285292	301868	294010	306194	312215	353390	272041	285473	303050	301868	303050	0.0114829	0.880262	0.99975
sp|Q61595|KTN1_MOUSE	Q61595	Ktn1	Kinectin OS=Mus musculus OX=10090 GN=Ktn1 PE=1 SV=1	18	7.70711e+06	7.65548e+06	7.03111e+06	6.7625e+06	8.2292e+06	7.51218e+06	8.3623e+06	7.19709e+06	7.43433e+06	7.12841e+06	7.65548e+06	7.43433e+06	-0.0978172	0.880361	0.99975
sp|P05064|ALDOA_MOUSE	P05064	Aldoa	Fructose-bisphosphate aldolase A OS=Mus musculus OX=10090 GN=Aldoa PE=1 SV=2	32	1233194387	1914002417	9.86919e+08	1451526136	1259390135	1207306253	1559110965	1020770584	1539386191	1312569466	1259390135	1312569466	0.0873842	0.880866	0.99975
sp|Q8VDQ1|PTGR2_MOUSE	Q8VDQ1	Ptgr2	Prostaglandin reductase 2 OS=Mus musculus OX=10090 GN=Ptgr2 PE=1 SV=2	11	2.64553e+07	3.13794e+07	2.2537e+07	24620478	2.42654e+07	3.02078e+07	2.49618e+07	2.83761e+07	2.16426e+07	2.55708e+07	24620478	2.55708e+07	0.0429027	0.880879	0.99975
sp|P10107|ANXA1_MOUSE	P10107	Anxa1	Annexin A1 OS=Mus musculus OX=10090 GN=Anxa1 PE=1 SV=2	25	1.55171e+08	1.22981e+08	144965104	1.27384e+08	1.60383e+08	140488730	1.34481e+08	1.46066e+08	1.38161e+08	1.4211e+08	144965104	140488730	-0.103795	0.880943	0.99975
sp|Q9CWQ0|DPH5_MOUSE	Q9CWQ0	Dph5	Diphthine methyl ester synthase OS=Mus musculus OX=10090 GN=Dph5 PE=1 SV=2	1	129095	166252	147205	187541	130473	149046	128676	172792	159733	155328	147205	155328	0.138062	0.880985	0.99975
sp|Q8BY87|UBP47_MOUSE	Q8BY87	Usp47	Ubiquitin carboxyl-terminal hydrolase 47 OS=Mus musculus OX=10090 GN=Usp47 PE=1 SV=2	9	2.70916e+06	3.22253e+06	2.85148e+06	3.21291e+06	2.97249e+06	2.77994e+06	3.08004e+06	2.87054e+06	3.14796e+06	3.18473e+06	2.97249e+06	3.08004e+06	0.0772558	0.881221	0.99975
sp|Q8C7R4|UBA6_MOUSE	Q8C7R4	Uba6	Ubiquitin-like modifier-activating enzyme 6 OS=Mus musculus OX=10090 GN=Uba6 PE=1 SV=1	15	6.89436e+06	7.02128e+06	7.52933e+06	7.28196e+06	7.20195e+06	7.43703e+06	6.60898e+06	8.01312e+06	6.82698e+06	6.87715e+06	7.20195e+06	6.87715e+06	-0.149338	0.881308	0.99975
sp|O35144|TERF2_MOUSE	O35144	Terf2	Telomeric repeat-binding factor 2 OS=Mus musculus OX=10090 GN=Terf2 PE=1 SV=3	1	64076.4	41728.8	67172.1	45067.9	59829.3	62742.9	52558.6	66406.3	53355.8	44978	59829.3	53355.8	-0.342654	0.8814	0.99975
sp|Q8BGB7|ENOPH_MOUSE	Q8BGB7	Enoph1	Enolase-phosphatase E1 OS=Mus musculus OX=10090 GN=Enoph1 PE=1 SV=1	3	913868	1.15979e+06	970032	1.25281e+06	886983	1.02516e+06	945816	1.08531e+06	1.08592e+06	1.054e+06	970032	1.054e+06	0.215034	0.881404	0.99975
sp|Q05816|FABP5_MOUSE	Q05816	Fabp5	Fatty acid-binding protein 5 OS=Mus musculus OX=10090 GN=Fabp5 PE=1 SV=3	15	1.52674e+08	126570968	1.33277e+08	1.16855e+08	1.24792e+08	1.49701e+08	1.42072e+08	1.21344e+08	1.21941e+08	1.2503e+08	126570968	1.2503e+08	-0.0464906	0.881486	0.99975
sp|Q6KAR6|EXOC3_MOUSE	Q6KAR6	Exoc3	Exocyst complex component 3 OS=Mus musculus OX=10090 GN=Exoc3 PE=1 SV=2	8	3.19238e+06	3.05952e+06	3.2682e+06	3.19834e+06	3.26103e+06	3.22699e+06	3.06872e+06	3.33409e+06	3.14356e+06	3.28806e+06	3.19834e+06	3.22699e+06	-0.0101233	0.882097	0.99975
sp|Q3UDE2|TTL12_MOUSE	Q3UDE2	Ttll12	Tubulin--tyrosine ligase-like protein 12 OS=Mus musculus OX=10090 GN=Ttll12 PE=1 SV=1	11	5.29446e+06	6.14051e+06	5.84392e+06	6.05592e+06	5.30283e+06	5.96936e+06	5.32265e+06	6.01462e+06	5.66068e+06	5.83134e+06	5.84392e+06	5.83134e+06	-0.00510888	0.882111	0.99975
sp|Q8CD15|RIOX2_MOUSE	Q8CD15	Riox2	Ribosomal oxygenase 2 OS=Mus musculus OX=10090 GN=Riox2 PE=1 SV=2	1	174335	228920	216601	258522	166461	229375	142915	277551	212721	210849	216601	212721	-0.0606288	0.882111	0.99975
sp|Q9ES46|PARVB_MOUSE	Q9ES46	Parvb	Beta-parvin OS=Mus musculus OX=10090 GN=Parvb PE=1 SV=1	5	2.49908e+06	2.50589e+06	3.01465e+06	2.70081e+06	2.47436e+06	2.64787e+06	2.35971e+06	2.80316e+06	2.72142e+06	2.54869e+06	2.50589e+06	2.64787e+06	0.113698	0.882949	0.99975
sp|Q64674|SPEE_MOUSE	Q64674	Srm	Spermidine synthase OS=Mus musculus OX=10090 GN=Srm PE=1 SV=1	10	7.33115e+06	7.70384e+06	7.96129e+06	8.67263e+06	7.5561e+06	8.10987e+06	6.76793e+06	8.53549e+06	7.83267e+06	7.73097e+06	7.70384e+06	7.83267e+06	0.0159881	0.883129	0.99975
sp|Q9CWL8|CTBL1_MOUSE	Q9CWL8	Ctnnbl1	Beta-catenin-like protein 1 OS=Mus musculus OX=10090 GN=Ctnnbl1 PE=1 SV=1	5	2.05865e+06	1.85496e+06	2.08042e+06	1.78769e+06	1.92765e+06	1.93286e+06	1.93999e+06	1.96918e+06	1.99861e+06	1.90957e+06	1.92765e+06	1.93999e+06	0.000838608	0.883181	0.99975
sp|Q6NT99|DUS23_MOUSE	Q6NT99	Dusp23	Dual specificity protein phosphatase 23 OS=Mus musculus OX=10090 GN=Dusp23 PE=1 SV=1	5	3.01596e+06	3.66901e+06	3.41946e+06	3.26107e+06	2.9646e+06	3.50106e+06	3.02143e+06	3.54501e+06	3.1328e+06	3.23784e+06	3.26107e+06	3.23784e+06	-0.0312009	0.883248	0.99975
sp|Q9D2E2|TOE1_MOUSE	Q9D2E2	Toe1	Target of EGR1 protein 1 OS=Mus musculus OX=10090 GN=Toe1 PE=1 SV=1	2	281696	331374	323866	338998	485566	394380	288686	394062	376002	317950	331374	376002	0.294355	0.88359	0.99975
sp|A2BDX3|MOCS3_MOUSE	A2BDX3	Mocs3	Adenylyltransferase and sulfurtransferase MOCS3 OS=Mus musculus OX=10090 GN=Mocs3 PE=1 SV=1	2	530619	424141	415337	400296	453316	451677	498937	442514	349419	460812	424141	451677	0.136562	0.883772	0.99975
sp|Q8BIK4|DOCK9_MOUSE	Q8BIK4	Dock9	Dedicator of cytokinesis protein 9 OS=Mus musculus OX=10090 GN=Dock9 PE=1 SV=2	9	4.38832e+06	4.45937e+06	5.19005e+06	4.79191e+06	4.31817e+06	4.78664e+06	4.28857e+06	4.80962e+06	4.78296e+06	4.60239e+06	4.45937e+06	4.78296e+06	0.150553	0.884048	0.99975
sp|P25785|TIMP2_MOUSE	P25785	Timp2	Metalloproteinase inhibitor 2 OS=Mus musculus OX=10090 GN=Timp2 PE=1 SV=2	2	635892	612958	823693	618521	623953	666486	597590	756408	649449	664823	623953	664823	0.135233	0.88429	0.99975
sp|Q9JMA2|TGT_MOUSE	Q9JMA2	Qtrt1	Queuine tRNA-ribosyltransferase catalytic subunit 1 OS=Mus musculus OX=10090 GN=Qtrt1 PE=1 SV=2	2	588337	656157	578931	681632	657723	519667	879092	545290	648275	663408	656157	648275	-0.0547792	0.88431	0.99975
sp|Q9D517|PLCC_MOUSE	Q9D517	Agpat3	1-acyl-sn-glycerol-3-phosphate acyltransferase gamma OS=Mus musculus OX=10090 GN=Agpat3 PE=1 SV=2	12	1.8427e+07	1.80579e+07	1.63732e+07	1.652e+07	1.66531e+07	1.66541e+07	1.95035e+07	1.57997e+07	1.64011e+07	1.84727e+07	1.66531e+07	1.66541e+07	-0.0419209	0.884348	0.99975
sp|Q8BP27|SFR1_MOUSE	Q8BP27	Sfr1	Swi5-dependent recombination DNA repair protein 1 homolog OS=Mus musculus OX=10090 GN=Sfr1 PE=1 SV=2	1	593613	439166	483332	364121	539867	481310	594364	462222	385277	451573	483332	462222	-0.131605	0.884517	0.99975
sp|A6H5Z3|EXC6B_MOUSE	A6H5Z3	Exoc6b	Exocyst complex component 6B OS=Mus musculus OX=10090 GN=Exoc6b PE=1 SV=1	7	2.60715e+06	2.58763e+06	2.4703e+06	2.25593e+06	3.06509e+06	3.01335e+06	2.40143e+06	2.9451e+06	2.41583e+06	2.3574e+06	2.58763e+06	2.41583e+06	-0.196632	0.884616	0.99975
sp|Q9Z204|HNRPC_MOUSE	Q9Z204	Hnrnpc	Heterogeneous nuclear ribonucleoproteins C1/C2 OS=Mus musculus OX=10090 GN=Hnrnpc PE=1 SV=1	13	2.09625e+07	1.55374e+07	1.81908e+07	1.57428e+07	2.1452e+07	1.64122e+07	1.9439e+07	1.73239e+07	1.87697e+07	1.83023e+07	1.81908e+07	1.83023e+07	0.0185827	0.884641	0.99975
sp|Q9JI46|NUDT3_MOUSE	Q9JI46	Nudt3	Diphosphoinositol polyphosphate phosphohydrolase 1 OS=Mus musculus OX=10090 GN=Nudt3 PE=1 SV=1	3	1.90434e+06	2.07506e+06	1.94552e+06	1.89717e+06	1.9828e+06	2.04776e+06	2.09914e+06	1.87405e+06	1.90512e+06	1.93619e+06	1.94552e+06	1.93619e+06	-0.0113908	0.88504	0.99975
sp|Q8K441|ABCA6_MOUSE	Q8K441	Abca6	ATP-binding cassette sub-family A member 6 OS=Mus musculus OX=10090 GN=Abca6 PE=1 SV=2	3	774538	823272	841545	1.01557e+06	864338	994731	713195	974692	868833	826574	841545	868833	0.069234	0.885056	0.99975
sp|Q9JHW2|NIT2_MOUSE	Q9JHW2	Nit2	Omega-amidase NIT2 OS=Mus musculus OX=10090 GN=Nit2 PE=1 SV=1	13	1.0058e+07	1.04653e+07	9.27218e+06	9.78161e+06	1.03453e+07	9.70094e+06	1.05259e+07	9.14153e+06	9.99976e+06	1.02728e+07	1.0058e+07	9.99976e+06	-0.050283	0.885058	0.99975
sp|Q8CHC4|SYNJ1_MOUSE	Q8CHC4	Synj1	Synaptojanin-1 OS=Mus musculus OX=10090 GN=Synj1 PE=1 SV=3	11	3.87796e+06	3.61873e+06	4.17067e+06	3.54339e+06	3.79748e+06	3.72642e+06	3.58409e+06	4.03383e+06	3.75647e+06	3.77558e+06	3.79748e+06	3.75647e+06	-0.0676111	0.885351	0.99975
sp|P20060|HEXB_MOUSE	P20060	Hexb	Beta-hexosaminidase subunit beta OS=Mus musculus OX=10090 GN=Hexb PE=1 SV=2	6	3.2548e+06	3.04061e+06	3.33771e+06	3.02304e+06	3.13242e+06	2.89628e+06	3.17431e+06	3.31901e+06	2.96416e+06	3.57948e+06	3.13242e+06	3.17431e+06	0.0193541	0.885365	0.99975
sp|Q8C006|TRI35_MOUSE	Q8C006	Trim35	Tripartite motif-containing protein 35 OS=Mus musculus OX=10090 GN=Trim35 PE=1 SV=2	1	122047	137866	133634	163509	116012	159848	106714	184901	114197	128154	133634	128154	-0.108853	0.885578	0.99975
sp|Q6PDQ2|CHD4_MOUSE	Q6PDQ2	Chd4	Chromodomain-helicase-DNA-binding protein 4 OS=Mus musculus OX=10090 GN=Chd4 PE=1 SV=1	19	5.53593e+06	4.85618e+06	5.2082e+06	4.77403e+06	5.33739e+06	5.23727e+06	5.0387e+06	5.38893e+06	4.65903e+06	5.2166e+06	5.2082e+06	5.2166e+06	-0.00100271	0.885623	0.99975
sp|Q9EQG9|C43BP_MOUSE	Q9EQG9	Col4a3bp	Collagen type IV alpha-3-binding protein OS=Mus musculus OX=10090 GN=Col4a3bp PE=1 SV=1	10	5.063e+06	4.69187e+06	4.6792e+06	4.6526e+06	4.63193e+06	4.31664e+06	5.26518e+06	4.61218e+06	4.45704e+06	5.3148e+06	4.6792e+06	4.61218e+06	-0.0580386	0.885932	0.99975
sp|Q6ZWQ0|SYNE2_MOUSE	Q6ZWQ0	Syne2	Nesprin-2 OS=Mus musculus OX=10090 GN=Syne2 PE=1 SV=2	24	5.42121e+06	5.22722e+06	5.70479e+06	5.34135e+06	5.58577e+06	5.57766e+06	4.86109e+06	5.936e+06	5.37974e+06	5.40166e+06	5.42121e+06	5.40166e+06	-0.0314034	0.886067	0.99975
sp|Q9DCR2|AP3S1_MOUSE	Q9DCR2	Ap3s1	AP-3 complex subunit sigma-1 OS=Mus musculus OX=10090 GN=Ap3s1 PE=1 SV=2	6	5.5341e+06	4.81973e+06	5.60427e+06	4.99303e+06	5.12943e+06	5.44753e+06	4.93951e+06	5.65769e+06	4.89799e+06	4.96525e+06	5.12943e+06	4.96525e+06	-0.112455	0.886284	0.99975
sp|Q6PIE5|AT1A2_MOUSE	Q6PIE5	Atp1a2	Sodium/potassium-transporting ATPase subunit alpha-2 OS=Mus musculus OX=10090 GN=Atp1a2 PE=1 SV=1	26	3.139e+07	3.56919e+07	2.86241e+07	32032225	3.50894e+07	3.29298e+07	3.57391e+07	2.9559e+07	3.3817e+07	3.18389e+07	32032225	3.29298e+07	0.0356878	0.886522	0.99975
sp|Q7TPB0|PLPR3_MOUSE	Q7TPB0	Plppr3	Phospholipid phosphatase-related protein type 3 OS=Mus musculus OX=10090 GN=Plppr3 PE=1 SV=1	1	49529	78023	56704.2	50195.6	62834.3	66805.9	57586.7	89516.7	41304.4	53644.6	56704.2	57586.7	0.0518612	0.886577	0.99975
sp|Q99L27|GMPR2_MOUSE	Q99L27	Gmpr2	GMP reductase 2 OS=Mus musculus OX=10090 GN=Gmpr2 PE=1 SV=2	6	2.89552e+06	3.39622e+06	3.20162e+06	3.44592e+06	2.69806e+06	3.31546e+06	2.60985e+06	3.82829e+06	2.9582e+06	3.15287e+06	3.20162e+06	3.15287e+06	-0.0381559	0.886803	0.99975
sp|Q923D4|SF3B5_MOUSE	Q923D4	Sf3b5	Splicing factor 3B subunit 5 OS=Mus musculus OX=10090 GN=Sf3b5 PE=1 SV=1	2	474166	430328	362049	389941	476628	421877	445546	417139	372093	494480	430328	421877	-0.082185	0.886899	0.99975
sp|Q99P65|S29A3_MOUSE	Q99P65	Slc29a3	Equilibrative nucleoside transporter 3 OS=Mus musculus OX=10090 GN=Slc29a3 PE=1 SV=1	1	116629	125181	150995	163251	126007	141374	114750	164552	141824	127068	126007	141374	0.266242	0.886909	0.99975
sp|Q61263|SOAT1_MOUSE	Q61263	Soat1	Sterol O-acyltransferase 1 OS=Mus musculus OX=10090 GN=Soat1 PE=1 SV=2	1	1.10328e+06	582468	936913	537156	1.00531e+06	747914	831558	717222	776266	851159	936913	776266	-0.4754	0.886949	0.99975
sp|Q9D3U0|PUS10_MOUSE	Q9D3U0	Pus10	Putative tRNA pseudouridine synthase Pus10 OS=Mus musculus OX=10090 GN=Pus10 PE=1 SV=1	2	888785	912832	983114	978344	842752	909835	840660	1.00671e+06	878641	939891	912832	909835	-0.038307	0.887013	0.99975
sp|Q9Z2L7|CRLF3_MOUSE	Q9Z2L7	Crlf3	Cytokine receptor-like factor 3 OS=Mus musculus OX=10090 GN=Crlf3 PE=1 SV=1	5	2.00366e+06	2.64063e+06	2.62617e+06	2.97077e+06	2.0435e+06	2.74699e+06	1.79644e+06	3.29906e+06	2.16586e+06	2.6027e+06	2.62617e+06	2.6027e+06	-0.0222854	0.887405	0.99975
sp|Q99JR6|NMNA3_MOUSE	Q99JR6	Nmnat3	Nicotinamide/nicotinic acid mononucleotide adenylyltransferase 3 OS=Mus musculus OX=10090 GN=Nmnat3 PE=1 SV=1	10	6.75197e+06	6.33774e+06	6.6096e+06	6.90928e+06	6.2708e+06	6.89238e+06	6.31646e+06	6.94384e+06	6.44563e+06	6.45691e+06	6.6096e+06	6.45691e+06	-0.0591508	0.887452	0.99975
sp|P06909|CFAH_MOUSE	P06909	Cfh	Complement factor H OS=Mus musculus OX=10090 GN=Cfh PE=1 SV=2	33	4.20431e+07	3.57328e+07	5.75087e+07	3.48482e+07	4.14325e+07	3.91567e+07	4.39631e+07	4.16265e+07	3.53251e+07	4.61051e+07	4.14325e+07	4.16265e+07	-0.0320703	0.887468	0.99975
sp|O09106|HDAC1_MOUSE	O09106	Hdac1	Histone deacetylase 1 OS=Mus musculus OX=10090 GN=Hdac1 PE=1 SV=1	4	2.34709e+06	2.24266e+06	2.28136e+06	2.07582e+06	2.32496e+06	2.24135e+06	2.30125e+06	2.28485e+06	2.16816e+06	2.3272e+06	2.28136e+06	2.28485e+06	-0.0131168	0.887575	0.99975
sp|Q9CQ33|LZTR1_MOUSE	Q9CQ33	Lztr1	Leucine-zipper-like transcriptional regulator 1 OS=Mus musculus OX=10090 GN=Lztr1 PE=1 SV=2	2	241518	260095	287801	298670	219958	265736	200907	306711	271756	251424	260095	265736	0.0263984	0.887637	0.99975
sp|O54946|DNJB6_MOUSE	O54946	Dnajb6	DnaJ homolog subfamily B member 6 OS=Mus musculus OX=10090 GN=Dnajb6 PE=1 SV=4	3	309986	323959	382348	374433	300505	359861	283899	356737	324434	348890	323959	348890	0.178392	0.888008	0.99975
sp|P97457|MLRS_MOUSE	P97457	Mylpf	Myosin regulatory light chain 2, skeletal muscle isoform OS=Mus musculus OX=10090 GN=Mylpf PE=1 SV=3	20	8.26912e+07	3.1199e+08	7.00173e+07	1.90054e+08	2.20419e+08	5.62281e+07	425483479	4.62736e+07	4.01328e+08	2.42182e+08	1.90054e+08	2.42182e+08	0.542195	0.888016	0.99975
sp|Q3TC93|H1BP3_MOUSE	Q3TC93	Hs1bp3	HCLS1-binding protein 3 OS=Mus musculus OX=10090 GN=Hs1bp3 PE=1 SV=2	8	4.15631e+06	2.26718e+06	5.06177e+06	2.56861e+06	6.61978e+06	5.46854e+06	2.3495e+06	7.19079e+06	2.48603e+06	4.26e+06	4.15631e+06	4.26e+06	-0.198513	0.888089	0.99975
sp|A2ATU0|DHTK1_MOUSE	A2ATU0	Dhtkd1	Probable 2-oxoglutarate dehydrogenase E1 component DHKTD1, mitochondrial OS=Mus musculus OX=10090 GN=Dhtkd1 PE=1 SV=1	10	6.83666e+06	8.23545e+06	7.83592e+06	9.50904e+06	7.16693e+06	8.72362e+06	6.59392e+06	9.32772e+06	8.12202e+06	7.30177e+06	7.83592e+06	8.12202e+06	0.0740283	0.888203	0.99975
sp|O55106|STRN_MOUSE	O55106	Strn	Striatin OS=Mus musculus OX=10090 GN=Strn PE=1 SV=2	11	4.63173e+06	4.60373e+06	5.22087e+06	4.98388e+06	4.90275e+06	5.00858e+06	4.31179e+06	5.24665e+06	4.84574e+06	4.79747e+06	4.90275e+06	4.84574e+06	-0.0727663	0.888242	0.99975
sp|P16125|LDHB_MOUSE	P16125	Ldhb	L-lactate dehydrogenase B chain OS=Mus musculus OX=10090 GN=Ldhb PE=1 SV=2	15	7.02152e+07	1.00807e+08	5.14729e+07	8.08368e+07	6.34825e+07	6.31322e+07	8.7849e+07	6.35604e+07	6.52672e+07	8.8792e+07	7.02152e+07	6.52672e+07	-0.187265	0.888335	0.99975
sp|Q8BVW0|GANC_MOUSE	Q8BVW0	Ganc	Neutral alpha-glucosidase C OS=Mus musculus OX=10090 GN=Ganc PE=1 SV=2	8	4.75162e+06	5.38166e+06	5.15775e+06	4.9377e+06	4.59115e+06	4.82063e+06	4.92997e+06	4.81413e+06	4.79449e+06	5.29395e+06	4.9377e+06	4.82063e+06	-0.0935022	0.888403	0.99975
sp|Q9CRA9|FGOP2_MOUSE	Q9CRA9	Fgfr1op2	FGFR1 oncogene partner 2 homolog OS=Mus musculus OX=10090 GN=Fgfr1op2 PE=1 SV=1	1	126201	152007	115413	147141	140076	109068	199937	98701.7	167109	138777	140076	138777	-0.0513528	0.88872	0.99975
sp|Q60936|COQ8A_MOUSE	Q60936	Coq8a	Atypical kinase COQ8A, mitochondrial OS=Mus musculus OX=10090 GN=Coq8a PE=1 SV=2	14	1.74332e+07	1.83162e+07	1.74439e+07	1.75026e+07	1.80568e+07	1.81206e+07	1.69348e+07	1.86393e+07	1.93166e+07	1.6389e+07	1.75026e+07	1.81206e+07	0.0566186	0.888874	0.99975
sp|Q99K48|NONO_MOUSE	Q99K48	Nono	Non-POU domain-containing octamer-binding protein OS=Mus musculus OX=10090 GN=Nono PE=1 SV=3	18	2.24817e+07	2.18547e+07	2.49964e+07	2.40621e+07	2.21073e+07	2.35989e+07	1.96214e+07	2.73732e+07	2.25699e+07	2.38182e+07	2.24817e+07	2.35989e+07	0.0927968	0.888929	0.99975
sp|O54905|B3GT2_MOUSE	O54905	B3galt2	Beta-1,3-galactosyltransferase 2 OS=Mus musculus OX=10090 GN=B3galt2 PE=1 SV=2	1	374281	308946	509820	337807	348689	428056	281418	571674	341508	324846	348689	341508	-0.0740049	0.889303	0.99975
sp|P43274|H14_MOUSE	P43274	Hist1h1e	Histone H1.4 OS=Mus musculus OX=10090 GN=Hist1h1e PE=1 SV=2	1	1.06542e+06	611679	930306	516058	1.07734e+06	917235	929245	704240	887641	701752	930306	887641	-0.130185	0.889334	0.99975
sp|Q9QX11|CYH1_MOUSE	Q9QX11	Cyth1	Cytohesin-1 OS=Mus musculus OX=10090 GN=Cyth1 PE=1 SV=2	1	344447	390123	401377	443686	291926	387148	290374	465202	341991	419079	390123	387148	-0.0476322	0.889358	0.99975
sp|Q61024|ASNS_MOUSE	Q61024	Asns	Asparagine synthetase [glutamine-hydrolyzing] OS=Mus musculus OX=10090 GN=Asns PE=1 SV=3	18	2.08221e+07	1.98433e+07	2.02719e+07	2.14296e+07	2.08242e+07	1.93733e+07	2.12774e+07	2.10861e+07	1.98574e+07	2.11306e+07	2.08221e+07	2.10861e+07	-0.0114987	0.889406	0.99975
sp|Q3TC33|CC127_MOUSE	Q3TC33	Ccdc127	Coiled-coil domain-containing protein 127 OS=Mus musculus OX=10090 GN=Ccdc127 PE=1 SV=2	2	1.38207e+06	1.55078e+06	1.47101e+06	1.47419e+06	1.29468e+06	1.57856e+06	1.18253e+06	1.70546e+06	1.28235e+06	1.40256e+06	1.47101e+06	1.40256e+06	-0.119403	0.88947	0.99975
sp|Q8VCI0|PLBL1_MOUSE	Q8VCI0	Plbd1	Phospholipase B-like 1 OS=Mus musculus OX=10090 GN=Plbd1 PE=1 SV=1	4	2.94322e+06	3.11677e+06	2.8693e+06	2.92672e+06	2.52874e+06	2.60378e+06	2.80634e+06	2.76019e+06	2.73239e+06	3.71089e+06	2.92672e+06	2.76019e+06	-0.179826	0.889734	0.99975
sp|P11688|ITA5_MOUSE	P11688	Itga5	Integrin alpha-5 OS=Mus musculus OX=10090 GN=Itga5 PE=1 SV=3	8	3.32442e+06	2.81264e+06	3.00457e+06	2.62156e+06	3.34148e+06	3.06063e+06	3.13223e+06	3.08355e+06	2.70101e+06	2.96487e+06	3.00457e+06	3.06063e+06	0.0320936	0.889802	0.99975
sp|Q8CGY8|OGT1_MOUSE	Q8CGY8	Ogt	UDP-N-acetylglucosamine--peptide N-acetylglucosaminyltransferase 110 kDa subunit OS=Mus musculus OX=10090 GN=Ogt PE=1 SV=2	20	1.37331e+07	1.19678e+07	1.37767e+07	1.24521e+07	1.31081e+07	1.48893e+07	1.19253e+07	1.49017e+07	1.14871e+07	1.26898e+07	1.31081e+07	1.26898e+07	-0.113242	0.889948	0.99975
sp|Q9CYA0|CREL2_MOUSE	Q9CYA0	Creld2	Cysteine-rich with EGF-like domain protein 2 OS=Mus musculus OX=10090 GN=Creld2 PE=1 SV=1	8	3.06235e+06	2.95144e+06	3.05297e+06	2.98601e+06	3.1235e+06	3.0614e+06	2.99889e+06	3.22104e+06	2.9073e+06	3.06347e+06	3.05297e+06	3.0614e+06	-0.00856461	0.890237	0.99975
sp|Q8BNV1|TRM2A_MOUSE	Q8BNV1	Trmt2a	tRNA (uracil-5-)-methyltransferase homolog A OS=Mus musculus OX=10090 GN=Trmt2a PE=1 SV=1	1	158616	119286	158109	117790	145612	149001	127105	148598	140283	136394	145612	140283	-0.138965	0.890969	0.99975
sp|Q9DC69|NDUA9_MOUSE	Q9DC69	Ndufa9	NADH dehydrogenase [ubiquinone] 1 alpha subcomplex subunit 9, mitochondrial OS=Mus musculus OX=10090 GN=Ndufa9 PE=1 SV=2	14	45140046	4.50464e+07	2.99937e+07	2.77516e+07	4.03547e+07	5.00699e+07	3.3439e+07	4.12379e+07	3.0065e+07	3.58309e+07	4.03547e+07	3.58309e+07	-0.306115	0.890976	0.99975
sp|A2A6T1|CDR2L_MOUSE	A2A6T1	Cdr2l	Cerebellar degeneration-related protein 2-like OS=Mus musculus OX=10090 GN=Cdr2l PE=1 SV=1	1	198983	197244	213791	203449	217394	210564	175130	232609	227279	182576	203449	210564	0.0580247	0.890997	0.99975
sp|Q7TN29|SMAP2_MOUSE	Q7TN29	Smap2	Stromal membrane-associated protein 2 OS=Mus musculus OX=10090 GN=Smap2 PE=1 SV=1	7	3.50505e+06	3.09506e+06	3.76976e+06	3.20094e+06	3.66604e+06	3.30141e+06	3.05978e+06	3.57982e+06	3.42327e+06	3.73606e+06	3.50505e+06	3.42327e+06	-0.097727	0.891012	0.99975
sp|Q9WUZ7|SH3BG_MOUSE	Q9WUZ7	Sh3bgr	SH3 domain-binding glutamic acid-rich protein OS=Mus musculus OX=10090 GN=Sh3bgr PE=1 SV=1	1	765654	4.2394e+06	672499	2.35458e+06	2.05022e+06	613125	4.10958e+06	299732	3.92807e+06	2.41347e+06	2.05022e+06	2.41347e+06	0.38909	0.891102	0.99975
sp|Q61164|CTCF_MOUSE	Q61164	Ctcf	Transcriptional repressor CTCF OS=Mus musculus OX=10090 GN=Ctcf PE=1 SV=2	1	85760.5	101435	92136.3	79826.2	75131.7	86672.5	76719.8	91781.7	84068.5	89819	85760.5	86672.5	-0.0100504	0.891236	0.99975
sp|Q8C163|EXOG_MOUSE	Q8C163	Exog	Nuclease EXOG, mitochondrial OS=Mus musculus OX=10090 GN=Exog PE=1 SV=1	2	717144	736895	749642	754670	699058	781803	644721	809788	700425	707471	736895	707471	-0.117666	0.891576	0.99975
sp|Q922L6|NELFD_MOUSE	Q922L6	Nelfcd	Negative elongation factor D OS=Mus musculus OX=10090 GN=Nelfcd PE=1 SV=2	2	362473	366958	360138	452898	380935	399581	324076	433123	414900	371400	366958	399581	0.193086	0.891824	0.99975
sp|O09043|NAPSA_MOUSE	O09043	Napsa	Napsin-A OS=Mus musculus OX=10090 GN=Napsa PE=1 SV=1	1	730633	709739	782717	724726	729427	664042	705034	744486	768323	826836	729427	744486	0.0116902	0.891831	0.99975
sp|Q5DTU0|AF1L2_MOUSE	Q5DTU0	Afap1l2	Actin filament-associated protein 1-like 2 OS=Mus musculus OX=10090 GN=Afap1l2 PE=1 SV=2	2	699491	615094	664026	587113	698011	616460	667466	595304	688579	671432	664026	667466	0.0278077	0.891838	0.99975
sp|Q8VC48|PEX12_MOUSE	Q8VC48	Pex12	Peroxisome assembly protein 12 OS=Mus musculus OX=10090 GN=Pex12 PE=1 SV=1	1	333830	776449	353354	644390	292820	361530	287925	387402	658988	559649	353354	387402	0.27182	0.891923	0.99975
sp|Q9QXA5|LSM4_MOUSE	Q9QXA5	Lsm4	U6 snRNA-associated Sm-like protein LSm4 OS=Mus musculus OX=10090 GN=Lsm4 PE=1 SV=1	3	2.64924e+06	2.63227e+06	2.82086e+06	2.93993e+06	2.66189e+06	2.71322e+06	2.52135e+06	2.88557e+06	2.80121e+06	2.86219e+06	2.66189e+06	2.80121e+06	0.0899267	0.892053	0.99975
sp|Q9CR68|UCRI_MOUSE	Q9CR68	Uqcrfs1	Cytochrome b-c1 complex subunit Rieske, mitochondrial OS=Mus musculus OX=10090 GN=Uqcrfs1 PE=1 SV=1	15	9.041e+07	7.69998e+07	7.52076e+07	6.3794e+07	8.4835e+07	8.98595e+07	8.12086e+07	7.84994e+07	6.46842e+07	7.25441e+07	7.69998e+07	7.84994e+07	-0.0190735	0.892137	0.99975
sp|Q9DBB4|NAA16_MOUSE	Q9DBB4	Naa16	N-alpha-acetyltransferase 16, NatA auxiliary subunit OS=Mus musculus OX=10090 GN=Naa16 PE=2 SV=1	3	632829	568522	657528	592237	649963	613380	598923	629064	618465	620636	632829	618465	-0.0973228	0.892189	0.99975
sp|Q8K382|DEN1A_MOUSE	Q8K382	Dennd1a	DENN domain-containing protein 1A OS=Mus musculus OX=10090 GN=Dennd1a PE=1 SV=2	3	448298	432714	568099	429594	488359	466727	433433	533493	509794	439322	448298	466727	0.0857026	0.892217	0.99975
sp|Q921Q3|ALG1_MOUSE	Q921Q3	Alg1	Chitobiosyldiphosphodolichol beta-mannosyltransferase OS=Mus musculus OX=10090 GN=Alg1 PE=1 SV=3	1	2.25823e+06	2.21756e+06	2.71942e+06	2.30572e+06	2.5854e+06	2.43467e+06	2.16303e+06	2.40205e+06	2.69674e+06	2.29073e+06	2.30572e+06	2.40205e+06	0.0673523	0.892344	0.99975
sp|E9Q3L2|PI4KA_MOUSE	E9Q3L2	Pi4ka	Phosphatidylinositol 4-kinase alpha OS=Mus musculus OX=10090 GN=Pi4ka PE=1 SV=2	14	7.19413e+06	6.1119e+06	7.05396e+06	6.87971e+06	6.89171e+06	7.0014e+06	6.25117e+06	7.02104e+06	7.06977e+06	6.57137e+06	6.89171e+06	7.0014e+06	-0.00681664	0.892422	0.99975
sp|Q9D024|CCD47_MOUSE	Q9D024	Ccdc47	Coiled-coil domain-containing protein 47 OS=Mus musculus OX=10090 GN=Ccdc47 PE=1 SV=2	10	4.46582e+06	3.79044e+06	3.93916e+06	3.52317e+06	3.94458e+06	3.85269e+06	4.3376e+06	3.6851e+06	3.65846e+06	4.26897e+06	3.93916e+06	3.85269e+06	-0.0750562	0.892483	0.99975
sp|P33215|NEDD1_MOUSE	P33215	Nedd1	Protein NEDD1 OS=Mus musculus OX=10090 GN=Nedd1 PE=1 SV=2	1	98885.2	153516	147789	167447	98529.3	157238	80144.2	208236	126485	125501	147789	126485	-0.397308	0.892592	0.99975
sp|Q8BZS9|DHX32_MOUSE	Q8BZS9	Dhx32	Putative pre-mRNA-splicing factor ATP-dependent RNA helicase DHX32 OS=Mus musculus OX=10090 GN=Dhx32 PE=1 SV=2	6	1.64063e+06	2.22491e+06	1.93493e+06	2.10387e+06	1.68452e+06	2.11257e+06	1.72104e+06	1.93481e+06	1.89747e+06	1.96228e+06	1.93493e+06	1.93481e+06	-0.0180427	0.892763	0.99975
sp|Q3U6U5|GTPB6_MOUSE	Q3U6U5	Gtpbp6	Putative GTP-binding protein 6 OS=Mus musculus OX=10090 GN=Gtpbp6 PE=1 SV=1	3	829079	784325	873498	925434	766013	851827	757677	906107	758366	875711	829079	851827	0.0300627	0.892779	0.99975
sp|O08856|ELL_MOUSE	O08856	Ell	RNA polymerase II elongation factor ELL OS=Mus musculus OX=10090 GN=Ell PE=2 SV=2	2	126459	150550	143329	157862	123140	130245	121946	161511	146200	135151	143329	135151	-0.153044	0.892832	0.99975
sp|Q8BU31|RAP2C_MOUSE	Q8BU31	Rap2c	Ras-related protein Rap-2c OS=Mus musculus OX=10090 GN=Rap2c PE=1 SV=1	2	686753	964606	783711	932656	758800	840070	751241	819278	825643	901619	783711	825643	0.123436	0.892883	0.99975
sp|P69566|RANB9_MOUSE	P69566	Ranbp9	Ran-binding protein 9 OS=Mus musculus OX=10090 GN=Ranbp9 PE=1 SV=1	4	782455	839224	837441	944983	795325	859040	792958	884868	852480	828643	837441	852480	0.0320123	0.893014	0.99975
sp|P51830|ADCY9_MOUSE	P51830	Adcy9	Adenylate cyclase type 9 OS=Mus musculus OX=10090 GN=Adcy9 PE=1 SV=1	2	540346	583744	603446	526189	594321	596025	492259	628436	589368	567440	583744	589368	-0.00499989	0.893055	0.99975
sp|A2APY7|NDUF5_MOUSE	A2APY7	Ndufaf5	Arginine-hydroxylase NDUFAF5, mitochondrial OS=Mus musculus OX=10090 GN=Ndufaf5 PE=1 SV=1	2	1.5937e+06	1.70498e+06	1.466e+06	1.45056e+06	1.45966e+06	1.55967e+06	1.65463e+06	1.48548e+06	1.41856e+06	1.50343e+06	1.466e+06	1.50343e+06	0.0543529	0.893215	0.99975
sp|O55242|SGMR1_MOUSE	O55242	Sigmar1	Sigma non-opioid intracellular receptor 1 OS=Mus musculus OX=10090 GN=Sigmar1 PE=1 SV=1	1	599917	712321	679785	775286	591823	684188	638856	736330	649016	663609	679785	663609	-0.0606046	0.893271	0.99975
sp|Q6ZWX6|IF2A_MOUSE	Q6ZWX6	Eif2s1	Eukaryotic translation initiation factor 2 subunit 1 OS=Mus musculus OX=10090 GN=Eif2s1 PE=1 SV=3	14	1.8023e+07	1.59391e+07	1.6102e+07	1.4433e+07	1.58197e+07	1.5386e+07	1.73971e+07	1.5274e+07	1.58005e+07	1.6889e+07	1.59391e+07	1.58005e+07	-0.0435749	0.893282	0.99975
sp|Q80W54|FACE1_MOUSE	Q80W54	Zmpste24	CAAX prenyl protease 1 homolog OS=Mus musculus OX=10090 GN=Zmpste24 PE=1 SV=2	9	9.6343e+06	7.59443e+06	9.53487e+06	7.60946e+06	9.19101e+06	8.48106e+06	8.53958e+06	8.29683e+06	8.52764e+06	9.15988e+06	9.19101e+06	8.52764e+06	-0.23267	0.893444	0.99975
sp|Q9CQ71|RFA3_MOUSE	Q9CQ71	Rpa3	Replication protein A 14 kDa subunit OS=Mus musculus OX=10090 GN=Rpa3 PE=1 SV=1	1	331154	310494	298326	301844	317779	268990	304367	256206	396964	335476	310494	304367	-0.055288	0.893524	0.99975
sp|O89116|VTI1A_MOUSE	O89116	Vti1a	Vesicle transport through interaction with t-SNAREs homolog 1A OS=Mus musculus OX=10090 GN=Vti1a PE=1 SV=1	2	936781	766768	799511	748613	831207	809686	817346	833997	736182	850344	799511	817346	0.0705782	0.893808	0.99975
sp|Q6PDK2|KMT2D_MOUSE	Q6PDK2	Kmt2d	Histone-lysine N-methyltransferase 2D OS=Mus musculus OX=10090 GN=Kmt2d PE=1 SV=2	1	93222.1	87055.9	98125.2	102228	114887	103145	88073.9	102105	100977	103749	98125.2	102105	0.0858064	0.893818	0.99975
sp|Q99KW3|TARA_MOUSE	Q99KW3	Triobp	TRIO and F-actin-binding protein OS=Mus musculus OX=10090 GN=Triobp PE=1 SV=3	11	4.30538e+06	4.6866e+06	5.3925e+06	5.33114e+06	4.4072e+06	5.33452e+06	4.14489e+06	5.7804e+06	4.53728e+06	4.62905e+06	4.6866e+06	4.62905e+06	-0.0449099	0.894226	0.99975
sp|Q9Z0G0|GIPC1_MOUSE	Q9Z0G0	Gipc1	PDZ domain-containing protein GIPC1 OS=Mus musculus OX=10090 GN=Gipc1 PE=1 SV=1	3	1.11763e+06	1.16501e+06	1.0261e+06	1.21546e+06	1.09307e+06	1.00062e+06	1.17007e+06	1.20541e+06	1.18298e+06	1.0983e+06	1.11763e+06	1.17007e+06	0.105161	0.894284	0.99975
sp|Q8K023|AKC1H_MOUSE	Q8K023	Akr1c18	Aldo-keto reductase family 1 member C18 OS=Mus musculus OX=10090 GN=Akr1c18 PE=1 SV=2	3	1.05261e+06	906662	973071	1.07305e+06	1.03701e+06	908839	1.07896e+06	908981	909567	1.34345e+06	1.03701e+06	909567	-0.376787	0.894436	0.99975
sp|Q80XJ3|TTC28_MOUSE	Q80XJ3	Ttc28	Tetratricopeptide repeat protein 28 OS=Mus musculus OX=10090 GN=Ttc28 PE=1 SV=3	3	811984	781916	805935	813849	788183	888134	674600	935880	766287	794457	805935	794457	-0.0360148	0.894505	0.99975
sp|Q8BX17|GEMI5_MOUSE	Q8BX17	Gemin5	Gem-associated protein 5 OS=Mus musculus OX=10090 GN=Gemin5 PE=1 SV=2	3	1.94812e+06	1.38317e+06	1.6525e+06	1.25502e+06	1.88101e+06	1.5551e+06	1.79386e+06	1.45394e+06	1.51906e+06	1.61044e+06	1.6525e+06	1.5551e+06	-0.176294	0.894789	0.99975
sp|O54950|AAKG1_MOUSE	O54950	Prkag1	5'-AMP-activated protein kinase subunit gamma-1 OS=Mus musculus OX=10090 GN=Prkag1 PE=1 SV=2	7	4.29507e+06	4.96013e+06	4.94577e+06	4.45779e+06	3.90874e+06	4.00194e+06	4.82847e+06	3.88829e+06	4.5435e+06	5.14007e+06	4.45779e+06	4.5435e+06	0.0204722	0.894962	0.99975
sp|Q9WTU6|MK09_MOUSE	Q9WTU6	Mapk9	Mitogen-activated protein kinase 9 OS=Mus musculus OX=10090 GN=Mapk9 PE=1 SV=2	4	853948	894353	871880	878278	952283	932195	856121	900484	862252	920526	878278	900484	0.0302384	0.895455	0.99975
sp|Q8BH59|CMC1_MOUSE	Q8BH59	Slc25a12	Calcium-binding mitochondrial carrier protein Aralar1 OS=Mus musculus OX=10090 GN=Slc25a12 PE=1 SV=1	11	8.15866e+06	8.83319e+06	8.04501e+06	8.53189e+06	8.52742e+06	7.03501e+06	8.8645e+06	7.49602e+06	1.04919e+07	9.01103e+06	8.52742e+06	8.8645e+06	0.0985741	0.895627	0.99975
sp|P56960|EXOSX_MOUSE	P56960	Exosc10	Exosome component 10 OS=Mus musculus OX=10090 GN=Exosc10 PE=1 SV=2	5	770553	806883	853591	945048	761827	885548	684192	1.00555e+06	833787	714961	806883	833787	0.056041	0.895681	0.99975
sp|Q9CR10|OXLD1_MOUSE	Q9CR10	Oxld1	Oxidoreductase-like domain-containing protein 1 OS=Mus musculus OX=10090 GN=Oxld1 PE=1 SV=1	1	472642	548834	420293	586051	446009	505418	491000	502331	489002	447797	472642	491000	0.0966054	0.895729	0.99975
sp|O70566|DIAP2_MOUSE	O70566	Diaph2	Protein diaphanous homolog 2 OS=Mus musculus OX=10090 GN=Diaph2 PE=1 SV=2	14	5.84013e+06	6.26541e+06	6.31858e+06	6.39255e+06	5.76264e+06	5.92874e+06	5.97256e+06	6.12642e+06	6.10082e+06	6.59919e+06	6.26541e+06	6.10082e+06	-0.0922971	0.895832	0.99975
sp|Q9JKK7|TMOD2_MOUSE	Q9JKK7	Tmod2	Tropomodulin-2 OS=Mus musculus OX=10090 GN=Tmod2 PE=1 SV=2	1	334743	234149	393916	293961	325558	312350	283716	362221	321487	303493	325558	312350	-0.155055	0.895991	0.99975
sp|P50171|DHB8_MOUSE	P50171	Hsd17b8	Estradiol 17-beta-dehydrogenase 8 OS=Mus musculus OX=10090 GN=Hsd17b8 PE=1 SV=2	10	11162418	1.1004e+07	1.12191e+07	1.18267e+07	1.0826e+07	1.21877e+07	1.00466e+07	1.26903e+07	1.11329e+07	1.05387e+07	11162418	1.11329e+07	-0.0303967	0.896041	0.99975
sp|P0CL69|ZN703_MOUSE	P0CL69	Znf703	Zinc finger protein 703 OS=Mus musculus OX=10090 GN=Znf703 PE=1 SV=1	1	45029.8	63590.8	45959.3	52549.1	69798.6	74919.6	42762.9	85854.7	41367	47042.4	52549.1	47042.4	-0.350172	0.896308	0.99975
sp|Q9D710|TMX2_MOUSE	Q9D710	Tmx2	Thioredoxin-related transmembrane protein 2 OS=Mus musculus OX=10090 GN=Tmx2 PE=1 SV=1	4	3.81755e+06	3.86682e+06	3.55177e+06	3.89819e+06	3.65267e+06	3.79448e+06	3.78326e+06	3.72265e+06	3.69474e+06	3.86436e+06	3.81755e+06	3.78326e+06	-0.0582541	0.896422	0.99975
sp|P28028|BRAF_MOUSE	P28028	Braf	Serine/threonine-protein kinase B-raf OS=Mus musculus OX=10090 GN=Braf PE=1 SV=3	1	246667	353514	281124	337003	240563	312513	262411	307664	275112	301912	281124	301912	0.180968	0.896501	0.99975
sp|O88448|KLC2_MOUSE	O88448	Klc2	Kinesin light chain 2 OS=Mus musculus OX=10090 GN=Klc2 PE=1 SV=1	3	998198	961339	1.02254e+06	1.0457e+06	940958	1.00835e+06	896033	1.04219e+06	1.069e+06	931602	998198	1.00835e+06	-0.0166677	0.896547	0.99975
sp|P62881|GNB5_MOUSE	P62881	Gnb5	Guanine nucleotide-binding protein subunit beta-5 OS=Mus musculus OX=10090 GN=Gnb5 PE=1 SV=1	3	480821	447458	486109	521527	436693	489769	421415	541353	449242	457791	480821	457791	-0.15361	0.896617	0.99975
sp|Q9ERI5|JMJD6_MOUSE	Q9ERI5	Jmjd6	Bifunctional arginine demethylase and lysyl-hydroxylase JMJD6 OS=Mus musculus OX=10090 GN=Jmjd6 PE=1 SV=2	1	1.06706e+06	1.10767e+06	1.03856e+06	1.0351e+06	997472	1.01372e+06	988395	1.17385e+06	973707	1.14128e+06	1.03856e+06	1.01372e+06	-0.0886711	0.896641	0.99975
sp|Q3UDW8|HGNAT_MOUSE	Q3UDW8	Hgsnat	Heparan-alpha-glucosaminide N-acetyltransferase OS=Mus musculus OX=10090 GN=Hgsnat PE=1 SV=2	4	2.22772e+06	2.88988e+06	2.91361e+06	2.80045e+06	2.16244e+06	2.77596e+06	1.92401e+06	2.90451e+06	2.502e+06	2.75532e+06	2.80045e+06	2.75532e+06	-0.0387222	0.8967	0.99975
sp|P62073|TIM10_MOUSE	P62073	Timm10	Mitochondrial import inner membrane translocase subunit Tim10 OS=Mus musculus OX=10090 GN=Timm10 PE=1 SV=1	3	1.10724e+06	1.12989e+06	1.05259e+06	1.18613e+06	1.08786e+06	1.15729e+06	1.07446e+06	1.10701e+06	1.13506e+06	1.11281e+06	1.10724e+06	1.11281e+06	-0.00871902	0.896898	0.99975
sp|Q61792|LASP1_MOUSE	Q61792	Lasp1	LIM and SH3 domain protein 1 OS=Mus musculus OX=10090 GN=Lasp1 PE=1 SV=1	12	1.81443e+07	1.75371e+07	1.95696e+07	1.97758e+07	1.81682e+07	1.94672e+07	1.61081e+07	2.17924e+07	1.77109e+07	1.78088e+07	1.81682e+07	1.78088e+07	-0.0844286	0.896931	0.99975
sp|B2RWS6|EP300_MOUSE	B2RWS6	Ep300	Histone acetyltransferase p300 OS=Mus musculus OX=10090 GN=Ep300 PE=1 SV=2	1	34739.1	42210.9	37504.4	61681.4	56260.4	54044.8	29970.2	61844.6	53752.7	31760.3	42210.9	53752.7	0.581035	0.897078	0.99975
sp|Q8BNW9|KBTBB_MOUSE	Q8BNW9	Kbtbd11	Kelch repeat and BTB domain-containing protein 11 OS=Mus musculus OX=10090 GN=Kbtbd11 PE=1 SV=3	8	2.78857e+06	2.84224e+06	3.10619e+06	3.24991e+06	2.6966e+06	2.93178e+06	2.62236e+06	3.40635e+06	3.02442e+06	2.82631e+06	2.84224e+06	2.93178e+06	0.0512464	0.897177	0.99975
sp|P13864|DNMT1_MOUSE	P13864	Dnmt1	DNA (cytosine-5)-methyltransferase 1 OS=Mus musculus OX=10090 GN=Dnmt1 PE=1 SV=5	3	487901	361707	449276	361032	428134	389065	387876	438968	408355	473855	428134	408355	-0.160713	0.897192	0.99975
sp|O89050|MKLN1_MOUSE	O89050	Mkln1	Muskelin OS=Mus musculus OX=10090 GN=Mkln1 PE=1 SV=1	1	153059	221460	179483	224093	152542	183294	161047	190580	187766	208467	179483	187766	0.101966	0.89735	0.99975
sp|P45591|COF2_MOUSE	P45591	Cfl2	Cofilin-2 OS=Mus musculus OX=10090 GN=Cfl2 PE=1 SV=1	6	9.11714e+06	1.19938e+07	8.04586e+06	1.03981e+07	1.00393e+07	7.85646e+06	1.16201e+07	7.45807e+06	1.21641e+07	1.03229e+07	1.00393e+07	1.03229e+07	0.0389095	0.897365	0.99975
sp|Q8VEB4|PAG15_MOUSE	Q8VEB4	Pla2g15	Group XV phospholipase A2 OS=Mus musculus OX=10090 GN=Pla2g15 PE=1 SV=1	5	4.17217e+06	3.60404e+06	4.8502e+06	3.81444e+06	4.27697e+06	4.10735e+06	3.83478e+06	4.50481e+06	4.2244e+06	4.12137e+06	4.17217e+06	4.12137e+06	-0.054364	0.897765	0.99975
sp|Q9ES52|SHIP1_MOUSE	Q9ES52	Inpp5d	Phosphatidylinositol 3,4,5-trisphosphate 5-phosphatase 1 OS=Mus musculus OX=10090 GN=Inpp5d PE=1 SV=2	11	6.44039e+06	5.95557e+06	6.69857e+06	5.67199e+06	6.18282e+06	6.15071e+06	5.83393e+06	6.56373e+06	5.79571e+06	6.80698e+06	6.18282e+06	6.15071e+06	-0.0588924	0.897818	0.99975
sp|Q9D7P6|ISCU_MOUSE	Q9D7P6	Iscu	Iron-sulfur cluster assembly enzyme ISCU, mitochondrial OS=Mus musculus OX=10090 GN=Iscu PE=1 SV=1	5	8.87247e+06	5.90449e+06	7.41314e+06	5.71836e+06	7.21576e+06	7.3777e+06	7.04097e+06	6.6924e+06	6.74193e+06	6.49615e+06	7.21576e+06	6.74193e+06	-0.212928	0.897957	0.99975
sp|Q9R0Y5|KAD1_MOUSE	Q9R0Y5	Ak1	Adenylate kinase isoenzyme 1 OS=Mus musculus OX=10090 GN=Ak1 PE=1 SV=1	15	1.89391e+07	4.39795e+07	1.70638e+07	2.8275e+07	3.16047e+07	1.57885e+07	4.65264e+07	1.3021e+07	4.10742e+07	2.71209e+07	2.8275e+07	2.71209e+07	-0.125128	0.897981	0.99975
sp|P56183|RRP1_MOUSE	P56183	Rrp1	Ribosomal RNA processing protein 1 homolog A OS=Mus musculus OX=10090 GN=Rrp1 PE=1 SV=2	2	189273	234141	174076	236962	203045	256374	176457	220387	247008	160886	203045	220387	0.160085	0.898084	0.99975
sp|Q8C3I8|HGH1_MOUSE	Q8C3I8	Hgh1	Protein HGH1 homolog OS=Mus musculus OX=10090 GN=Hgh1 PE=1 SV=1	1	310958	430897	395219	459263	383213	465492	281353	543749	369378	382334	395219	382334	-0.0842282	0.898366	0.99975
sp|Q8BHY3|ANO1_MOUSE	Q8BHY3	Ano1	Anoctamin-1 OS=Mus musculus OX=10090 GN=Ano1 PE=1 SV=2	1	348774	347369	358042	340693	384349	340057	331595	377580	363867	357403	348774	357403	0.0455955	0.898541	0.99975
sp|Q91YW3|DNJC3_MOUSE	Q91YW3	Dnajc3	DnaJ homolog subfamily C member 3 OS=Mus musculus OX=10090 GN=Dnajc3 PE=1 SV=1	16	1.20212e+07	1.08386e+07	1.19976e+07	1.11293e+07	1.1594e+07	1.11134e+07	1.16196e+07	1.21612e+07	1.07794e+07	1.16252e+07	1.1594e+07	1.16196e+07	-0.0232392	0.898588	0.99975
sp|Q6PD19|ARMD3_MOUSE	Q6PD19	Armh3	Armadillo-like helical domain-containing protein 3 OS=Mus musculus OX=10090 GN=Armh3 PE=1 SV=2	2	712706	643574	854573	816168	694258	917599	545813	979495	757561	641601	712706	757561	0.130672	0.898681	0.99975
sp|O35386|PAHX_MOUSE	O35386	Phyh	Phytanoyl-CoA dioxygenase, peroxisomal OS=Mus musculus OX=10090 GN=Phyh PE=1 SV=1	5	2.25776e+06	2.16398e+06	1.97553e+06	2.61963e+06	1.89269e+06	2.10157e+06	2.31034e+06	2.43956e+06	1.87807e+06	2.05619e+06	2.16398e+06	2.10157e+06	-0.106151	0.898721	0.99975
sp|O70165|FCN1_MOUSE	O70165	Fcn1	Ficolin-1 OS=Mus musculus OX=10090 GN=Fcn1 PE=1 SV=1	3	1.94746e+06	1.63605e+06	2.0815e+06	1.59263e+06	1.9506e+06	1.63112e+06	2.01996e+06	1.65438e+06	1.66341e+06	2.16467e+06	1.94746e+06	1.66341e+06	-0.443832	0.898923	0.99975
sp|Q60676|PPP5_MOUSE	Q60676	Ppp5c	Serine/threonine-protein phosphatase 5 OS=Mus musculus OX=10090 GN=Ppp5c PE=1 SV=3	12	7.27215e+06	7.8688e+06	7.71635e+06	7.90683e+06	7.75018e+06	7.73601e+06	7.65925e+06	8.11423e+06	7.79559e+06	7.37875e+06	7.75018e+06	7.73601e+06	-0.0444306	0.898991	0.99975
sp|Q9QYI5|DNJB2_MOUSE	Q9QYI5	Dnajb2	DnaJ homolog subfamily B member 2 OS=Mus musculus OX=10090 GN=Dnajb2 PE=1 SV=3	3	1.35415e+06	1.45957e+06	1.41626e+06	1.30241e+06	1.32977e+06	1.56466e+06	1.28677e+06	1.46627e+06	1.18327e+06	1.33998e+06	1.35415e+06	1.33998e+06	-0.0475713	0.89915	0.99975
sp|P41234|ABCA2_MOUSE	P41234	Abca2	ATP-binding cassette sub-family A member 2 OS=Mus musculus OX=10090 GN=Abca2 PE=1 SV=4	1	65404.7	108734	74651.5	112815	120499	128667	76837.2	101860	93053.2	84029.2	108734	93053.2	-0.41219	0.899352	0.99975
sp|Q80VP1|EPN1_MOUSE	Q80VP1	Epn1	Epsin-1 OS=Mus musculus OX=10090 GN=Epn1 PE=1 SV=3	4	2.00926e+06	2.10834e+06	2.22459e+06	1.97542e+06	2.13332e+06	2.05983e+06	2.11547e+06	2.09886e+06	2.072e+06	2.05012e+06	2.10834e+06	2.072e+06	-0.0682499	0.899359	0.99975
sp|Q91WK1|SPRY4_MOUSE	Q91WK1	Spryd4	SPRY domain-containing protein 4 OS=Mus musculus OX=10090 GN=Spryd4 PE=1 SV=1	2	1.08659e+06	1.14682e+06	1.08326e+06	1.0431e+06	1.0104e+06	972709	1.1506e+06	1.0423e+06	1.0704e+06	1.17282e+06	1.08326e+06	1.0704e+06	-0.0399547	0.899525	0.99975
sp|Q8VHK9|DHX36_MOUSE	Q8VHK9	Dhx36	ATP-dependent DNA/RNA helicase DHX36 OS=Mus musculus OX=10090 GN=Dhx36 PE=1 SV=2	5	1.10038e+06	1.03761e+06	1.14129e+06	1.56247e+06	1.10527e+06	1.13858e+06	1.00534e+06	1.20303e+06	1.47734e+06	1.0434e+06	1.10527e+06	1.13858e+06	0.0384105	0.900044	0.99975
sp|Q3U0S6|RAIN_MOUSE	Q3U0S6	Rasip1	Ras-interacting protein 1 OS=Mus musculus OX=10090 GN=Rasip1 PE=1 SV=3	19	1.14941e+07	1.32407e+07	1.4099e+07	1.22225e+07	1.36192e+07	1.63331e+07	9.54311e+06	1.55828e+07	1.14474e+07	1.20699e+07	1.32407e+07	1.20699e+07	-0.337821	0.900068	0.99975
sp|Q3UQN2|FCHO2_MOUSE	Q3UQN2	Fcho2	F-BAR domain only protein 2 OS=Mus musculus OX=10090 GN=Fcho2 PE=1 SV=1	8	2.55306e+06	2.52624e+06	2.79405e+06	2.71027e+06	2.46293e+06	2.55302e+06	2.42982e+06	2.84086e+06	2.52383e+06	2.7806e+06	2.55306e+06	2.55302e+06	-0.0336906	0.900377	0.99975
sp|Q5XJY5|COPD_MOUSE	Q5XJY5	Arcn1	Coatomer subunit delta OS=Mus musculus OX=10090 GN=Arcn1 PE=1 SV=2	25	4.608e+07	3.85701e+07	4.1574e+07	3.70725e+07	4.10087e+07	3.84202e+07	4.49576e+07	4.01371e+07	3.61706e+07	4.32568e+07	4.10087e+07	4.01371e+07	-0.100398	0.900568	0.99975
sp|Q8BUR4|DOCK1_MOUSE	Q8BUR4	Dock1	Dedicator of cytokinesis protein 1 OS=Mus musculus OX=10090 GN=Dock1 PE=1 SV=3	13	3.92489e+06	3.70829e+06	4.02438e+06	3.75803e+06	3.75536e+06	3.76236e+06	3.76936e+06	4.02861e+06	3.65294e+06	3.87515e+06	3.75803e+06	3.76936e+06	-0.00605749	0.900677	0.99975
sp|Q7TSC1|PRC2A_MOUSE	Q7TSC1	Prrc2a	Protein PRRC2A OS=Mus musculus OX=10090 GN=Prrc2a PE=1 SV=1	12	3.17433e+06	2.72599e+06	3.14906e+06	2.99057e+06	3.32773e+06	3.34822e+06	2.76332e+06	3.45933e+06	3.02686e+06	2.69498e+06	3.14906e+06	3.02686e+06	-0.110943	0.900804	0.99975
sp|O35074|PTGIS_MOUSE	O35074	Ptgis	Prostacyclin synthase OS=Mus musculus OX=10090 GN=Ptgis PE=1 SV=1	10	3.61307e+06	3.43602e+06	3.49173e+06	3.51634e+06	3.63951e+06	3.47411e+06	3.49361e+06	3.48672e+06	3.58462e+06	3.73185e+06	3.51634e+06	3.49361e+06	-0.0216129	0.900835	0.99975
sp|Q99N85|RT18A_MOUSE	Q99N85	Mrps18a	28S ribosomal protein S18a, mitochondrial OS=Mus musculus OX=10090 GN=Mrps18a PE=2 SV=1	3	290151	550084	275103	573364	405635	480441	374931	387059	447126	359273	405635	387059	-0.168132	0.901041	0.99975
sp|Q8CDM8|F16B1_MOUSE	Q8CDM8	Fam160b1	Protein FAM160B1 OS=Mus musculus OX=10090 GN=Fam160b1 PE=1 SV=2	4	1.21188e+06	1.12556e+06	991316	1.04971e+06	1.17673e+06	1.01684e+06	1.30156e+06	996735	1.06895e+06	1.23282e+06	1.12556e+06	1.06895e+06	-0.153	0.901263	0.99975
sp|Q921I1|TRFE_MOUSE	Q921I1	Tf	Serotransferrin OS=Mus musculus OX=10090 GN=Tf PE=1 SV=1	63	1255865388	9.61919e+08	1543194207	1049928053	1261170880	1135198659	1273970814	1114951879	1126894713	1436260797	1255865388	1135198659	-0.272849	0.9013	0.99975
sp|P52479|UBP10_MOUSE	P52479	Usp10	Ubiquitin carboxyl-terminal hydrolase 10 OS=Mus musculus OX=10090 GN=Usp10 PE=1 SV=3	7	2.56087e+06	2.8815e+06	2.64014e+06	2.86599e+06	2.43078e+06	2.90962e+06	2.39311e+06	3.09404e+06	2.60512e+06	2.50817e+06	2.64014e+06	2.60512e+06	-0.0431504	0.901375	0.99975
sp|P06745|G6PI_MOUSE	P06745	Gpi	Glucose-6-phosphate isomerase OS=Mus musculus OX=10090 GN=Gpi PE=1 SV=4	29	2.27435e+08	2.7187e+08	1.71004e+08	2.15197e+08	1.78553e+08	2.09361e+08	2.30248e+08	1.88477e+08	1.95928e+08	2.16383e+08	2.15197e+08	2.09361e+08	-0.101561	0.901703	0.99975
sp|Q9DC48|PRP17_MOUSE	Q9DC48	Cdc40	Pre-mRNA-processing factor 17 OS=Mus musculus OX=10090 GN=Cdc40 PE=2 SV=1	3	553675	448406	503327	497542	533427	499475	521837	484736	519367	491607	503327	499475	-0.0362175	0.901751	0.99975
sp|Q91XE8|TM205_MOUSE	Q91XE8	Tmem205	Transmembrane protein 205 OS=Mus musculus OX=10090 GN=Tmem205 PE=1 SV=1	3	7.71882e+06	6.47354e+06	8.34575e+06	6.89993e+06	7.96531e+06	7.11051e+06	7.45577e+06	7.53703e+06	7.303e+06	8.123e+06	7.71882e+06	7.45577e+06	-0.10546	0.90179	0.99975
sp|Q9DBC0|SELO_MOUSE	Q9DBC0	Selenoo	Protein adenylyltransferase SelO, mitochondrial OS=Mus musculus OX=10090 GN=Selenoo PE=1 SV=4	6	2.20056e+06	1.98051e+06	2.12422e+06	2.07017e+06	2.04618e+06	1.97826e+06	2.21079e+06	2.06015e+06	2.03283e+06	2.09322e+06	2.07017e+06	2.06015e+06	-0.0446821	0.901804	0.99975
sp|Q64012|RALY_MOUSE	Q64012	Raly	RNA-binding protein Raly OS=Mus musculus OX=10090 GN=Raly PE=1 SV=3	9	9.75181e+06	8.92877e+06	9.12131e+06	7.90162e+06	9.20257e+06	8.56028e+06	9.09079e+06	9.2868e+06	8.18776e+06	9.47214e+06	9.12131e+06	9.09079e+06	0.00555002	0.901837	0.99975
sp|Q6XUX1|DUSTY_MOUSE	Q6XUX1	Dstyk	Dual serine/threonine and tyrosine protein kinase OS=Mus musculus OX=10090 GN=Dstyk PE=1 SV=1	1	18470.8	19858.8	19843.4	18841.7	18902.6	16684.1	17918.7	21676.6	18288.7	22712.7	18902.6	18288.7	-0.120558	0.902144	0.99975
sp|Q9ERS2|NDUAD_MOUSE	Q9ERS2	Ndufa13	NADH dehydrogenase [ubiquinone] 1 alpha subcomplex subunit 13 OS=Mus musculus OX=10090 GN=Ndufa13 PE=1 SV=3	13	4.76007e+07	4.03823e+07	4.18132e+07	3.6726e+07	4.08869e+07	4.67587e+07	3.86606e+07	4.21644e+07	3.87691e+07	3.94408e+07	4.08869e+07	3.94408e+07	-0.114829	0.902226	0.99975
sp|Q60972|RBBP4_MOUSE	Q60972	Rbbp4	Histone-binding protein RBBP4 OS=Mus musculus OX=10090 GN=Rbbp4 PE=1 SV=5	3	2.1668e+06	1.96041e+06	2.16697e+06	1.93156e+06	2.07983e+06	2.05289e+06	1.96183e+06	2.14662e+06	1.87802e+06	2.216e+06	2.07983e+06	2.05289e+06	-0.0948455	0.902327	0.99975
sp|Q7TSH2|KPBB_MOUSE	Q7TSH2	Phkb	Phosphorylase b kinase regulatory subunit beta OS=Mus musculus OX=10090 GN=Phkb PE=1 SV=1	12	6.68153e+06	8.68193e+06	6.16453e+06	7.64554e+06	6.81458e+06	6.00136e+06	8.3941e+06	5.96193e+06	7.90776e+06	7.43558e+06	6.81458e+06	7.43558e+06	0.201857	0.902352	0.99975
sp|Q922R8|PDIA6_MOUSE	Q922R8	Pdia6	Protein disulfide-isomerase A6 OS=Mus musculus OX=10090 GN=Pdia6 PE=1 SV=3	14	2.40734e+07	2.33222e+07	2.38965e+07	2.64124e+07	2.43601e+07	2.42267e+07	2.56529e+07	2.62462e+07	2.34672e+07	2.31215e+07	2.40734e+07	2.42267e+07	-0.0188091	0.902399	0.99975
sp|P15532|NDKA_MOUSE	P15532	Nme1	Nucleoside diphosphate kinase A OS=Mus musculus OX=10090 GN=Nme1 PE=1 SV=1	5	1.56736e+07	1.30388e+07	1.32342e+07	1.20529e+07	1.38169e+07	1.22557e+07	1.72367e+07	1.16266e+07	1.21284e+07	1.43899e+07	1.32342e+07	1.22557e+07	-0.230711	0.902437	0.99975
sp|Q8BGT0|OSTM1_MOUSE	Q8BGT0	Ostm1	Osteopetrosis-associated transmembrane protein 1 OS=Mus musculus OX=10090 GN=Ostm1 PE=1 SV=1	1	204629	238478	235404	286432	203699	230237	227264	246073	228803	218649	235404	228803	-0.0772686	0.902464	0.99975
sp|P55194|3BP1_MOUSE	P55194	Sh3bp1	SH3 domain-binding protein 1 OS=Mus musculus OX=10090 GN=Sh3bp1 PE=1 SV=3	7	2.17674e+06	2.20687e+06	2.35781e+06	2.20903e+06	2.19254e+06	2.19263e+06	2.10902e+06	2.43026e+06	2.11933e+06	2.36096e+06	2.20687e+06	2.19263e+06	-0.0470206	0.902864	0.99975
sp|B8ZXI1|QTRT2_MOUSE	B8ZXI1	Qtrt2	Queuine tRNA-ribosyltransferase accessory subunit 2 OS=Mus musculus OX=10090 GN=Qtrt2 PE=1 SV=2	1	153730	173209	175020	204075	151256	189374	139922	194939	164853	161168	173209	164853	-0.149749	0.903137	0.99975
sp|O88967|YMEL1_MOUSE	O88967	Yme1l1	ATP-dependent zinc metalloprotease YME1L1 OS=Mus musculus OX=10090 GN=Yme1l1 PE=1 SV=1	10	6.25857e+06	6.11031e+06	5.81605e+06	5.85128e+06	5.86831e+06	6.00374e+06	5.85489e+06	6.20015e+06	5.88376e+06	5.83782e+06	5.86831e+06	5.88376e+06	-0.0224705	0.903392	0.99975
sp|P54869|HMCS2_MOUSE	P54869	Hmgcs2	Hydroxymethylglutaryl-CoA synthase, mitochondrial OS=Mus musculus OX=10090 GN=Hmgcs2 PE=1 SV=2	1	398217	442556	470252	490035	340126	382407	393507	471057	411066	453187	442556	411066	-0.209359	0.90355	0.99975
sp|Q8C0N2|GPAT3_MOUSE	Q8C0N2	Gpat3	Glycerol-3-phosphate acyltransferase 3 OS=Mus musculus OX=10090 GN=Gpat3 PE=1 SV=1	9	1.0219e+07	7.85325e+06	1.04004e+07	8.44095e+06	1.07353e+07	9.67136e+06	9.9386e+06	1.01685e+07	8.56074e+06	9.41964e+06	1.0219e+07	9.67136e+06	-0.191116	0.903672	0.99975
sp|Q8BSF4|PISD_MOUSE	Q8BSF4	Pisd	Phosphatidylserine decarboxylase proenzyme, mitochondrial OS=Mus musculus OX=10090 GN=Pisd PE=2 SV=1	5	2.18424e+06	2.06548e+06	2.06767e+06	2.00869e+06	2.44667e+06	2.25617e+06	2.28014e+06	2.15589e+06	2.09369e+06	1.91457e+06	2.06767e+06	2.15589e+06	0.0820475	0.903738	0.99975
sp|Q8C0J6|SWAHC_MOUSE	Q8C0J6	Sowahc	Ankyrin repeat domain-containing protein SOWAHC OS=Mus musculus OX=10090 GN=Sowahc PE=1 SV=2	5	898927	1.08538e+06	933195	1.22637e+06	1.02025e+06	1.15646e+06	786553	1.18944e+06	1.07879e+06	924652	1.02025e+06	1.07879e+06	0.0885764	0.903744	0.99975
sp|Q8K409|DPOLB_MOUSE	Q8K409	Polb	DNA polymerase beta OS=Mus musculus OX=10090 GN=Polb PE=1 SV=3	1	120002	120362	130845	139045	112387	133201	118811	122005	125069	125813	120362	125069	0.0753523	0.903845	0.99975
sp|Q8CGN5|PLIN1_MOUSE	Q8CGN5	Plin1	Perilipin-1 OS=Mus musculus OX=10090 GN=Plin1 PE=1 SV=2	43	7.60046e+08	5.93955e+08	7.31854e+08	6.01078e+08	7.06429e+08	7.71664e+08	5.98807e+08	7.21711e+08	6.97015e+08	5.77492e+08	7.06429e+08	6.97015e+08	-0.0817725	0.904034	0.99975
sp|Q9JHK4|PGTA_MOUSE	Q9JHK4	Rabggta	Geranylgeranyl transferase type-2 subunit alpha OS=Mus musculus OX=10090 GN=Rabggta PE=1 SV=1	8	2.68695e+06	3.26073e+06	2.95117e+06	3.33408e+06	2.79493e+06	3.15549e+06	2.66891e+06	3.11967e+06	3.07905e+06	3.07807e+06	2.95117e+06	3.07905e+06	0.10715	0.904086	0.99975
sp|Q05895|TSP3_MOUSE	Q05895	Thbs3	Thrombospondin-3 OS=Mus musculus OX=10090 GN=Thbs3 PE=1 SV=2	5	2.44966e+06	2.36087e+06	2.54592e+06	2.30362e+06	2.51214e+06	2.6481e+06	2.1916e+06	2.80158e+06	2.2296e+06	2.42791e+06	2.44966e+06	2.42791e+06	-0.0464743	0.90417	0.99975
sp|Q8BU27|PPM1M_MOUSE	Q8BU27	Ppm1m	Protein phosphatase 1M OS=Mus musculus OX=10090 GN=Ppm1m PE=2 SV=2	2	555955	712590	720313	1.14533e+06	517192	899142	423742	1.14755e+06	745237	584700	712590	745237	0.0796963	0.904423	0.99975
sp|Q8K310|MATR3_MOUSE	Q8K310	Matr3	Matrin-3 OS=Mus musculus OX=10090 GN=Matr3 PE=1 SV=1	21	1.91505e+07	1.88263e+07	2.04035e+07	2.12249e+07	1.94442e+07	2.00639e+07	1.8152e+07	2.21454e+07	2.00501e+07	1.92866e+07	1.94442e+07	2.00501e+07	0.0363601	0.904925	0.99975
sp|P21460|CYTC_MOUSE	P21460	Cst3	Cystatin-C OS=Mus musculus OX=10090 GN=Cst3 PE=1 SV=2	7	4.30791e+06	4.0403e+06	4.43466e+06	4.71885e+06	4.9654e+06	4.41486e+06	4.12675e+06	5.08728e+06	4.74007e+06	4.25268e+06	4.43466e+06	4.41486e+06	-0.0278795	0.905083	0.99975
sp|Q7TQ62|PODN_MOUSE	Q7TQ62	Podn	Podocan OS=Mus musculus OX=10090 GN=Podn PE=2 SV=1	9	1.56676e+06	1.49416e+06	1.63097e+06	1.61256e+06	1.52925e+06	1.61604e+06	1.55671e+06	1.66402e+06	1.55218e+06	1.48099e+06	1.56676e+06	1.55671e+06	-0.0270335	0.905143	0.99975
sp|Q8VDP6|CDIPT_MOUSE	Q8VDP6	Cdipt	CDP-diacylglycerol--inositol 3-phosphatidyltransferase OS=Mus musculus OX=10090 GN=Cdipt PE=1 SV=1	2	1.26899e+06	1.43479e+06	1.53451e+06	1.60029e+06	1.27783e+06	1.48831e+06	1.23087e+06	1.60483e+06	1.39634e+06	1.4457e+06	1.43479e+06	1.4457e+06	0.00537562	0.905246	0.99975
sp|Q91VW9|ZKSC3_MOUSE	Q91VW9	Zkscan3	Zinc finger protein with KRAB and SCAN domains 3 OS=Mus musculus OX=10090 GN=Zkscan3 PE=1 SV=1	1	189531	131178	175311	130604	171817	161235	157656	167192	146536	149917	171817	157656	-0.243346	0.905248	0.99975
sp|Q8K2Y9|CCM2_MOUSE	Q8K2Y9	Ccm2	Cerebral cavernous malformations protein 2 homolog OS=Mus musculus OX=10090 GN=Ccm2 PE=1 SV=1	2	1.4044e+06	1.22142e+06	1.35024e+06	1.23937e+06	1.40707e+06	1.30527e+06	1.29762e+06	1.26083e+06	1.34049e+06	1.37656e+06	1.35024e+06	1.30527e+06	-0.0910507	0.905489	0.99975
sp|Q8R0F6|ILKAP_MOUSE	Q8R0F6	Ilkap	Integrin-linked kinase-associated serine/threonine phosphatase 2C OS=Mus musculus OX=10090 GN=Ilkap PE=1 SV=1	4	2.47287e+06	2.03737e+06	2.69709e+06	2.32372e+06	2.18116e+06	2.49458e+06	1.93848e+06	2.64068e+06	2.471e+06	2.08924e+06	2.32372e+06	2.471e+06	0.120763	0.905544	0.99975
sp|P61164|ACTZ_MOUSE	P61164	Actr1a	Alpha-centractin OS=Mus musculus OX=10090 GN=Actr1a PE=1 SV=1	5	4.37537e+06	6.09005e+06	4.52647e+06	5.18288e+06	6.06124e+06	5.24391e+06	4.93397e+06	5.06947e+06	5.27816e+06	5.25241e+06	5.18288e+06	5.24391e+06	-0.000321401	0.905656	0.99975
sp|Q8K387|UBP45_MOUSE	Q8K387	Usp45	Ubiquitin carboxyl-terminal hydrolase 45 OS=Mus musculus OX=10090 GN=Usp45 PE=1 SV=1	1	28571.7	45015.2	32041.3	47531.6	43647.9	40716.5	30429.2	45572.7	45256.8	31103	43647.9	40716.5	-0.22848	0.906034	0.99975
sp|P34928|APOC1_MOUSE	P34928	Apoc1	Apolipoprotein C-I OS=Mus musculus OX=10090 GN=Apoc1 PE=1 SV=1	2	8.01019e+06	3.42509e+06	6.67667e+06	3.79455e+06	6.12531e+06	5.24696e+06	5.96432e+06	5.6665e+06	4.46743e+06	4.89912e+06	6.12531e+06	5.24696e+06	-0.449436	0.906036	0.99975
sp|Q3UPH1|PRRC1_MOUSE	Q3UPH1	Prrc1	Protein PRRC1 OS=Mus musculus OX=10090 GN=Prrc1 PE=1 SV=1	5	5.39022e+06	4.26105e+06	5.19421e+06	4.13976e+06	5.06546e+06	5.2166e+06	4.36503e+06	5.5229e+06	4.23067e+06	4.5043e+06	5.06546e+06	4.5043e+06	-0.335753	0.906223	0.99975
sp|Q8K1N2|PHLB2_MOUSE	Q8K1N2	Phldb2	Pleckstrin homology-like domain family B member 2 OS=Mus musculus OX=10090 GN=Phldb2 PE=1 SV=2	3	239393	555662	336502	476297	316760	485764	200955	645084	368534	253810	336502	368534	0.230483	0.90641	0.99975
sp|Q8QZV7|INT13_MOUSE	Q8QZV7	IntS13	Integrator complex subunit 13 OS=Mus musculus OX=10090 GN=IntS13 PE=1 SV=2	3	364035	453736	413704	466276	405353	444371	360871	460721	457059	397185	413704	444371	0.167568	0.906628	0.99975
sp|Q99K90|TAB2_MOUSE	Q99K90	Tab2	TGF-beta-activated kinase 1 and MAP3K7-binding protein 2 OS=Mus musculus OX=10090 GN=Tab2 PE=1 SV=1	1	207807	228220	268023	251434	198105	290478	158174	343167	215188	201948	228220	215188	-0.171564	0.90688	0.99975
sp|Q8CCS6|PABP2_MOUSE	Q8CCS6	Pabpn1	Polyadenylate-binding protein 2 OS=Mus musculus OX=10090 GN=Pabpn1 PE=1 SV=3	5	6.77538e+06	6.55572e+06	7.08795e+06	5.6741e+06	6.38084e+06	6.73076e+06	6.08617e+06	7.51663e+06	5.58485e+06	6.87808e+06	6.55572e+06	6.73076e+06	0.0374914	0.907206	0.99975
sp|Q923Z0|GPC5B_MOUSE	Q923Z0	Gprc5b	G-protein coupled receptor family C group 5 member B OS=Mus musculus OX=10090 GN=Gprc5b PE=1 SV=1	1	523156	484295	574461	500047	527683	552066	407444	604809	584417	504144	523156	552066	0.0959592	0.907763	0.99975
sp|Q5U5M8|BL1S3_MOUSE	Q5U5M8	Bloc1s3	Biogenesis of lysosome-related organelles complex 1 subunit 3 OS=Mus musculus OX=10090 GN=Bloc1s3 PE=1 SV=1	2	466734	414439	441495	459526	459087	456475	406146	517113	416969	464271	459087	456475	-0.042595	0.908061	0.99975
sp|Q8BG81|PDIP3_MOUSE	Q8BG81	Poldip3	Polymerase delta-interacting protein 3 OS=Mus musculus OX=10090 GN=Poldip3 PE=1 SV=1	3	659384	624214	661087	676180	641357	694384	603784	675474	645079	631881	659384	645079	-0.073002	0.908112	0.99975
sp|P21614|VTDB_MOUSE	P21614	Gc	Vitamin D-binding protein OS=Mus musculus OX=10090 GN=Gc PE=1 SV=2	27	9.36582e+07	5.15957e+07	9.31388e+07	4.809e+07	9.37945e+07	8.28982e+07	7.07961e+07	8.60399e+07	5.41841e+07	8.13579e+07	9.31388e+07	8.13579e+07	-0.330521	0.90816	0.99975
sp|P39749|FEN1_MOUSE	P39749	Fen1	Flap endonuclease 1 OS=Mus musculus OX=10090 GN=Fen1 PE=1 SV=1	3	863449	833358	963133	840297	829296	843090	741511	920658	865367	940382	840297	865367	0.0459875	0.908273	0.99975
sp|Q99L04|DHRS1_MOUSE	Q99L04	Dhrs1	Dehydrogenase/reductase SDR family member 1 OS=Mus musculus OX=10090 GN=Dhrs1 PE=1 SV=1	12	1.81327e+07	2.07227e+07	1.76173e+07	2.01701e+07	1.73431e+07	1.85331e+07	1.86948e+07	1.8289e+07	1.92049e+07	1.95226e+07	1.81327e+07	1.86948e+07	0.0779163	0.908393	0.99975
sp|O88990|ACTN3_MOUSE	O88990	Actn3	Alpha-actinin-3 OS=Mus musculus OX=10090 GN=Actn3 PE=2 SV=1	40	4.4542e+07	9.8744e+07	4.39295e+07	9.34014e+07	8.27929e+07	3.83642e+07	1.24935e+08	3.07805e+07	138735588	8.76769e+07	8.27929e+07	8.76769e+07	0.103971	0.908409	0.99975
sp|O35551|RABE1_MOUSE	O35551	Rabep1	Rab GTPase-binding effector protein 1 OS=Mus musculus OX=10090 GN=Rabep1 PE=1 SV=2	9	3.30593e+06	4.09264e+06	3.78226e+06	4.34085e+06	3.37566e+06	3.73764e+06	3.21957e+06	4.10066e+06	3.75343e+06	3.89811e+06	3.78226e+06	3.75343e+06	-0.0320037	0.90841	0.99975
sp|Q9WTW5|S22A3_MOUSE	Q9WTW5	Slc22a3	Solute carrier family 22 member 3 OS=Mus musculus OX=10090 GN=Slc22a3 PE=2 SV=1	2	790026	877807	874765	868593	861990	886071	910121	746272	861465	853503	868593	861465	-0.0446105	0.908419	0.99975
sp|P98086|C1QA_MOUSE	P98086	C1qa	Complement C1q subcomponent subunit A OS=Mus musculus OX=10090 GN=C1qa PE=1 SV=2	4	7.35457e+06	6.81357e+06	8.46043e+06	6.34641e+06	8.5887e+06	7.22489e+06	7.57944e+06	7.55719e+06	6.50228e+06	8.25231e+06	7.35457e+06	7.55719e+06	0.0390348	0.908423	0.99975
sp|Q69ZX8|ABLM3_MOUSE	Q69ZX8	Ablim3	Actin-binding LIM protein 3 OS=Mus musculus OX=10090 GN=Ablim3 PE=1 SV=2	5	1.53448e+06	1.3205e+06	1.82312e+06	1.7539e+06	1.63559e+06	1.89163e+06	1.21576e+06	2.08632e+06	1.59984e+06	1.46451e+06	1.63559e+06	1.59984e+06	-0.0987892	0.908462	0.99975
sp|Q9JIY5|HTRA2_MOUSE	Q9JIY5	Htra2	Serine protease HTRA2, mitochondrial OS=Mus musculus OX=10090 GN=Htra2 PE=1 SV=2	9	4.45225e+06	5.93362e+06	4.4534e+06	6.31245e+06	3.95741e+06	6.22969e+06	3.67573e+06	6.05536e+06	4.28556e+06	4.60531e+06	4.4534e+06	4.60531e+06	-0.0946534	0.908857	0.99975
sp|Q9WV38|GTR5_MOUSE	Q9WV38	Slc2a5	Solute carrier family 2, facilitated glucose transporter member 5 OS=Mus musculus OX=10090 GN=Slc2a5 PE=1 SV=2	1	216463	232436	206420	218208	209799	233209	198460	195126	239792	226033	216463	226033	0.0882001	0.908873	0.99975
sp|Q80ZV0|RNH2B_MOUSE	Q80ZV0	Rnaseh2b	Ribonuclease H2 subunit B OS=Mus musculus OX=10090 GN=Rnaseh2b PE=1 SV=2	1	165836	194759	178672	237559	280110	261909	147674	250764	204045	180073	194759	204045	0.10084	0.908989	0.99975
sp|O88935|SYN1_MOUSE	O88935	Syn1	Synapsin-1 OS=Mus musculus OX=10090 GN=Syn1 PE=1 SV=2	1	159842	130059	143422	104202	175164	157874	141811	149651	122159	125903	143422	141811	-0.0169371	0.90902	0.99975
sp|Q80U58|PUM2_MOUSE	Q80U58	Pum2	Pumilio homolog 2 OS=Mus musculus OX=10090 GN=Pum2 PE=1 SV=2	1	91687.6	201868	171573	388641	106721	167210	89938	340661	157139	193967	171573	167210	-0.0858517	0.909088	0.99975
sp|Q9CV28|MINY3_MOUSE	Q9CV28	MINDY3	Ubiquitin carboxyl-terminal hydrolase MINDY-3 OS=Mus musculus OX=10090 GN=MINDY3 PE=1 SV=2	1	37213.9	56452	35039.8	67470.3	58912.9	59272.7	32253	83063.9	51226.1	40046.5	56452	51226.1	-0.273199	0.909162	0.99975
sp|Q9D338|RM19_MOUSE	Q9D338	Mrpl19	39S ribosomal protein L19, mitochondrial OS=Mus musculus OX=10090 GN=Mrpl19 PE=1 SV=1	8	2.27433e+06	1.85771e+06	1.9487e+06	1.78105e+06	2.23618e+06	2.08353e+06	2.16228e+06	1.92122e+06	1.9513e+06	1.87941e+06	1.9487e+06	1.9513e+06	-0.0015192	0.909716	0.99975
sp|Q9DBT3|CCD97_MOUSE	Q9DBT3	Ccdc97	Coiled-coil domain-containing protein 97 OS=Mus musculus OX=10090 GN=Ccdc97 PE=1 SV=1	2	419501	475738	455831	517123	401722	440821	400262	517790	463987	461666	455831	461666	0.0299784	0.909717	0.99975
sp|Q9WV91|FPRP_MOUSE	Q9WV91	Ptgfrn	Prostaglandin F2 receptor negative regulator OS=Mus musculus OX=10090 GN=Ptgfrn PE=1 SV=2	7	2.22992e+06	2.289e+06	2.57795e+06	2.57225e+06	2.25284e+06	2.70433e+06	2.00164e+06	3.01734e+06	2.19181e+06	2.22677e+06	2.289e+06	2.22677e+06	-0.085475	0.909844	0.99975
sp|Q9JJX6|P2RX4_MOUSE	Q9JJX6	P2rx4	P2X purinoceptor 4 OS=Mus musculus OX=10090 GN=P2rx4 PE=1 SV=1	3	1.42563e+06	1.56083e+06	1.57072e+06	2.19914e+06	1.68562e+06	1.71327e+06	1.28757e+06	2.05871e+06	1.78702e+06	1.50797e+06	1.57072e+06	1.71327e+06	0.208168	0.909932	0.99975
sp|Q9DA03|LYRM7_MOUSE	Q9DA03	Lyrm7	Complex III assembly factor LYRM7 OS=Mus musculus OX=10090 GN=Lyrm7 PE=3 SV=2	2	1.10477e+06	1.24733e+06	1.04179e+06	1.0797e+06	1.09905e+06	1.20276e+06	1.04924e+06	1.14266e+06	1.12108e+06	1.02609e+06	1.09905e+06	1.12108e+06	0.00814452	0.909948	0.99975
sp|O35454|CLCN6_MOUSE	O35454	Clcn6	Chloride transport protein 6 OS=Mus musculus OX=10090 GN=Clcn6 PE=1 SV=1	1	60418.1	85503.7	75341.7	90399.7	67946.7	75032.5	67861.4	68149.6	78095.8	92696.7	75341.7	75032.5	-0.0260498	0.910166	0.99975
sp|Q9Z2R6|U119A_MOUSE	Q9Z2R6	Unc119	Protein unc-119 homolog A OS=Mus musculus OX=10090 GN=Unc119 PE=1 SV=1	4	1.57118e+06	1.93308e+06	1.40147e+06	1.43817e+06	1.41395e+06	2.18664e+06	1.44085e+06	1.55035e+06	1.22673e+06	1.36024e+06	1.43817e+06	1.44085e+06	-0.0129985	0.9103	0.99975
sp|P70695|F16P2_MOUSE	P70695	Fbp2	Fructose-1,6-bisphosphatase isozyme 2 OS=Mus musculus OX=10090 GN=Fbp2 PE=1 SV=2	2	846748	1.52227e+06	778308	1.0336e+06	1.03775e+06	728327	1.37251e+06	561306	1.38036e+06	1.24384e+06	1.0336e+06	1.24384e+06	0.43243	0.910376	0.99975
sp|Q91ZR2|SNX18_MOUSE	Q91ZR2	Snx18	Sorting nexin-18 OS=Mus musculus OX=10090 GN=Snx18 PE=1 SV=1	7	4.67039e+06	4.12257e+06	4.7836e+06	4.03757e+06	4.25063e+06	4.42606e+06	4.10428e+06	4.56189e+06	4.14559e+06	4.48418e+06	4.25063e+06	4.42606e+06	0.0616686	0.91044	0.99975
sp|Q7TT50|MRCKB_MOUSE	Q7TT50	Cdc42bpb	Serine/threonine-protein kinase MRCK beta OS=Mus musculus OX=10090 GN=Cdc42bpb PE=1 SV=2	21	1.0523e+07	1.00863e+07	1.04443e+07	1.03722e+07	1.0368e+07	1.07077e+07	10188383	1.04916e+07	1.0108e+07	1.0484e+07	1.03722e+07	1.0484e+07	-0.0058216	0.910562	0.99975
sp|P29387|GBB4_MOUSE	P29387	Gnb4	Guanine nucleotide-binding protein subunit beta-4 OS=Mus musculus OX=10090 GN=Gnb4 PE=1 SV=4	2	727031	590747	671121	563044	690452	653816	717389	610500	568181	664993	671121	653816	-0.0825295	0.910746	0.99975
sp|O55013|TPPC3_MOUSE	O55013	Trappc3	Trafficking protein particle complex subunit 3 OS=Mus musculus OX=10090 GN=Trappc3 PE=1 SV=1	8	7.32166e+06	8.19326e+06	7.49275e+06	6.9659e+06	7.04004e+06	7.49059e+06	8.22295e+06	6.84737e+06	6.74098e+06	7.53814e+06	7.32166e+06	7.49059e+06	0.0233307	0.910856	0.99975
sp|Q8C1M2|ZN428_MOUSE	Q8C1M2	Znf428	Zinc finger protein 428 OS=Mus musculus OX=10090 GN=Znf428 PE=1 SV=1	1	152363	243494	170215	222272	171510	182101	180476	212311	185936	194902	171510	185936	0.19094	0.911166	0.99975
sp|A8Y5H7|S14L1_MOUSE	A8Y5H7	Sec14l1	SEC14-like protein 1 OS=Mus musculus OX=10090 GN=Sec14l1 PE=1 SV=1	2	669564	760675	696050	924094	626844	807773	645358	832720	696747	709392	696050	709392	0.0508692	0.911336	0.99975
sp|P63321|RALA_MOUSE	P63321	Rala	Ras-related protein Ral-A OS=Mus musculus OX=10090 GN=Rala PE=1 SV=1	5	3.87929e+06	3.95629e+06	4.34842e+06	3.75617e+06	4.01548e+06	4.45357e+06	4.05667e+06	4.50174e+06	3.45799e+06	3.6967e+06	3.95629e+06	4.05667e+06	0.0645752	0.911678	0.99975
sp|Q8K1R3|PNPT1_MOUSE	Q8K1R3	Pnpt1	Polyribonucleotide nucleotidyltransferase 1, mitochondrial OS=Mus musculus OX=10090 GN=Pnpt1 PE=1 SV=1	21	1.57152e+07	1.45515e+07	1.46247e+07	1.42637e+07	1.49207e+07	1.49995e+07	1.51013e+07	1.4664e+07	1.43627e+07	1.46475e+07	1.46247e+07	1.4664e+07	0.00413981	0.911696	0.99975
sp|Q9D753|EXOS8_MOUSE	Q9D753	Exosc8	Exosome complex component RRP43 OS=Mus musculus OX=10090 GN=Exosc8 PE=1 SV=1	5	1.99582e+06	2.38229e+06	2.26136e+06	2.33295e+06	2.09948e+06	2.11339e+06	2.06724e+06	2.35944e+06	2.29735e+06	2.28248e+06	2.26136e+06	2.28248e+06	0.0234175	0.911952	0.99975
sp|Q9JLT4|TRXR2_MOUSE	Q9JLT4	Txnrd2	Thioredoxin reductase 2, mitochondrial OS=Mus musculus OX=10090 GN=Txnrd2 PE=1 SV=4	10	8.34408e+06	9.65286e+06	7.86809e+06	8.60808e+06	7.65576e+06	9.22194e+06	8.27815e+06	8.69725e+06	7.55436e+06	8.58177e+06	8.34408e+06	8.58177e+06	0.0497523	0.911966	0.99975
sp|Q8K0T0|RTN1_MOUSE	Q8K0T0	Rtn1	Reticulon-1 OS=Mus musculus OX=10090 GN=Rtn1 PE=1 SV=1	2	876944	976871	878189	1.00175e+06	923088	1.05587e+06	802112	1.07155e+06	839350	881072	923088	881072	-0.150384	0.912118	0.99975
sp|Q9CQF8|RT63_MOUSE	Q9CQF8	Mrpl57	Ribosomal protein 63, mitochondrial OS=Mus musculus OX=10090 GN=Mrpl57 PE=1 SV=1	3	4.77393e+06	4.30149e+06	3.97907e+06	3.82315e+06	4.02438e+06	4.66777e+06	4.25283e+06	4.02185e+06	4.03978e+06	4.01066e+06	4.02438e+06	4.03978e+06	-0.0211492	0.912343	0.99975
sp|Q99K41|EMIL1_MOUSE	Q99K41	Emilin1	EMILIN-1 OS=Mus musculus OX=10090 GN=Emilin1 PE=1 SV=1	2	482508	506165	509361	500523	449848	491363	387809	592729	532512	484382	500523	491363	-0.0717989	0.912429	0.99975
sp|Q99KV1|DJB11_MOUSE	Q99KV1	Dnajb11	DnaJ homolog subfamily B member 11 OS=Mus musculus OX=10090 GN=Dnajb11 PE=1 SV=1	11	8.92815e+06	8.37369e+06	8.65908e+06	8.8489e+06	8.77122e+06	8.63445e+06	9.78954e+06	8.48051e+06	7.63895e+06	9.42724e+06	8.77122e+06	8.63445e+06	-0.0866242	0.912442	0.99975
sp|Q8VE70|PDC10_MOUSE	Q8VE70	Pdcd10	Programmed cell death protein 10 OS=Mus musculus OX=10090 GN=Pdcd10 PE=1 SV=1	3	1.72945e+06	1.49412e+06	1.77356e+06	1.67823e+06	1.74076e+06	1.62306e+06	1.58025e+06	1.66387e+06	1.62287e+06	1.88262e+06	1.72945e+06	1.62306e+06	-0.199091	0.912447	0.99975
sp|Q8CEE7|RDH13_MOUSE	Q8CEE7	Rdh13	Retinol dehydrogenase 13 OS=Mus musculus OX=10090 GN=Rdh13 PE=1 SV=1	4	2.10601e+06	2.01571e+06	1.98806e+06	2.10618e+06	1.79518e+06	2.25918e+06	1.58702e+06	2.51249e+06	1.85448e+06	1.82555e+06	2.01571e+06	1.85448e+06	-0.233904	0.91261	0.99975
sp|P14576|SRP54_MOUSE	P14576	Srp54	Signal recognition particle 54 kDa protein OS=Mus musculus OX=10090 GN=Srp54 PE=1 SV=2	14	7.49176e+06	6.75972e+06	7.07384e+06	5.9958e+06	6.94033e+06	6.55558e+06	7.2529e+06	6.47338e+06	6.41521e+06	7.34243e+06	6.94033e+06	6.55558e+06	-0.197194	0.912669	0.99975
sp|P60487|PLPP_MOUSE	P60487	Pdxp	Pyridoxal phosphate phosphatase OS=Mus musculus OX=10090 GN=Pdxp PE=1 SV=1	2	569216	519568	564374	550323	543915	519665	507472	592864	568307	549886	550323	549886	-0.014962	0.913054	0.99975
sp|Q9CQT9|RAB5I_MOUSE	Q9CQT9	Rab5if	Uncharacterized protein RAB5IF homolog OS=Mus musculus OX=10090 GN=Rab5if PE=2 SV=1	1	189230	126590	153618	113798	161393	143744	153518	145288	141205	142453	153618	143744	-0.190204	0.913409	0.99975
sp|Q61194|P3C2A_MOUSE	Q61194	Pik3c2a	Phosphatidylinositol 4-phosphate 3-kinase C2 domain-containing subunit alpha OS=Mus musculus OX=10090 GN=Pik3c2a PE=1 SV=2	4	393961	457064	473149	511784	428887	527128	352838	603688	426475	411818	457064	426475	-0.200347	0.913427	0.99975
sp|Q99JP4|CDC26_MOUSE	Q99JP4	Cdc26	Anaphase-promoting complex subunit CDC26 OS=Mus musculus OX=10090 GN=Cdc26 PE=1 SV=1	1	70067.9	45005.5	67395	66430.8	62564.6	61723.1	50765.8	86206.6	55496.5	62570.6	66430.8	61723.1	-0.210358	0.913812	0.99975
sp|Q68FE6|RIPR1_MOUSE	Q68FE6	Ripor1	Rho family-interacting cell polarization regulator 1 OS=Mus musculus OX=10090 GN=Ripor1 PE=1 SV=2	3	960944	998226	1.06005e+06	1.03934e+06	1.02197e+06	1.08538e+06	947090	1.08313e+06	940718	1.00771e+06	1.02197e+06	1.00771e+06	-0.0664941	0.913815	0.99975
sp|Q810A3|TTC9C_MOUSE	Q810A3	Ttc9c	Tetratricopeptide repeat protein 9C OS=Mus musculus OX=10090 GN=Ttc9c PE=1 SV=1	2	616793	648805	589310	687668	758511	548787	675194	548247	919343	624796	648805	624796	-0.112142	0.913895	0.99975
sp|O88845|AKA10_MOUSE	O88845	Akap10	A-kinase anchor protein 10, mitochondrial OS=Mus musculus OX=10090 GN=Akap10 PE=1 SV=3	2	469251	390414	469466	387238	478894	486540	413835	459950	437615	406382	469251	437615	-0.187283	0.913896	0.99975
sp|Q9Z0K8|VNN1_MOUSE	Q9Z0K8	Vnn1	Pantetheinase OS=Mus musculus OX=10090 GN=Vnn1 PE=1 SV=3	5	2.00809e+06	1.45323e+06	3.58637e+06	1.9207e+06	2.32579e+06	2.32047e+06	1.65717e+06	2.66245e+06	2.31122e+06	1.81631e+06	2.00809e+06	2.31122e+06	0.356608	0.913923	0.99975
sp|Q8R310|TMCC3_MOUSE	Q8R310	Tmcc3	Transmembrane and coiled-coil domain protein 3 OS=Mus musculus OX=10090 GN=Tmcc3 PE=1 SV=2	8	2.82204e+06	2.76584e+06	2.93885e+06	3.01264e+06	2.92593e+06	3.09006e+06	2.61603e+06	3.16646e+06	2.7627e+06	2.79051e+06	2.92593e+06	2.79051e+06	-0.132145	0.913948	0.99975
sp|P05063|ALDOC_MOUSE	P05063	Aldoc	Fructose-bisphosphate aldolase C OS=Mus musculus OX=10090 GN=Aldoc PE=1 SV=4	1	255593	281906	304807	310038	300688	277518	242450	365182	305165	284044	300688	284044	-0.178152	0.914301	0.99975
sp|Q91X96|MSS4_MOUSE	Q91X96	Rabif	Guanine nucleotide exchange factor MSS4 OS=Mus musculus OX=10090 GN=Rabif PE=1 SV=1	2	807986	777927	927210	886617	791370	885437	708418	1.00559e+06	815462	766547	807986	815462	-0.00185541	0.914763	0.99975
sp|Q9CQN6|TM14C_MOUSE	Q9CQN6	Tmem14c	Transmembrane protein 14C OS=Mus musculus OX=10090 GN=Tmem14c PE=1 SV=1	1	265049	312067	268245	367597	268356	271419	290977	269672	303210	353197	268356	290977	0.211913	0.914816	0.99975
sp|Q8C3X2|CC90B_MOUSE	Q8C3X2	Ccdc90b	Coiled-coil domain-containing protein 90B, mitochondrial OS=Mus musculus OX=10090 GN=Ccdc90b PE=1 SV=1	5	4.89544e+06	3.11139e+06	4.5222e+06	2.82291e+06	5.02473e+06	5.34669e+06	3.78631e+06	4.53417e+06	2.97219e+06	3.8625e+06	4.5222e+06	3.8625e+06	-0.195243	0.914874	0.99975
sp|Q8VCH0|THIKB_MOUSE	Q8VCH0	Acaa1b	3-ketoacyl-CoA thiolase B, peroxisomal OS=Mus musculus OX=10090 GN=Acaa1b PE=1 SV=1	2	417702	328957	419593	417963	348942	479164	293426	456617	389771	318234	417702	389771	-0.185894	0.915015	0.99975
sp|Q99JI1|MSTN1_MOUSE	Q99JI1	Mustn1	Musculoskeletal embryonic nuclear protein 1 OS=Mus musculus OX=10090 GN=Mustn1 PE=1 SV=1	2	1.53358e+06	1.24768e+06	1.51953e+06	1.00499e+06	1.93744e+06	1.34502e+06	1.91763e+06	1.18535e+06	1.5223e+06	1.30097e+06	1.51953e+06	1.34502e+06	-0.345955	0.915161	0.99975
sp|A2AMZ4|NDUF8_MOUSE	A2AMZ4	Ndufaf8	NADH dehydrogenase [ubiquinone] 1 alpha subcomplex assembly factor 8 OS=Mus musculus OX=10090 GN=Ndufaf8 PE=1 SV=1	1	344581	345896	352777	356061	341092	361888	345596	339492	339312	348600	345896	345596	-0.00320924	0.915266	0.99975
sp|Q8CGU1|CACO1_MOUSE	Q8CGU1	Calcoco1	Calcium-binding and coiled-coil domain-containing protein 1 OS=Mus musculus OX=10090 GN=Calcoco1 PE=1 SV=2	3	851252	938374	1.07812e+06	1.01032e+06	893819	1.01244e+06	808191	1.08177e+06	937697	905488	938374	937697	-0.026273	0.915902	0.99975
sp|P60670|NPL4_MOUSE	P60670	Nploc4	Nuclear protein localization protein 4 homolog OS=Mus musculus OX=10090 GN=Nploc4 PE=1 SV=3	13	9.09849e+06	8.43805e+06	1.00316e+07	7.23692e+06	1.07107e+07	1.15227e+07	8.47671e+06	9.49222e+06	7.65932e+06	8.81707e+06	9.09849e+06	8.81707e+06	-0.203909	0.91632	0.99975
sp|Q8R1G6|PDLI2_MOUSE	Q8R1G6	Pdlim2	PDZ and LIM domain protein 2 OS=Mus musculus OX=10090 GN=Pdlim2 PE=1 SV=1	1	485480	556411	554010	565993	468930	499084	474788	531026	506327	604677	554010	506327	-0.234947	0.916383	0.99975
sp|Q8CGF7|TCRG1_MOUSE	Q8CGF7	Tcerg1	Transcription elongation regulator 1 OS=Mus musculus OX=10090 GN=Tcerg1 PE=1 SV=2	14	6.98766e+06	6.06703e+06	7.12271e+06	6.15668e+06	6.91168e+06	6.49958e+06	6.29359e+06	6.85968e+06	6.91711e+06	6.77585e+06	6.91168e+06	6.77585e+06	-0.0831161	0.916934	0.99975
sp|Q03963|E2AK2_MOUSE	Q03963	Eif2ak2	Interferon-induced, double-stranded RNA-activated protein kinase OS=Mus musculus OX=10090 GN=Eif2ak2 PE=1 SV=2	3	1.12281e+06	764475	995805	819708	934081	980217	842639	1.17791e+06	768467	832946	934081	842639	-0.30112	0.916957	0.99975
sp|P05480|SRC_MOUSE	P05480	Src	Neuronal proto-oncogene tyrosine-protein kinase Src OS=Mus musculus OX=10090 GN=Src PE=1 SV=4	4	625502	605173	705244	591406	689435	596950	648885	660730	626470	662823	625502	648885	0.0962992	0.916979	0.99975
sp|Q99J77|SIAS_MOUSE	Q99J77	Nans	Sialic acid synthase OS=Mus musculus OX=10090 GN=Nans PE=1 SV=1	8	1.16676e+07	8.52174e+06	1.15382e+07	8.61062e+06	1.24368e+07	1.07835e+07	9.66716e+06	1.12339e+07	9.667e+06	1.03994e+07	1.15382e+07	1.03994e+07	-0.301094	0.91729	0.99975
sp|P14901|HMOX1_MOUSE	P14901	Hmox1	Heme oxygenase 1 OS=Mus musculus OX=10090 GN=Hmox1 PE=1 SV=1	6	3.86867e+06	3.16593e+06	3.81537e+06	3.18009e+06	3.50646e+06	3.41193e+06	3.47495e+06	3.54314e+06	3.26959e+06	3.90241e+06	3.50646e+06	3.47495e+06	-0.0406717	0.917385	0.99975
sp|Q5SUE8|ANR40_MOUSE	Q5SUE8	Ankrd40	Ankyrin repeat domain-containing protein 40 OS=Mus musculus OX=10090 GN=Ankrd40 PE=1 SV=1	4	954090	1.01699e+06	947486	1.05676e+06	902265	983742	945283	1.0109e+06	926961	985119	954090	983742	0.0439873	0.917429	0.99975
sp|E9Q6P5|TTC7B_MOUSE	E9Q6P5	Ttc7b	Tetratricopeptide repeat protein 7B OS=Mus musculus OX=10090 GN=Ttc7b PE=1 SV=1	14	5.49581e+06	6.17604e+06	6.1873e+06	6.28978e+06	5.72962e+06	6.32792e+06	5.63549e+06	6.07406e+06	5.739e+06	5.95966e+06	6.17604e+06	5.95966e+06	-0.093784	0.917487	0.99975
sp|Q80SU7|GVIN1_MOUSE	Q80SU7	Gvin1	Interferon-induced very large GTPase 1 OS=Mus musculus OX=10090 GN=Gvin1 PE=1 SV=1	29	1.64375e+07	1.49943e+07	1.83517e+07	1.50219e+07	1.6482e+07	1.55855e+07	1.67817e+07	1.78822e+07	1.52412e+07	1.61261e+07	1.64375e+07	1.61261e+07	-0.0721591	0.917646	0.99975
sp|Q62192|CD180_MOUSE	Q62192	Cd180	CD180 antigen OS=Mus musculus OX=10090 GN=Cd180 PE=1 SV=2	7	2.25891e+06	2.25014e+06	2569109	2.27839e+06	2.25069e+06	2.24872e+06	2.07036e+06	2.58079e+06	2.24559e+06	2.5499e+06	2.25891e+06	2.24872e+06	-0.0409475	0.917678	0.99975
sp|P58404|STRN4_MOUSE	P58404	Strn4	Striatin-4 OS=Mus musculus OX=10090 GN=Strn4 PE=1 SV=2	6	2.50397e+06	2.62309e+06	2.58573e+06	2.70264e+06	2.38275e+06	2.71771e+06	2.25933e+06	2.82538e+06	2.44671e+06	2.51194e+06	2.58573e+06	2.51194e+06	-0.0730261	0.917717	0.99975
sp|Q8BX80|ENASE_MOUSE	Q8BX80	Engase	Cytosolic endo-beta-N-acetylglucosaminidase OS=Mus musculus OX=10090 GN=Engase PE=1 SV=1	9	3.16901e+06	3.62752e+06	3.42229e+06	3.52938e+06	3.39702e+06	3.32083e+06	3.34168e+06	3.45792e+06	3.54816e+06	3.39937e+06	3.42229e+06	3.39937e+06	-0.0270905	0.917769	0.99975
sp|Q62093|SRSF2_MOUSE	Q62093	Srsf2	Serine/arginine-rich splicing factor 2 OS=Mus musculus OX=10090 GN=Srsf2 PE=1 SV=4	5	1.00687e+07	1.08135e+07	1.10506e+07	1.10198e+07	1.30038e+07	1.27726e+07	1.04801e+07	1.20735e+07	1.08456e+07	1.01512e+07	1.10198e+07	1.08456e+07	-0.0553292	0.917779	0.99975
sp|Q8VCG4|CO8G_MOUSE	Q8VCG4	C8g	Complement component C8 gamma chain OS=Mus musculus OX=10090 GN=C8g PE=1 SV=1	6	2.41819e+06	2.82849e+06	2.70467e+06	2.87853e+06	2.39013e+06	2.68234e+06	2.52215e+06	3.02016e+06	2.26994e+06	2.83455e+06	2.70467e+06	2.68234e+06	-0.0362003	0.917793	0.99975
sp|Q8R1T1|CHMP7_MOUSE	Q8R1T1	Chmp7	Charged multivesicular body protein 7 OS=Mus musculus OX=10090 GN=Chmp7 PE=1 SV=1	5	2.33795e+06	2.53206e+06	2.37297e+06	2.44593e+06	2.31223e+06	2.49252e+06	2.35934e+06	2.45697e+06	2.28463e+06	2.45059e+06	2.37297e+06	2.45059e+06	0.0707038	0.918279	0.99975
sp|Q9CWE0|MFR1L_MOUSE	Q9CWE0	Mtfr1l	Mitochondrial fission regulator 1-like OS=Mus musculus OX=10090 GN=Mtfr1l PE=1 SV=1	7	7.11373e+06	2.45427e+06	7.515e+06	2.22261e+06	7.71654e+06	8.87686e+06	2.73739e+06	7.18144e+06	2.59266e+06	4.18323e+06	7.11373e+06	4.18323e+06	-1.43557	0.91837	0.99975
sp|O35114|SCRB2_MOUSE	O35114	Scarb2	Lysosome membrane protein 2 OS=Mus musculus OX=10090 GN=Scarb2 PE=1 SV=3	3	5.82759e+06	7.17794e+06	6.03916e+06	6.33316e+06	7.09966e+06	4.84798e+06	7.27147e+06	5.17643e+06	8.87674e+06	6.62995e+06	6.33316e+06	6.62995e+06	0.097468	0.918515	0.99975
sp|O70404|VAMP8_MOUSE	O70404	Vamp8	Vesicle-associated membrane protein 8 OS=Mus musculus OX=10090 GN=Vamp8 PE=1 SV=1	3	4.21244e+06	3.96285e+06	4.9748e+06	4.81299e+06	3.73699e+06	4.45725e+06	3.43167e+06	6.13331e+06	4.14885e+06	4.04228e+06	4.21244e+06	4.14885e+06	-0.063106	0.919061	0.99975
sp|Q8CH18|CCAR1_MOUSE	Q8CH18	Ccar1	Cell division cycle and apoptosis regulator protein 1 OS=Mus musculus OX=10090 GN=Ccar1 PE=1 SV=1	12	5.75585e+06	5.35347e+06	5.70233e+06	5.66713e+06	5.83095e+06	5.77771e+06	5.64847e+06	5.64895e+06	5.62218e+06	5.51118e+06	5.70233e+06	5.64847e+06	-0.0406656	0.919178	0.99975
sp|Q7TMW6|CIAO3_MOUSE	Q7TMW6	Ciao3	Cytosolic iron-sulfur assembly component 3 OS=Mus musculus OX=10090 GN=Ciao3 PE=1 SV=2	3	864538	889144	886854	914654	872404	897405	845967	879787	877187	913524	886854	879787	-0.0370564	0.919238	0.99975
sp|Q8R0A7|K0513_MOUSE	Q8R0A7	Kiaa0513	Uncharacterized protein KIAA0513 OS=Mus musculus OX=10090 GN=Kiaa0513 PE=1 SV=1	1	188457	208493	219842	232613	210538	192214	210991	215649	224113	210672	210538	210991	-0.0107788	0.919324	0.99975
sp|Q9EP69|SAC1_MOUSE	Q9EP69	Sacm1l	Phosphatidylinositide phosphatase SAC1 OS=Mus musculus OX=10090 GN=Sacm1l PE=1 SV=1	23	2.43204e+07	2.40201e+07	2.36478e+07	2.27649e+07	2.37927e+07	2.33986e+07	2.57943e+07	2.27091e+07	2.27813e+07	2.35232e+07	2.37927e+07	2.33986e+07	-0.0895004	0.919403	0.99975
sp|Q7TMY8|HUWE1_MOUSE	Q7TMY8	Huwe1	E3 ubiquitin-protein ligase HUWE1 OS=Mus musculus OX=10090 GN=Huwe1 PE=1 SV=5	43	1.45388e+07	1.51713e+07	1.54327e+07	1.56039e+07	1.44438e+07	1.58073e+07	1.3606e+07	1.70816e+07	1.4176e+07	1.43742e+07	1.51713e+07	1.43742e+07	-0.152391	0.919694	0.99975
sp|Q06180|PTN2_MOUSE	Q06180	Ptpn2	Tyrosine-protein phosphatase non-receptor type 2 OS=Mus musculus OX=10090 GN=Ptpn2 PE=1 SV=2	4	629492	662932	635866	772280	666009	726225	535564	831217	655483	618917	662932	655483	-0.0528053	0.919708	0.99975
sp|Q8C025|CHPT1_MOUSE	Q8C025	Chpt1	Cholinephosphotransferase 1 OS=Mus musculus OX=10090 GN=Chpt1 PE=1 SV=1	3	4.19727e+06	4.2776e+06	4.5094e+06	5.25895e+06	4.47658e+06	5.07669e+06	3.74823e+06	5.42854e+06	4.75311e+06	4.03539e+06	4.47658e+06	4.75311e+06	0.113822	0.919774	0.99975
sp|Q9Z1N5|DX39B_MOUSE	Q9Z1N5	Ddx39b	Spliceosome RNA helicase Ddx39b OS=Mus musculus OX=10090 GN=Ddx39b PE=1 SV=1	6	8.52916e+06	7.75089e+06	8.57768e+06	7.27876e+06	8.2058e+06	7.84079e+06	8.65527e+06	7.99277e+06	7.64307e+06	8.35475e+06	8.2058e+06	7.99277e+06	-0.114023	0.919782	0.99975
sp|P35279|RAB6A_MOUSE	P35279	Rab6a	Ras-related protein Rab-6A OS=Mus musculus OX=10090 GN=Rab6a PE=1 SV=4	3	3.02481e+06	3.3301e+06	3.16549e+06	3.36028e+06	2.77449e+06	3.17062e+06	2.87462e+06	3.24351e+06	2.995e+06	3.2776e+06	3.16549e+06	3.17062e+06	-0.0110948	0.919886	0.99975
sp|Q9CQT2|RBM7_MOUSE	Q9CQT2	Rbm7	RNA-binding protein 7 OS=Mus musculus OX=10090 GN=Rbm7 PE=1 SV=1	1	120028	180680	147453	167815	130757	180286	104769	209428	124213	152643	147453	152643	0.0884273	0.920123	0.99975
sp|O70200|AIF1_MOUSE	O70200	Aif1	Allograft inflammatory factor 1 OS=Mus musculus OX=10090 GN=Aif1 PE=1 SV=1	1	184159	228670	228137	259022	205636	205032	203452	235000	236795	227812	228137	227812	-0.00360791	0.920141	0.99975
sp|Q9DCS9|NDUBA_MOUSE	Q9DCS9	Ndufb10	NADH dehydrogenase [ubiquinone] 1 beta subcomplex subunit 10 OS=Mus musculus OX=10090 GN=Ndufb10 PE=1 SV=3	11	4.51484e+07	4.05178e+07	3.88664e+07	38029355	4.02875e+07	4.41891e+07	4.11663e+07	4.03285e+07	3.84349e+07	3.94959e+07	4.02875e+07	4.03285e+07	-0.0445624	0.920417	0.99975
sp|P70188|KIFA3_MOUSE	P70188	Kifap3	Kinesin-associated protein 3 OS=Mus musculus OX=10090 GN=Kifap3 PE=1 SV=1	2	341904	371308	354003	329854	333303	353068	325824	341290	347351	355644	341904	347351	0.0082812	0.920554	0.99975
sp|Q91YM2|RHG35_MOUSE	Q91YM2	Arhgap35	Rho GTPase-activating protein 35 OS=Mus musculus OX=10090 GN=Arhgap35 PE=1 SV=3	2	929967	1.06795e+06	1.09194e+06	1.07598e+06	950226	1.02276e+06	927257	1.07566e+06	1.0479e+06	1.01304e+06	1.06795e+06	1.02276e+06	-0.137802	0.920563	0.99975
sp|P20801|TNNC2_MOUSE	P20801	Tnnc2	Troponin C, skeletal muscle OS=Mus musculus OX=10090 GN=Tnnc2 PE=1 SV=2	8	2.24132e+07	5.98523e+07	1.95211e+07	4.01472e+07	5.10515e+07	1.3711e+07	8.28364e+07	1.49668e+07	7.76152e+07	4.97346e+07	4.01472e+07	4.97346e+07	0.470035	0.920583	0.99975
sp|Q9CQV7|TIM14_MOUSE	Q9CQV7	Dnajc19	Mitochondrial import inner membrane translocase subunit TIM14 OS=Mus musculus OX=10090 GN=Dnajc19 PE=1 SV=3	3	2.7079e+06	2.24226e+06	2.35347e+06	2.03414e+06	2.41159e+06	2.69183e+06	2.24918e+06	2.48826e+06	2.20118e+06	2.18053e+06	2.35347e+06	2.24918e+06	-0.109377	0.920662	0.99975
sp|O88839|ADA15_MOUSE	O88839	Adam15	Disintegrin and metalloproteinase domain-containing protein 15 OS=Mus musculus OX=10090 GN=Adam15 PE=1 SV=2	2	587410	675324	694192	704659	714130	841497	546659	893173	542607	589706	694192	589706	-0.433114	0.920731	0.99975
sp|Q8VEE0|RPE_MOUSE	Q8VEE0	Rpe	Ribulose-phosphate 3-epimerase OS=Mus musculus OX=10090 GN=Rpe PE=1 SV=1	4	6.63573e+06	9.14402e+06	3.21118e+06	2.34818e+06	7.72379e+06	9.81256e+06	4.35958e+06	8.18966e+06	2.3653e+06	5.01326e+06	6.63573e+06	5.01326e+06	-0.511201	0.920933	0.99975
sp|Q8R5K2|UBP33_MOUSE	Q8R5K2	Usp33	Ubiquitin carboxyl-terminal hydrolase 33 OS=Mus musculus OX=10090 GN=Usp33 PE=1 SV=2	2	1.04523e+06	1.1512e+06	1.13318e+06	1.09396e+06	991212	1.16316e+06	1.00548e+06	1.14788e+06	963254	1.11512e+06	1.09396e+06	1.11512e+06	0.0366958	0.920937	0.99975
sp|Q8K3W0|BABA2_MOUSE	Q8K3W0	Babam2	BRISC and BRCA1-A complex member 2 OS=Mus musculus OX=10090 GN=Babam2 PE=1 SV=2	2	925639	794086	934884	865335	959413	854975	984974	871282	858673	927481	925639	871282	-0.1964	0.920966	0.99975
sp|Q91VR5|DDX1_MOUSE	Q91VR5	Ddx1	ATP-dependent RNA helicase DDX1 OS=Mus musculus OX=10090 GN=Ddx1 PE=1 SV=1	19	2.14012e+07	2.16088e+07	2.18875e+07	2.07015e+07	2.13817e+07	2.16505e+07	2.06538e+07	2.24735e+07	2.13298e+07	2.05608e+07	2.14012e+07	2.13298e+07	-0.0475654	0.920967	0.99975
sp|Q5FWK3|RHG01_MOUSE	Q5FWK3	Arhgap1	Rho GTPase-activating protein 1 OS=Mus musculus OX=10090 GN=Arhgap1 PE=1 SV=1	14	1.26895e+07	1.20559e+07	1.30734e+07	1.28119e+07	1.22466e+07	1.28096e+07	1.15349e+07	1.33459e+07	1.23067e+07	1.31852e+07	1.26895e+07	1.28096e+07	-0.0193172	0.921118	0.99975
sp|P60335|PCBP1_MOUSE	P60335	Pcbp1	Poly(rC)-binding protein 1 OS=Mus musculus OX=10090 GN=Pcbp1 PE=1 SV=1	9	3.17675e+07	2.25452e+07	3.46538e+07	2.38541e+07	3.30116e+07	2.32019e+07	3.17732e+07	3.7052e+07	2.32665e+07	2.90286e+07	3.17675e+07	2.90286e+07	-0.261028	0.921153	0.99975
sp|Q921U8|SMTN_MOUSE	Q921U8	Smtn	Smoothelin OS=Mus musculus OX=10090 GN=Smtn PE=1 SV=2	5	2.57596e+06	2.50641e+06	2.17692e+06	2.18073e+06	1.6917e+06	2.61742e+06	1.78528e+06	2.89322e+06	1.76627e+06	2.05153e+06	2.18073e+06	2.05153e+06	-0.172711	0.921285	0.99975
sp|Q64512|PTN13_MOUSE	Q64512	Ptpn13	Tyrosine-protein phosphatase non-receptor type 13 OS=Mus musculus OX=10090 GN=Ptpn13 PE=1 SV=2	1	28456.8	27570.1	28922.7	27145.6	27284.8	30890.5	22334.9	37296.3	28069.2	24279.8	27570.1	28069.2	0.0277548	0.921317	0.99975
sp|P52633|STAT6_MOUSE	P52633	Stat6	Signal transducer and transcription activator 6 OS=Mus musculus OX=10090 GN=Stat6 PE=1 SV=2	3	3.68708e+06	3.29026e+06	3.81086e+06	3.16206e+06	3.36246e+06	3.34654e+06	3.31742e+06	3.76236e+06	3.3939e+06	3.54929e+06	3.36246e+06	3.3939e+06	-0.00959998	0.921374	0.99975
sp|Q9Z0X1|AIFM1_MOUSE	Q9Z0X1	Aifm1	Apoptosis-inducing factor 1, mitochondrial OS=Mus musculus OX=10090 GN=Aifm1 PE=1 SV=1	23	4.77257e+07	4.51577e+07	4.21214e+07	4.41941e+07	4.40322e+07	4.66008e+07	4.52765e+07	4.36478e+07	4.23639e+07	4.61192e+07	4.41941e+07	4.52765e+07	0.0582541	0.921671	0.99975
sp|Q3TQI7|TLS1_MOUSE	Q3TQI7	NA	Telomere length and silencing protein 1 homolog OS=Mus musculus OX=10090 PE=1 SV=2	2	386730	293987	315926	268213	362314	344702	369582	304286	283380	330153	315926	330153	0.117691	0.921788	0.99975
sp|Q9D6H2|IFT25_MOUSE	Q9D6H2	Hspb11	Intraflagellar transport protein 25 homolog OS=Mus musculus OX=10090 GN=Hspb11 PE=1 SV=2	1	107107	147820	124432	183210	119798	132908	124296	129088	127705	166760	124432	129088	0.0864277	0.921974	0.99975
sp|Q9Z121|CCL8_MOUSE	Q9Z121	Ccl8	C-C motif chemokine 8 OS=Mus musculus OX=10090 GN=Ccl8 PE=3 SV=1	1	388761	446765	373067	441339	440522	374131	431479	399524	384630	525383	440522	399524	-0.278027	0.922609	0.99975
sp|P21958|TAP1_MOUSE	P21958	Tap1	Antigen peptide transporter 1 OS=Mus musculus OX=10090 GN=Tap1 PE=1 SV=3	7	6.83071e+06	6.63767e+06	8.31173e+06	6.88949e+06	7.39471e+06	7.38945e+06	6.76376e+06	7.8715e+06	7.09124e+06	7.05479e+06	6.88949e+06	7.09124e+06	0.0440883	0.922931	0.99975
sp|Q8K341|ATAT_MOUSE	Q8K341	Atat1	Alpha-tubulin N-acetyltransferase 1 OS=Mus musculus OX=10090 GN=Atat1 PE=1 SV=1	1	43130.4	67144.9	62826.2	99213.9	65350.3	90546.3	40263.7	87780.3	64676.9	52171.6	65350.3	64676.9	-0.0696311	0.923123	0.99975
sp|Q9Z2U1|PSA5_MOUSE	Q9Z2U1	Psma5	Proteasome subunit alpha type-5 OS=Mus musculus OX=10090 GN=Psma5 PE=1 SV=1	8	17980091	1.91256e+07	1.80639e+07	2.03375e+07	1.65406e+07	1.74897e+07	1.8635e+07	1.90724e+07	1.74183e+07	1.97435e+07	1.80639e+07	1.8635e+07	0.0888335	0.923336	0.99975
sp|Q812E0|CPEB2_MOUSE	Q812E0	Cpeb2	Cytoplasmic polyadenylation element-binding protein 2 OS=Mus musculus OX=10090 GN=Cpeb2 PE=1 SV=1	2	636237	627881	637880	678857	656046	632956	618499	679265	649627	646252	637880	646252	0.0217087	0.923434	0.99975
sp|Q61830|MRC1_MOUSE	Q61830	Mrc1	Macrophage mannose receptor 1 OS=Mus musculus OX=10090 GN=Mrc1 PE=1 SV=2	47	9.68707e+07	8.73462e+07	1.10199e+08	8.56159e+07	9.43582e+07	8.67257e+07	9.59348e+07	9.93529e+07	8.24471e+07	1.14334e+08	9.43582e+07	9.59348e+07	0.0330622	0.923548	0.99975
sp|P59024|FKB14_MOUSE	P59024	Fkbp14	Peptidyl-prolyl cis-trans isomerase FKBP14 OS=Mus musculus OX=10090 GN=Fkbp14 PE=1 SV=1	1	287250	256945	274341	320989	273621	297879	216010	341223	299803	259820	274341	297879	0.171795	0.923841	0.99975
sp|Q9DBZ1|IKIP_MOUSE	Q9DBZ1	Ikbip	Inhibitor of nuclear factor kappa-B kinase-interacting protein OS=Mus musculus OX=10090 GN=Ikbip PE=1 SV=2	11	9.84788e+06	6.99967e+06	7.80402e+06	6.1368e+06	8.94375e+06	7.92151e+06	8.89297e+06	8.15031e+06	6.49213e+06	7.57785e+06	7.80402e+06	7.92151e+06	0.022703	0.923846	0.99975
sp|Q8K199|COXM2_MOUSE	Q8K199	Cmc2	COX assembly mitochondrial protein 2 homolog OS=Mus musculus OX=10090 GN=Cmc2 PE=3 SV=1	3	2.20998e+06	2.42626e+06	2.1511e+06	2.18334e+06	1.84886e+06	2.95125e+06	1.91659e+06	2.43547e+06	1.77754e+06	1.98951e+06	2.18334e+06	1.98951e+06	-0.25372	0.924345	0.99975
sp|Q8CG19|LTBP1_MOUSE	Q8CG19	Ltbp1	Latent-transforming growth factor beta-binding protein 1 OS=Mus musculus OX=10090 GN=Ltbp1 PE=1 SV=2	1	42885.3	37319.8	34827.2	30913.2	32836.5	35626	32491.1	44419.6	29853.7	38361	34827.2	35626	0.0492054	0.924366	0.99975
sp|Q9JHI5|IVD_MOUSE	Q9JHI5	Ivd	Isovaleryl-CoA dehydrogenase, mitochondrial OS=Mus musculus OX=10090 GN=Ivd PE=1 SV=1	19	1.54465e+08	1.24743e+08	1.42775e+08	1.27067e+08	1.37927e+08	1.49557e+08	1.25771e+08	1.4938e+08	1.28252e+08	1.30254e+08	1.37927e+08	1.30254e+08	-0.178123	0.924409	0.99975
sp|Q80X85|RT07_MOUSE	Q80X85	Mrps7	28S ribosomal protein S7, mitochondrial OS=Mus musculus OX=10090 GN=Mrps7 PE=1 SV=1	3	1.66449e+06	1.81608e+06	1.50664e+06	1.60485e+06	1.6855e+06	1.85676e+06	1.64545e+06	1.72372e+06	1.63676e+06	1.46514e+06	1.66449e+06	1.64545e+06	-0.0418161	0.924498	0.99975
sp|P68181|KAPCB_MOUSE	P68181	Prkacb	cAMP-dependent protein kinase catalytic subunit beta OS=Mus musculus OX=10090 GN=Prkacb PE=1 SV=2	5	3.44608e+06	3.54628e+06	3.57651e+06	3.24436e+06	3.34235e+06	3.29343e+06	3.58814e+06	3.11783e+06	3.36132e+06	3.91485e+06	3.44608e+06	3.36132e+06	-0.0927555	0.924538	0.99975
sp|P28650|PURA1_MOUSE	P28650	Adssl1	Adenylosuccinate synthetase isozyme 1 OS=Mus musculus OX=10090 GN=Adssl1 PE=1 SV=2	15	9.80586e+06	2.39422e+07	9.03663e+06	1.45018e+07	1.42399e+07	9.37886e+06	1.81363e+07	8.05489e+06	1.95586e+07	1.47157e+07	1.42399e+07	1.47157e+07	0.0517872	0.92461	0.99975
sp|Q9JL26|FMNL1_MOUSE	Q9JL26	Fmnl1	Formin-like protein 1 OS=Mus musculus OX=10090 GN=Fmnl1 PE=1 SV=1	10	3.63799e+06	3.47781e+06	3.82223e+06	3.31106e+06	3.62213e+06	3.51888e+06	3.29722e+06	3.64498e+06	3.53884e+06	3.95748e+06	3.62213e+06	3.53884e+06	-0.0995759	0.924787	0.99975
sp|P16406|AMPE_MOUSE	P16406	Enpep	Glutamyl aminopeptidase OS=Mus musculus OX=10090 GN=Enpep PE=1 SV=1	19	1.18366e+07	1.27273e+07	1.47538e+07	1.35248e+07	1.22605e+07	1.40405e+07	1.15464e+07	1.39929e+07	1.29261e+07	1.28993e+07	1.27273e+07	1.29261e+07	0.0215159	0.924888	0.99975
sp|Q8VBV3|EXOS2_MOUSE	Q8VBV3	Exosc2	Exosome complex component RRP4 OS=Mus musculus OX=10090 GN=Exosc2 PE=1 SV=1	2	510157	591534	591078	664279	548136	634635	535867	678512	506012	574364	591078	574364	-0.0723566	0.925044	0.99975
sp|Q91YE8|SYNP2_MOUSE	Q91YE8	Synpo2	Synaptopodin-2 OS=Mus musculus OX=10090 GN=Synpo2 PE=1 SV=2	7	2.05082e+06	2.32445e+06	1.87849e+06	2.18396e+06	2.41134e+06	1.74402e+06	2.47381e+06	1.57817e+06	3.16102e+06	2.06994e+06	2.18396e+06	2.06994e+06	-0.156398	0.925109	0.99975
sp|Q9D7J4|COX20_MOUSE	Q9D7J4	Cox20	Cytochrome c oxidase assembly protein COX20, mitochondrial OS=Mus musculus OX=10090 GN=Cox20 PE=1 SV=1	3	2.2441e+06	2.30462e+06	2.03573e+06	2.18247e+06	2.14228e+06	2.37462e+06	1.98226e+06	2.44687e+06	2.0418e+06	2.04287e+06	2.18247e+06	2.04287e+06	-0.183465	0.925132	0.99975
sp|P62830|RL23_MOUSE	P62830	Rpl23	60S ribosomal protein L23 OS=Mus musculus OX=10090 GN=Rpl23 PE=1 SV=1	9	4.1906e+07	4.25833e+07	4.27183e+07	3.71647e+07	3.74953e+07	4.59018e+07	36777720	4.89711e+07	3.25449e+07	3.80701e+07	4.1906e+07	3.80701e+07	-0.279476	0.925338	0.99975
sp|P11928|OAS1A_MOUSE	P11928	Oas1a	2'-5'-oligoadenylate synthase 1A OS=Mus musculus OX=10090 GN=Oas1a PE=1 SV=2	2	1.32095e+06	949494	1.19451e+06	887109	1.33186e+06	1.06639e+06	1.26645e+06	1.05228e+06	1.04003e+06	1.14983e+06	1.19451e+06	1.06639e+06	-0.314406	0.925413	0.99975
sp|Q9CQ89|CUTA_MOUSE	Q9CQ89	Cuta	Protein CutA OS=Mus musculus OX=10090 GN=Cuta PE=1 SV=3	1	1.41055e+06	3.32999e+06	98236.6	107573	2.24126e+06	3.8549e+06	118619	2.93421e+06	88700.6	1.48281e+06	1.41055e+06	1.48281e+06	0.119281	0.925511	0.99975
sp|Q9D6Y4|BORC8_MOUSE	Q9D6Y4	Borcs8	BLOC-1-related complex subunit 8 OS=Mus musculus OX=10090 GN=Borcs8 PE=1 SV=1	2	320852	314286	365856	345463	356387	348625	321606	355940	345257	336164	345463	345257	-0.0258935	0.925587	0.99975
sp|P51859|HDGF_MOUSE	P51859	Hdgf	Hepatoma-derived growth factor OS=Mus musculus OX=10090 GN=Hdgf PE=1 SV=2	8	2.32387e+07	1.17971e+07	2.49148e+07	1.10478e+07	2.59985e+07	1.1964e+07	2.3746e+07	2.57284e+07	1.28733e+07	1.88089e+07	2.32387e+07	1.88089e+07	-0.578803	0.925613	0.99975
sp|A2ARZ3|FSIP2_MOUSE	A2ARZ3	Fsip2	Fibrous sheath-interacting protein 2 OS=Mus musculus OX=10090 GN=Fsip2 PE=1 SV=3	1	1.62764e+06	1.69711e+06	2.25001e+06	1.35898e+06	1.79313e+06	1.59914e+06	1.82612e+06	1.67553e+06	1.88071e+06	1.71018e+06	1.69711e+06	1.71018e+06	0.00757809	0.925675	0.99975
sp|Q00899|TYY1_MOUSE	Q00899	Yy1	Transcriptional repressor protein YY1 OS=Mus musculus OX=10090 GN=Yy1 PE=1 SV=1	2	1.00025e+06	727332	934696	675381	899685	766640	990749	725558	897381	870672	899685	870672	-0.115942	0.92586	0.99975
sp|Q9D136|OGFD3_MOUSE	Q9D136	Ogfod3	2-oxoglutarate and iron-dependent oxygenase domain-containing protein 3 OS=Mus musculus OX=10090 GN=Ogfod3 PE=2 SV=1	3	1.45258e+06	1.59407e+06	1.43004e+06	1.68276e+06	1.49378e+06	1.72666e+06	1.42632e+06	1.93567e+06	1.29233e+06	1.40044e+06	1.49378e+06	1.42632e+06	-0.143174	0.925903	0.99975
sp|Q3UE37|UBE2Z_MOUSE	Q3UE37	Ube2z	Ubiquitin-conjugating enzyme E2 Z OS=Mus musculus OX=10090 GN=Ube2z PE=1 SV=2	3	1.2508e+06	1.05217e+06	1.18556e+06	992264	1.16144e+06	1.16691e+06	1.17305e+06	1.20055e+06	1.00297e+06	1.1192e+06	1.16144e+06	1.16691e+06	-0.03517	0.925934	0.99975
sp|Q8K0D0|CDK17_MOUSE	Q8K0D0	Cdk17	Cyclin-dependent kinase 17 OS=Mus musculus OX=10090 GN=Cdk17 PE=1 SV=2	1	405886	301155	343495	263754	423996	370650	324807	332618	356577	315596	343495	332618	-0.0985446	0.925991	0.99975
sp|P16110|LEG3_MOUSE	P16110	Lgals3	Galectin-3 OS=Mus musculus OX=10090 GN=Lgals3 PE=1 SV=3	6	8.80397e+06	7.44279e+06	8.93753e+06	7.69124e+06	7.36252e+06	8.91859e+06	7.08894e+06	8.84041e+06	7.62907e+06	8.0008e+06	7.69124e+06	8.0008e+06	0.0815295	0.926112	0.99975
sp|Q9WVS8|MK07_MOUSE	Q9WVS8	Mapk7	Mitogen-activated protein kinase 7 OS=Mus musculus OX=10090 GN=Mapk7 PE=1 SV=1	1	210629	197396	239725	244746	198032	212892	180484	230877	221882	238012	210629	221882	0.102901	0.926113	0.99975
sp|E9Q414|APOB_MOUSE	E9Q414	Apob	Apolipoprotein B-100 OS=Mus musculus OX=10090 GN=Apob PE=1 SV=1	36	1.82542e+07	1.60708e+07	2.37355e+07	1.68644e+07	1.83605e+07	1.89824e+07	1.9365e+07	1.93157e+07	1.72697e+07	1.81542e+07	1.82542e+07	1.89824e+07	0.0699884	0.926414	0.99975
sp|Q9CQZ5|NDUA6_MOUSE	Q9CQZ5	Ndufa6	NADH dehydrogenase [ubiquinone] 1 alpha subcomplex subunit 6 OS=Mus musculus OX=10090 GN=Ndufa6 PE=1 SV=1	7	3.17316e+07	2.40865e+07	2.46068e+07	2.31519e+07	2.80561e+07	2.77142e+07	2.64296e+07	2.39815e+07	2.69669e+07	2.65501e+07	2.46068e+07	2.65501e+07	0.202001	0.926517	0.99975
sp|Q8BH61|F13A_MOUSE	Q8BH61	F13a1	Coagulation factor XIII A chain OS=Mus musculus OX=10090 GN=F13a1 PE=1 SV=3	34	1.07937e+08	101673692	1.23408e+08	1.05249e+08	9.92632e+07	9.37845e+07	1.0548e+08	1.15038e+08	9.75858e+07	1.3156e+08	1.05249e+08	1.0548e+08	-0.00600125	0.926912	0.99975
sp|Q9JIZ9|PLS3_MOUSE	Q9JIZ9	Plscr3	Phospholipid scramblase 3 OS=Mus musculus OX=10090 GN=Plscr3 PE=1 SV=1	2	620514	632677	738165	624625	683070	623247	659278	666884	704901	653305	632677	659278	0.106934	0.927637	0.99975
sp|P61087|UBE2K_MOUSE	P61087	Ube2k	Ubiquitin-conjugating enzyme E2 K OS=Mus musculus OX=10090 GN=Ube2k PE=1 SV=3	6	5.03075e+06	4.99919e+06	4.27193e+06	4.69505e+06	4.52146e+06	4.27726e+06	5.85775e+06	4.2314e+06	4.44322e+06	4.99223e+06	4.69505e+06	4.44322e+06	-0.165213	0.927672	0.99975
sp|Q80VI1|TRI56_MOUSE	Q80VI1	Trim56	E3 ubiquitin-protein ligase TRIM56 OS=Mus musculus OX=10090 GN=Trim56 PE=1 SV=1	2	702795	752748	773652	775339	770697	779967	648668	788691	819616	731271	770697	779967	0.00560701	0.927712	0.99975
sp|Q91VC7|PP14A_MOUSE	Q91VC7	Ppp1r14a	Protein phosphatase 1 regulatory subunit 14A OS=Mus musculus OX=10090 GN=Ppp1r14a PE=1 SV=1	1	218719	256585	325628	295975	233668	279500	201973	330107	261097	248148	256585	261097	0.0205716	0.927836	0.99975
sp|O54890|ITB3_MOUSE	O54890	Itgb3	Integrin beta-3 OS=Mus musculus OX=10090 GN=Itgb3 PE=1 SV=2	3	928327	765733	1.01753e+06	963255	896564	983785	719011	1.23201e+06	845565	811209	928327	845565	-0.27573	0.92784	0.99975
sp|P52760|RIDA_MOUSE	P52760	Rida	2-iminobutanoate/2-iminopropanoate deaminase OS=Mus musculus OX=10090 GN=Rida PE=1 SV=3	7	4.03681e+06	5.02059e+06	3.69919e+06	4.75643e+06	3.73256e+06	3.97189e+06	4.4349e+06	3.73767e+06	4.02848e+06	5.20627e+06	4.03681e+06	4.02848e+06	-0.0218766	0.927908	0.99975
sp|O35071|KIF1C_MOUSE	O35071	Kif1c	Kinesin-like protein KIF1C OS=Mus musculus OX=10090 GN=Kif1c PE=1 SV=2	8	4.4505e+06	4.80283e+06	4.26642e+06	4.60402e+06	4.44849e+06	4.54629e+06	4.19491e+06	4.58103e+06	4.50267e+06	4.6684e+06	4.4505e+06	4.54629e+06	0.0108162	0.927959	0.99975
sp|Q80XR2|AT2C1_MOUSE	Q80XR2	Atp2c1	Calcium-transporting ATPase type 2C member 1 OS=Mus musculus OX=10090 GN=Atp2c1 PE=1 SV=2	1	366751	266420	317121	269348	334368	315122	314000	301155	266952	339747	317121	314000	-0.0317911	0.928637	0.99975
sp|P22437|PGH1_MOUSE	P22437	Ptgs1	Prostaglandin G/H synthase 1 OS=Mus musculus OX=10090 GN=Ptgs1 PE=1 SV=1	6	1.31179e+06	1.48537e+06	1.52936e+06	1.54332e+06	1.38237e+06	1.51338e+06	1.31081e+06	1.63412e+06	1.44618e+06	1.38807e+06	1.48537e+06	1.44618e+06	-0.0933772	0.928788	0.99975
sp|Q8C4V1|RHG24_MOUSE	Q8C4V1	Arhgap24	Rho GTPase-activating protein 24 OS=Mus musculus OX=10090 GN=Arhgap24 PE=1 SV=2	2	392397	431761	396961	444549	377753	417155	403336	417450	387741	422523	396961	417155	0.111962	0.928986	0.99975
sp|P97478|COQ7_MOUSE	P97478	Coq7	5-demethoxyubiquinone hydroxylase, mitochondrial OS=Mus musculus OX=10090 GN=Coq7 PE=1 SV=3	5	3.91556e+06	4.67724e+06	3.72772e+06	3.83429e+06	4.12781e+06	4.36366e+06	3.84207e+06	4.3475e+06	3.82637e+06	3.9657e+06	3.91556e+06	3.9657e+06	-0.0100913	0.929293	0.99975
sp|Q3UY34|CSTOS_MOUSE	Q3UY34	Custos	Protein CUSTOS OS=Mus musculus OX=10090 GN=Custos PE=2 SV=1	2	106343	93404.6	121012	110108	116220	123671	86522.2	130310	108274	98226.5	110108	108274	-0.0654738	0.929418	0.99975
sp|P22599|A1AT2_MOUSE	P22599	Serpina1b	Alpha-1-antitrypsin 1-2 OS=Mus musculus OX=10090 GN=Serpina1b PE=1 SV=2	5	4.65592e+07	3.647e+07	4.93099e+07	3.22682e+07	4.25206e+07	3.72124e+07	4.61798e+07	4.16645e+07	3.62518e+07	4.60178e+07	4.25206e+07	4.16645e+07	-0.100697	0.929488	0.99975
sp|O70250|PGAM2_MOUSE	O70250	Pgam2	Phosphoglycerate mutase 2 OS=Mus musculus OX=10090 GN=Pgam2 PE=1 SV=3	12	1.43476e+07	4.74844e+07	1.45048e+07	2.91834e+07	3.21165e+07	1.29939e+07	4.93178e+07	9.71116e+06	4.55826e+07	2.78504e+07	2.91834e+07	2.78504e+07	-0.140803	0.929613	0.99975
sp|Q69ZK0|PREX1_MOUSE	Q69ZK0	Prex1	Phosphatidylinositol 3,4,5-trisphosphate-dependent Rac exchanger 1 protein OS=Mus musculus OX=10090 GN=Prex1 PE=1 SV=2	1	198903	223760	229531	196294	162062	227344	155886	268287	155695	208802	198903	208802	0.100079	0.92978	0.99975
sp|Q3UH93|PLXD1_MOUSE	Q3UH93	Plxnd1	Plexin-D1 OS=Mus musculus OX=10090 GN=Plxnd1 PE=1 SV=1	2	431328	395488	509004	435080	467500	459986	386738	484025	458933	458528	435080	458933	0.10915	0.930027	0.99975
sp|Q8CE90|MP2K7_MOUSE	Q8CE90	Map2k7	Dual specificity mitogen-activated protein kinase kinase 7 OS=Mus musculus OX=10090 GN=Map2k7 PE=1 SV=1	1	222567	209136	260942	283534	235351	274445	168299	331156	273552	204279	235351	273552	0.323058	0.930075	0.99975
sp|Q9D7S9|CHMP5_MOUSE	Q9D7S9	Chmp5	Charged multivesicular body protein 5 OS=Mus musculus OX=10090 GN=Chmp5 PE=1 SV=1	2	683964	683739	744546	810865	685136	762958	614760	819111	738686	663459	685136	738686	0.152532	0.930248	0.99975
sp|Q9QZ49|UBXN8_MOUSE	Q9QZ49	Ubxn8	UBX domain-containing protein 8 OS=Mus musculus OX=10090 GN=Ubxn8 PE=1 SV=1	1	1.06671e+06	1.56687e+06	1.29219e+06	1.19788e+06	1.0494e+06	1.17763e+06	1.05519e+06	1.09767e+06	1.33218e+06	1.55755e+06	1.19788e+06	1.17763e+06	-0.0811981	0.930319	0.99975
sp|O35286|DHX15_MOUSE	O35286	Dhx15	Pre-mRNA-splicing factor ATP-dependent RNA helicase DHX15 OS=Mus musculus OX=10090 GN=Dhx15 PE=1 SV=2	22	1.4088e+07	1.19693e+07	1.40662e+07	1.20734e+07	1.4124e+07	1.30529e+07	1.30623e+07	1.35791e+07	1.32958e+07	1.3403e+07	1.40662e+07	1.32958e+07	-0.152207	0.930409	0.99975
sp|Q6ZQ58|LARP1_MOUSE	Q6ZQ58	Larp1	La-related protein 1 OS=Mus musculus OX=10090 GN=Larp1 PE=1 SV=3	11	5.98013e+06	5.14544e+06	5.54455e+06	5.1223e+06	5.64338e+06	5.82409e+06	5.27499e+06	5.82534e+06	5.17102e+06	5.22496e+06	5.54455e+06	5.27499e+06	-0.119677	0.930903	0.99975
sp|P97372|PSME2_MOUSE	P97372	Psme2	Proteasome activator complex subunit 2 OS=Mus musculus OX=10090 GN=Psme2 PE=1 SV=4	7	1.41154e+07	1.17662e+07	1.16545e+07	1.04999e+07	1.29765e+07	1.13861e+07	1.40179e+07	1.17361e+07	1.10745e+07	1.23611e+07	1.17662e+07	1.17361e+07	-0.034311	0.930951	0.99975
sp|Q08879|FBLN1_MOUSE	Q08879	Fbln1	Fibulin-1 OS=Mus musculus OX=10090 GN=Fbln1 PE=1 SV=2	4	2.76816e+06	2.65982e+06	2.97818e+06	2.73168e+06	2.91686e+06	2.9043e+06	2.66624e+06	2.92e+06	2.67191e+06	2.84432e+06	2.76816e+06	2.84432e+06	0.0509445	0.93129	0.99975
sp|Q3UMF0|COBL1_MOUSE	Q3UMF0	Cobll1	Cordon-bleu protein-like 1 OS=Mus musculus OX=10090 GN=Cobll1 PE=1 SV=2	13	4.37069e+06	4.65427e+06	4.63566e+06	4.92792e+06	4.4711e+06	4.86942e+06	4.25392e+06	5.07095e+06	4.19609e+06	4.61924e+06	4.63566e+06	4.61924e+06	-0.00847509	0.931507	0.99975
sp|P56480|ATPB_MOUSE	P56480	Atp5f1b	ATP synthase subunit beta, mitochondrial OS=Mus musculus OX=10090 GN=Atp5f1b PE=1 SV=2	30	6.46749e+08	5.94694e+08	5.81529e+08	4.84794e+08	6.00856e+08	7.17294e+08	4.83626e+08	662639273	5.11625e+08	5.74276e+08	5.94694e+08	5.74276e+08	-0.145691	0.931748	0.99975
sp|Q8VDF3|DAPK2_MOUSE	Q8VDF3	Dapk2	Death-associated protein kinase 2 OS=Mus musculus OX=10090 GN=Dapk2 PE=1 SV=1	3	746031	709369	700989	660410	684029	684463	756952	626839	680312	743992	700989	684463	-0.0789714	0.932343	0.99975
sp|Q8N9S3|AHSA2_MOUSE	Q8N9S3	Ahsa2	Activator of 90 kDa heat shock protein ATPase homolog 2 OS=Mus musculus OX=10090 GN=Ahsa2 PE=1 SV=2	1	411324	514099	451786	584236	362092	459954	387150	573153	408896	464194	451786	459954	0.0302956	0.932398	0.99975
sp|Q68FL4|SAHH3_MOUSE	Q68FL4	Ahcyl2	Putative adenosylhomocysteinase 3 OS=Mus musculus OX=10090 GN=Ahcyl2 PE=1 SV=1	14	9.55928e+06	9.15797e+06	9.83625e+06	9.83802e+06	9.38119e+06	1.06096e+07	8.86664e+06	9.48382e+06	9.39696e+06	9.31724e+06	9.55928e+06	9.39696e+06	-0.0619214	0.932507	0.99975
sp|Q9D020|5NT3A_MOUSE	Q9D020	Nt5c3a	Cytosolic 5'-nucleotidase 3A OS=Mus musculus OX=10090 GN=Nt5c3a PE=1 SV=4	8	4.38133e+06	4.52721e+06	4.10458e+06	4.41593e+06	4.34667e+06	3.79804e+06	4.86666e+06	3.78149e+06	4.6203e+06	4.72037e+06	4.38133e+06	4.6203e+06	0.0944416	0.932516	0.99975
sp|Q9JKP7|DPOE3_MOUSE	Q9JKP7	Pole3	DNA polymerase epsilon subunit 3 OS=Mus musculus OX=10090 GN=Pole3 PE=1 SV=1	1	77491.2	98495.1	121987	109099	79079.6	116616	61319.6	142291	96900.4	86871.7	98495.1	96900.4	-0.0679903	0.932637	0.99975
sp|Q9JI91|ACTN2_MOUSE	Q9JI91	Actn2	Alpha-actinin-2 OS=Mus musculus OX=10090 GN=Actn2 PE=1 SV=2	8	2.31782e+06	2.43891e+06	2.035e+06	2.17851e+06	2.50124e+06	1.61158e+06	2.86752e+06	1.48191e+06	4.82658e+06	2.06069e+06	2.31782e+06	2.06069e+06	-0.336807	0.93276	0.99975
sp|Q922Q4|P5CR2_MOUSE	Q922Q4	Pycr2	Pyrroline-5-carboxylate reductase 2 OS=Mus musculus OX=10090 GN=Pycr2 PE=1 SV=1	9	5.61485e+06	6.43228e+06	4.66279e+06	4.11699e+06	6.49274e+06	6.72158e+06	4.71958e+06	6.51354e+06	4.33962e+06	5.26814e+06	5.61485e+06	5.26814e+06	-0.379791	0.932921	0.99975
sp|Q99M04|LIAS_MOUSE	Q99M04	Lias	Lipoyl synthase, mitochondrial OS=Mus musculus OX=10090 GN=Lias PE=1 SV=1	4	6.2353e+06	5.77017e+06	5.86748e+06	5.9854e+06	5.33984e+06	6.21215e+06	5.38236e+06	6.24786e+06	5.58913e+06	5.88868e+06	5.86748e+06	5.88868e+06	0.0096958	0.933007	0.99975
sp|A2RSQ0|DEN5B_MOUSE	A2RSQ0	Dennd5b	DENN domain-containing protein 5B OS=Mus musculus OX=10090 GN=Dennd5b PE=1 SV=2	1	139432	217455	148839	223088	169713	187067	154424	178043	188690	183299	169713	183299	0.171937	0.933018	0.99975
sp|Q6NZF1|ZC11A_MOUSE	Q6NZF1	Zc3h11a	Zinc finger CCCH domain-containing protein 11A OS=Mus musculus OX=10090 GN=Zc3h11a PE=1 SV=1	5	1.12623e+06	1.13813e+06	1.16017e+06	1.05598e+06	1.22093e+06	1.29331e+06	919485	1.2054e+06	1.19404e+06	1.09106e+06	1.13813e+06	1.19404e+06	0.089734	0.933575	0.99975
sp|Q9JLN9|MTOR_MOUSE	Q9JLN9	Mtor	Serine/threonine-protein kinase mTOR OS=Mus musculus OX=10090 GN=Mtor PE=1 SV=2	18	6.09411e+06	6.64839e+06	6.66988e+06	7.5719e+06	6.38194e+06	6.58597e+06	6.15787e+06	7.19522e+06	6.46435e+06	6.78334e+06	6.64839e+06	6.58597e+06	-0.0482168	0.933601	0.99975
sp|P31750|AKT1_MOUSE	P31750	Akt1	RAC-alpha serine/threonine-protein kinase OS=Mus musculus OX=10090 GN=Akt1 PE=1 SV=2	4	918831	913999	1.05824e+06	1.00134e+06	946310	979149	809606	1.15931e+06	1.01426e+06	928028	946310	979149	0.0460268	0.933639	0.99975
sp|P63073|IF4E_MOUSE	P63073	Eif4e	Eukaryotic translation initiation factor 4E OS=Mus musculus OX=10090 GN=Eif4e PE=1 SV=1	5	6.87522e+06	6.55622e+06	6.50441e+06	6.22107e+06	6.18083e+06	6.64326e+06	6.52363e+06	7.06991e+06	5.58162e+06	6.72709e+06	6.50441e+06	6.64326e+06	0.0382666	0.933755	0.99975
sp|Q3UBZ5|MI4GD_MOUSE	Q3UBZ5	Mif4gd	MIF4G domain-containing protein OS=Mus musculus OX=10090 GN=Mif4gd PE=1 SV=1	1	371181	258908	294862	261275	343076	399235	292351	273705	309820	266946	294862	292351	-0.0144936	0.934046	0.99975
sp|Q8BP47|SYNC_MOUSE	Q8BP47	Nars	Asparagine--tRNA ligase, cytoplasmic OS=Mus musculus OX=10090 GN=Nars PE=1 SV=2	16	1.81731e+07	1.77417e+07	1.83207e+07	1.8038e+07	1.80091e+07	1.81412e+07	1.78593e+07	1.87453e+07	1.71576e+07	1.81746e+07	1.8038e+07	1.81412e+07	-0.0270287	0.934082	0.99975
sp|Q810S1|MCUB_MOUSE	Q810S1	Mcub	Calcium uniporter regulatory subunit MCUb, mitochondrial OS=Mus musculus OX=10090 GN=Mcub PE=1 SV=1	1	199203	159341	232479	162291	199710	164572	184607	210302	190527	190255	199203	190255	-0.156821	0.934107	0.99975
sp|E9Q4Z2|ACACB_MOUSE	E9Q4Z2	Acacb	Acetyl-CoA carboxylase 2 OS=Mus musculus OX=10090 GN=Acacb PE=1 SV=1	51	5.91231e+07	6.57226e+07	5.05587e+07	5.82033e+07	4.98495e+07	6.05933e+07	5.45784e+07	5.77791e+07	5.26457e+07	5.531e+07	5.82033e+07	5.531e+07	-0.152847	0.934159	0.99975
sp|Q3UN04|UBP30_MOUSE	Q3UN04	Usp30	Ubiquitin carboxyl-terminal hydrolase 30 OS=Mus musculus OX=10090 GN=Usp30 PE=1 SV=1	1	49323.6	66207.9	48285.2	70079.5	70699.2	77185.8	50877	71338.5	59234.8	49338.1	66207.9	59234.8	-0.308666	0.934225	0.99975
sp|Q62087|PON3_MOUSE	Q62087	Pon3	Serum paraoxonase/lactonase 3 OS=Mus musculus OX=10090 GN=Pon3 PE=1 SV=2	11	2.3109e+07	3.85081e+07	1.77799e+07	1.65745e+07	2.69613e+07	2.64657e+07	2.21145e+07	3.51293e+07	1.37061e+07	2.31574e+07	2.3109e+07	2.31574e+07	0.195481	0.934232	0.99975
sp|Q99PF4|CAD23_MOUSE	Q99PF4	Cdh23	Cadherin-23 OS=Mus musculus OX=10090 GN=Cdh23 PE=1 SV=2	1	9539.03	9463.13	9698.1	9927.84	9703.96	9961.64	10690	11084	8175.55	8952.52	9698.1	9961.64	0.0852228	0.934241	0.99975
sp|P57784|RU2A_MOUSE	P57784	Snrpa1	U2 small nuclear ribonucleoprotein A' OS=Mus musculus OX=10090 GN=Snrpa1 PE=1 SV=2	9	8.08348e+06	9.09498e+06	7.54335e+06	6.63425e+06	8.23529e+06	9.63546e+06	6.53469e+06	9.47544e+06	7.00128e+06	7.52542e+06	8.08348e+06	7.52542e+06	-0.212832	0.934289	0.99975
sp|Q8R2U0|SEH1_MOUSE	Q8R2U0	Seh1l	Nucleoporin SEH1 OS=Mus musculus OX=10090 GN=Seh1l PE=2 SV=1	4	985013	1.04426e+06	1.02172e+06	1.04529e+06	1.07711e+06	973629	1.09968e+06	961807	1.07843e+06	1.04818e+06	1.04426e+06	1.04818e+06	-0.00365785	0.934291	0.99975
sp|Q9D0F9|PGM1_MOUSE	Q9D0F9	Pgm1	Phosphoglucomutase-1 OS=Mus musculus OX=10090 GN=Pgm1 PE=1 SV=4	33	157212930	1.89254e+08	1.41527e+08	163623201	1.62342e+08	1.41521e+08	2.04658e+08	1.32996e+08	180748449	1.66469e+08	1.62342e+08	1.66469e+08	0.0467835	0.934399	0.99975
sp|Q5U3K5|RABL6_MOUSE	Q5U3K5	Rabl6	Rab-like protein 6 OS=Mus musculus OX=10090 GN=Rabl6 PE=1 SV=2	10	4.6849e+06	5.49502e+06	3.98026e+06	3.96556e+06	4.8558e+06	5.79128e+06	3.66294e+06	5.77799e+06	3.75346e+06	4.48456e+06	4.6849e+06	4.48456e+06	-0.140226	0.934427	0.99975
sp|Q80Y14|GLRX5_MOUSE	Q80Y14	Glrx5	Glutaredoxin-related protein 5, mitochondrial OS=Mus musculus OX=10090 GN=Glrx5 PE=1 SV=2	4	7.15323e+06	4.20406e+06	8.13122e+06	4.18863e+06	8.01521e+06	1.00248e+07	4.21237e+06	1.01769e+07	3.73735e+06	5.62149e+06	7.15323e+06	5.62149e+06	-0.674936	0.935023	0.99975
sp|Q8BKS9|PUM3_MOUSE	Q8BKS9	Pum3	Pumilio homolog 3 OS=Mus musculus OX=10090 GN=Pum3 PE=1 SV=2	1	744050	714165	625907	528198	756788	728823	568015	613278	768930	704550	714165	704550	-0.0476859	0.935029	0.99975
sp|Q8VE38|OXND1_MOUSE	Q8VE38	Oxnad1	Oxidoreductase NAD-binding domain-containing protein 1 OS=Mus musculus OX=10090 GN=Oxnad1 PE=1 SV=2	4	1.90446e+06	2.15631e+06	1.67775e+06	2.05292e+06	1.67585e+06	1.77718e+06	1.95934e+06	1.74538e+06	1.96006e+06	2.03924e+06	1.90446e+06	1.95934e+06	0.0312658	0.935281	0.99975
sp|Q80SZ7|GBG5_MOUSE	Q80SZ7	Gng5	Guanine nucleotide-binding protein G(I)/G(S)/G(O) subunit gamma-5 OS=Mus musculus OX=10090 GN=Gng5 PE=1 SV=2	1	7.24613e+06	6.45773e+06	8.14958e+06	5.88552e+06	6.42234e+06	7.1274e+06	7.28266e+06	6.6033e+06	6.10216e+06	6.7149e+06	6.45773e+06	6.7149e+06	0.0904971	0.935344	0.99975
sp|O35900|LSM2_MOUSE	O35900	Lsm2	U6 snRNA-associated Sm-like protein LSm2 OS=Mus musculus OX=10090 GN=Lsm2 PE=1 SV=1	2	1.22649e+06	1.24307e+06	1.32371e+06	1.43368e+06	1.15209e+06	1.09504e+06	1.24147e+06	1.1741e+06	1.37146e+06	1.48326e+06	1.24307e+06	1.24147e+06	-0.00609964	0.935601	0.99975
sp|Q9CQC7|NDUB4_MOUSE	Q9CQC7	Ndufb4	NADH dehydrogenase [ubiquinone] 1 beta subcomplex subunit 4 OS=Mus musculus OX=10090 GN=Ndufb4 PE=1 SV=3	7	2.38375e+07	1.71301e+07	1.96156e+07	1.70378e+07	1.88988e+07	2.05369e+07	1.83957e+07	1.85974e+07	1.94724e+07	1.83681e+07	1.88988e+07	1.85974e+07	-0.084702	0.935737	0.99975
sp|Q3U1J4|DDB1_MOUSE	Q3U1J4	Ddb1	DNA damage-binding protein 1 OS=Mus musculus OX=10090 GN=Ddb1 PE=1 SV=2	25	21628633	21775531	2.07645e+07	2.09211e+07	2.00187e+07	1.96324e+07	2.23951e+07	1.97171e+07	2.03253e+07	2.36798e+07	2.09211e+07	2.03253e+07	-0.097731	0.935802	0.99975
sp|Q9CZX9|EMC4_MOUSE	Q9CZX9	Emc4	ER membrane protein complex subunit 4 OS=Mus musculus OX=10090 GN=Emc4 PE=1 SV=1	4	3.02363e+06	3.13632e+06	3.16606e+06	3.18757e+06	2.8918e+06	3.27726e+06	2.76633e+06	3.31803e+06	3.06262e+06	3.05732e+06	3.13632e+06	3.06262e+06	-0.0782902	0.935948	0.99975
sp|Q00941|CSF2R_MOUSE	Q00941	Csf2ra	Granulocyte-macrophage colony-stimulating factor receptor subunit alpha OS=Mus musculus OX=10090 GN=Csf2ra PE=2 SV=2	1	186122	217383	228371	224650	190489	245310	154035	262503	177270	215967	217383	215967	-0.0303988	0.936035	0.99975
sp|Q6P6I6|GRL1A_MOUSE	Q6P6I6	Polr2m	DNA-directed RNA polymerase II subunit GRINL1A OS=Mus musculus OX=10090 GN=Polr2m PE=2 SV=2	3	297199	357746	370579	472849	332214	377162	278996	447333	403203	339851	357746	377162	0.107209	0.936239	0.99975
sp|Q8QZR5|ALAT1_MOUSE	Q8QZR5	Gpt	Alanine aminotransferase 1 OS=Mus musculus OX=10090 GN=Gpt PE=1 SV=3	18	2.48681e+07	2.63367e+07	2.22294e+07	2.56002e+07	2.66373e+07	2.99843e+07	2.1878e+07	2.65373e+07	2.21719e+07	2.50553e+07	2.56002e+07	2.50553e+07	-0.113037	0.936765	0.99975
sp|P51175|PPOX_MOUSE	P51175	Ppox	Protoporphyrinogen oxidase OS=Mus musculus OX=10090 GN=Ppox PE=1 SV=1	10	5.49109e+06	5.17792e+06	5.63605e+06	5.82318e+06	5.03483e+06	5.97648e+06	4.83248e+06	6.33312e+06	5.11169e+06	5.14269e+06	5.49109e+06	5.14269e+06	-0.19651	0.937525	0.99975
sp|Q8BWG9|CRCM1_MOUSE	Q8BWG9	Orai1	Calcium release-activated calcium channel protein 1 OS=Mus musculus OX=10090 GN=Orai1 PE=2 SV=1	1	137716	229530	169546	242602	147761	212990	146000	212397	175679	173749	169546	175679	0.0856075	0.937669	0.99975
sp|Q91Z67|SRGP2_MOUSE	Q91Z67	Srgap2	SLIT-ROBO Rho GTPase-activating protein 2 OS=Mus musculus OX=10090 GN=Srgap2 PE=1 SV=2	10	3.46791e+06	3.53937e+06	3.87215e+06	3.62822e+06	3.6242e+06	3.63266e+06	3.32923e+06	4.17004e+06	3.50347e+06	3.60243e+06	3.6242e+06	3.60243e+06	-0.0316788	0.93783	0.99975
sp|E9Q3C1|C2CD2_MOUSE	E9Q3C1	C2cd2	C2 domain-containing protein 2 OS=Mus musculus OX=10090 GN=C2cd2 PE=1 SV=1	1	329614	437616	443733	498077	356236	456063	290710	528188	439541	386005	437616	439541	-0.0245506	0.93784	0.99975
sp|Q9CQE6|ASF1A_MOUSE	Q9CQE6	Asf1a	Histone chaperone ASF1A OS=Mus musculus OX=10090 GN=Asf1a PE=1 SV=1	1	463825	293712	343365	297502	406805	301985	562286	317970	324412	306787	343365	317970	-0.225876	0.938289	0.99975
sp|Q8R2R3|AAGAB_MOUSE	Q8R2R3	Aagab	Alpha- and gamma-adaptin-binding protein p34 OS=Mus musculus OX=10090 GN=Aagab PE=1 SV=2	2	299811	547084	437979	512993	249878	492297	288802	598979	313669	370373	437979	370373	-0.423124	0.938346	0.99975
sp|Q9WV68|DECR2_MOUSE	Q9WV68	Decr2	Peroxisomal 2,4-dienoyl-CoA reductase OS=Mus musculus OX=10090 GN=Decr2 PE=1 SV=1	5	1.50642e+06	1.75507e+06	1.59139e+06	1.72892e+06	1.71629e+06	1.91134e+06	1.50807e+06	1.82974e+06	1.44902e+06	1.67261e+06	1.71629e+06	1.67261e+06	-0.0898343	0.938699	0.99975
sp|Q9D0M3|CY1_MOUSE	Q9D0M3	Cyc1	Cytochrome c1, heme protein, mitochondrial OS=Mus musculus OX=10090 GN=Cyc1 PE=1 SV=1	13	1.37895e+08	1.0878e+08	111920105	9.8174e+07	1.30943e+08	127752748	1.14541e+08	1.25373e+08	1.09253e+08	1.0478e+08	111920105	1.14541e+08	0.0421967	0.938957	0.99975
sp|P09581|CSF1R_MOUSE	P09581	Csf1r	Macrophage colony-stimulating factor 1 receptor OS=Mus musculus OX=10090 GN=Csf1r PE=1 SV=3	11	7.44982e+06	6.80097e+06	8.17036e+06	6.47277e+06	6.95856e+06	6.79851e+06	6.92325e+06	7.6701e+06	6.65873e+06	7.92241e+06	6.95856e+06	6.92325e+06	-0.0297032	0.938968	0.99975
sp|Q9CZH3|PSMG3_MOUSE	Q9CZH3	Psmg3	Proteasome assembly chaperone 3 OS=Mus musculus OX=10090 GN=Psmg3 PE=1 SV=1	1	695816	704522	757434	630060	687745	651020	736715	598377	770642	712062	695816	712062	0.0377103	0.939037	0.99975
sp|Q80V26|IMPA3_MOUSE	Q80V26	Impad1	Inositol monophosphatase 3 OS=Mus musculus OX=10090 GN=Impad1 PE=1 SV=1	4	1.77185e+06	1.77635e+06	1.63479e+06	1.7287e+06	1.55173e+06	1.86913e+06	1.75475e+06	1.81472e+06	1.45752e+06	1.62438e+06	1.7287e+06	1.75475e+06	0.0430148	0.939058	0.99975
sp|P07724|ALBU_MOUSE	P07724	Alb	Serum albumin OS=Mus musculus OX=10090 GN=Alb PE=1 SV=3	66	21603526014	12738190675	17098787677	10531015832	19525589299	16166924160	18759157391	14812453077	12125026630	16845698534	17098787677	16166924160	-0.15194	0.9392	0.99975
sp|Q5XKE0|MYPC2_MOUSE	Q5XKE0	Mybpc2	Myosin-binding protein C, fast-type OS=Mus musculus OX=10090 GN=Mybpc2 PE=1 SV=1	55	4.15596e+07	1.91355e+08	3.90489e+07	1.17932e+08	8.09404e+07	3.7145e+07	1.74094e+08	2.88489e+07	1.6332e+08	1.14764e+08	8.09404e+07	1.14764e+08	0.842018	0.939276	0.99975
sp|P70460|VASP_MOUSE	P70460	Vasp	Vasodilator-stimulated phosphoprotein OS=Mus musculus OX=10090 GN=Vasp PE=1 SV=4	12	1.06486e+07	1.04613e+07	9.3402e+06	7.30829e+06	1.12446e+07	1.15014e+07	8.76839e+06	1.08078e+07	8.39452e+06	9.67529e+06	1.04613e+07	9.67529e+06	-0.210245	0.939352	0.99975
sp|Q91YD9|WASL_MOUSE	Q91YD9	Wasl	Neural Wiskott-Aldrich syndrome protein OS=Mus musculus OX=10090 GN=Wasl PE=1 SV=1	7	2.05072e+06	1.91175e+06	2.12649e+06	2.05962e+06	1.98784e+06	1.96724e+06	1.83521e+06	2.21658e+06	2.01479e+06	2.15291e+06	2.05072e+06	2.01479e+06	-0.0782015	0.93944	0.99975
sp|Q4QQM4|P5I11_MOUSE	Q4QQM4	Trp53i11	Tumor protein p53-inducible protein 11 OS=Mus musculus OX=10090 GN=Trp53i11 PE=1 SV=1	2	706060	620903	700017	600833	681900	644521	629194	614049	689750	746543	681900	644521	-0.19489	0.939467	0.99975
sp|Q91VN4|MIC25_MOUSE	Q91VN4	Chchd6	MICOS complex subunit Mic25 OS=Mus musculus OX=10090 GN=Chchd6 PE=1 SV=2	13	1.50052e+07	1.58069e+07	1.34978e+07	1.35421e+07	1.87455e+07	1.95033e+07	1.33815e+07	1.70838e+07	1.39194e+07	1.26322e+07	1.50052e+07	1.39194e+07	-0.218238	0.939564	0.99975
sp|Q8BZ00|SL9A9_MOUSE	Q8BZ00	Slc9a9	Sodium/hydrogen exchanger 9 OS=Mus musculus OX=10090 GN=Slc9a9 PE=2 SV=1	2	315975	237596	309433	226882	291011	265221	291731	272447	251559	297332	291011	272447	-0.218856	0.939684	0.99975
sp|Q99MR6|SRRT_MOUSE	Q99MR6	Srrt	Serrate RNA effector molecule homolog OS=Mus musculus OX=10090 GN=Srrt PE=1 SV=1	19	1.52639e+07	1.50255e+07	1.5014e+07	1.45682e+07	1.42466e+07	1.50916e+07	1.409e+07	1.72547e+07	1.38365e+07	1.4329e+07	1.5014e+07	1.4329e+07	-0.0969975	0.939906	0.99975
sp|Q8K0D5|EFGM_MOUSE	Q8K0D5	Gfm1	Elongation factor G, mitochondrial OS=Mus musculus OX=10090 GN=Gfm1 PE=1 SV=1	18	1.76976e+07	1.8364e+07	1.54602e+07	1.89324e+07	1.51482e+07	1.835e+07	1.69412e+07	1.87496e+07	1.53008e+07	1.65224e+07	1.76976e+07	1.69412e+07	-0.130794	0.940131	0.99975
sp|Q14DH7|ACSS3_MOUSE	Q14DH7	Acss3	Acyl-CoA synthetase short-chain family member 3, mitochondrial OS=Mus musculus OX=10090 GN=Acss3 PE=1 SV=2	18	2.58628e+07	1.80703e+07	1.96481e+07	1.72258e+07	2.36809e+07	2.34866e+07	2.05352e+07	2.23638e+07	1.84746e+07	19404674	1.96481e+07	2.05352e+07	0.128317	0.940375	0.99975
sp|Q3U3W5|ANM9_MOUSE	Q3U3W5	Prmt9	Protein arginine N-methyltransferase 9 OS=Mus musculus OX=10090 GN=Prmt9 PE=2 SV=2	2	493597	447692	454924	439877	434789	444620	468828	436993	439433	487498	447692	444620	-0.0483863	0.940452	0.99975
sp|Q9ERL7|GMFG_MOUSE	Q9ERL7	Gmfg	Glia maturation factor gamma OS=Mus musculus OX=10090 GN=Gmfg PE=1 SV=1	3	3.71322e+06	3.27604e+06	3.90052e+06	3.35662e+06	3.54239e+06	3.14675e+06	3.49331e+06	3.52811e+06	3.40845e+06	4.17715e+06	3.54239e+06	3.49331e+06	-0.0549231	0.940589	0.99975
sp|Q99PG2|OGFR_MOUSE	Q99PG2	Ogfr	Opioid growth factor receptor OS=Mus musculus OX=10090 GN=Ogfr PE=1 SV=1	8	3.91377e+06	4.0087e+06	3.75286e+06	4.21424e+06	4.04634e+06	4.06155e+06	3.96869e+06	4.21933e+06	3.8437e+06	3.78748e+06	4.0087e+06	3.96869e+06	-0.026224	0.940705	0.99975
sp|Q99MR9|PPR3A_MOUSE	Q99MR9	Ppp1r3a	Protein phosphatase 1 regulatory subunit 3A OS=Mus musculus OX=10090 GN=Ppp1r3a PE=1 SV=2	3	446299	945627	456624	714096	634570	460302	824830	459083	875029	611738	634570	611738	-0.123797	0.940732	0.99975
sp|P35762|CD81_MOUSE	P35762	Cd81	CD81 antigen OS=Mus musculus OX=10090 GN=Cd81 PE=1 SV=2	2	1.3404e+06	2.28899e+06	589846	443609	1.80053e+06	2.51574e+06	510695	2.29559e+06	477216	1.20244e+06	1.3404e+06	1.20244e+06	-0.313108	0.940923	0.99975
sp|Q921G7|ETFD_MOUSE	Q921G7	Etfdh	Electron transfer flavoprotein-ubiquinone oxidoreductase, mitochondrial OS=Mus musculus OX=10090 GN=Etfdh PE=1 SV=1	30	7.20176e+07	6.91662e+07	5.9355e+07	6.32695e+07	6.19238e+07	6.9893e+07	6.66071e+07	6.61966e+07	5.88064e+07	6.51056e+07	6.32695e+07	6.61966e+07	0.0549762	0.941091	0.99975
sp|Q9DB90|SMG9_MOUSE	Q9DB90	Smg9	Protein SMG9 OS=Mus musculus OX=10090 GN=Smg9 PE=1 SV=1	1	266852	305799	338779	307572	320962	302286	259918	347709	317237	307793	307572	307793	-0.0107975	0.941165	0.99975
sp|P63139|NFYB_MOUSE	P63139	Nfyb	Nuclear transcription factor Y subunit beta OS=Mus musculus OX=10090 GN=Nfyb PE=1 SV=1	1	212637	227246	232723	239469	227895	236906	190811	237170	232084	251593	227895	236906	0.0518503	0.941178	0.99975
sp|Q91VD9|NDUS1_MOUSE	Q91VD9	Ndufs1	NADH-ubiquinone oxidoreductase 75 kDa subunit, mitochondrial OS=Mus musculus OX=10090 GN=Ndufs1 PE=1 SV=2	40	1.43896e+08	1.27781e+08	1.19853e+08	1.22599e+08	1.19589e+08	1.33013e+08	128880699	1.30076e+08	1.16135e+08	1.26934e+08	1.22599e+08	128880699	0.0934122	0.941405	0.99975
sp|Q8CGF1|RHG29_MOUSE	Q8CGF1	Arhgap29	Rho GTPase-activating protein 29 OS=Mus musculus OX=10090 GN=Arhgap29 PE=1 SV=1	4	1.23538e+06	1.44311e+06	1.39857e+06	1.57677e+06	1.20674e+06	1.4564e+06	1.22959e+06	1.51598e+06	1.32053e+06	1.35392e+06	1.39857e+06	1.35392e+06	-0.0816958	0.941505	0.99975
sp|Q80X71|T106B_MOUSE	Q80X71	Tmem106b	Transmembrane protein 106B OS=Mus musculus OX=10090 GN=Tmem106b PE=1 SV=1	4	1.04594e+06	1.26776e+06	1.0438e+06	1.19791e+06	1.01223e+06	1.21975e+06	1.03843e+06	1.20976e+06	992468	1.12848e+06	1.04594e+06	1.12848e+06	0.190047	0.941551	0.99975
sp|Q8CJ26|NRADD_MOUSE	Q8CJ26	Nradd	Death domain-containing membrane protein NRADD OS=Mus musculus OX=10090 GN=Nradd PE=1 SV=1	1	414950	322114	418073	350233	358029	386417	332195	452367	332272	373061	358029	373061	0.083101	0.941861	0.99975
sp|Q03350|TSP2_MOUSE	Q03350	Thbs2	Thrombospondin-2 OS=Mus musculus OX=10090 GN=Thbs2 PE=1 SV=2	5	2.15259e+06	2.14081e+06	2.11941e+06	2.05378e+06	2.13689e+06	1.93817e+06	2.15191e+06	2.22086e+06	1.91128e+06	2.37998e+06	2.13689e+06	2.15191e+06	0.0133531	0.942198	0.99975
sp|Q91YE3|EGLN1_MOUSE	Q91YE3	Egln1	Egl nine homolog 1 OS=Mus musculus OX=10090 GN=Egln1 PE=1 SV=2	6	1.74141e+06	1.52928e+06	1.5811e+06	1.53722e+06	1.72037e+06	1.79274e+06	1.54772e+06	1.79335e+06	1.44596e+06	1.57796e+06	1.5811e+06	1.57796e+06	-0.00385739	0.942282	0.99975
sp|O35153|BET1L_MOUSE	O35153	Bet1l	BET1-like protein OS=Mus musculus OX=10090 GN=Bet1l PE=3 SV=1	3	2.20323e+06	1.68065e+06	1.90413e+06	1.69369e+06	2.08251e+06	1.94129e+06	2.06903e+06	1.87951e+06	1.68245e+06	2.00396e+06	1.90413e+06	1.94129e+06	0.0340555	0.94253	0.99975
sp|Q9Z2U0|PSA7_MOUSE	Q9Z2U0	Psma7	Proteasome subunit alpha type-7 OS=Mus musculus OX=10090 GN=Psma7 PE=1 SV=1	18	4.25505e+07	4.29512e+07	4.17121e+07	4.18511e+07	4.89002e+07	4.78109e+07	3.90048e+07	4.75169e+07	4.27446e+07	4.19674e+07	4.25505e+07	4.27446e+07	-0.0307482	0.942717	0.99975
sp|Q91W86|VPS11_MOUSE	Q91W86	Vps11	Vacuolar protein sorting-associated protein 11 homolog OS=Mus musculus OX=10090 GN=Vps11 PE=1 SV=3	11	6.83351e+06	9.55142e+06	7.56235e+06	8.24592e+06	7.66764e+06	7.81908e+06	6.71225e+06	9.59718e+06	8.0536e+06	7.90667e+06	7.66764e+06	7.90667e+06	0.0199856	0.942834	0.99975
sp|P18293|ANPRA_MOUSE	P18293	Npr1	Atrial natriuretic peptide receptor 1 OS=Mus musculus OX=10090 GN=Npr1 PE=1 SV=2	3	827975	781460	839823	749277	799448	762094	837662	728495	840601	820115	799448	820115	0.0366188	0.94302	0.99975
sp|Q3UFK8|FRMD8_MOUSE	Q3UFK8	Frmd8	FERM domain-containing protein 8 OS=Mus musculus OX=10090 GN=Frmd8 PE=1 SV=2	9	1.91657e+06	1.92397e+06	2.05116e+06	2.16601e+06	2.15275e+06	2.22455e+06	1.8291e+06	2.21931e+06	1.9802e+06	2.00744e+06	2.05116e+06	2.00744e+06	-0.0547457	0.943243	0.99975
sp|Q61160|FADD_MOUSE	Q61160	Fadd	FAS-associated death domain protein OS=Mus musculus OX=10090 GN=Fadd PE=1 SV=1	3	2.58028e+06	2.9002e+06	2.66065e+06	2.85637e+06	2.57785e+06	2.8504e+06	2.79705e+06	2.87694e+06	2.45764e+06	2.64249e+06	2.66065e+06	2.79705e+06	0.143281	0.943298	0.99975
sp|Q9CR26|VTA1_MOUSE	Q9CR26	Vta1	Vacuolar protein sorting-associated protein VTA1 homolog OS=Mus musculus OX=10090 GN=Vta1 PE=1 SV=1	5	3.15832e+06	3.00992e+06	3.34026e+06	3.06286e+06	3.06165e+06	3.0402e+06	3.18481e+06	3.26089e+06	3.07024e+06	3.10981e+06	3.06286e+06	3.10981e+06	0.0140025	0.943658	0.99975
sp|Q5SW19|CLU_MOUSE	Q5SW19	Cluh	Clustered mitochondria protein homolog OS=Mus musculus OX=10090 GN=Cluh PE=1 SV=2	34	2.5914e+07	2.72348e+07	2.47733e+07	2.56121e+07	2.68407e+07	2.955e+07	2.37518e+07	2.83792e+07	2.39572e+07	2.47312e+07	2.5914e+07	2.47312e+07	-0.162844	0.94373	0.99975
sp|P97328|KHK_MOUSE	P97328	Khk	Ketohexokinase OS=Mus musculus OX=10090 GN=Khk PE=1 SV=1	1	255942	374236	330611	400234	285136	391187	222388	420134	341389	276589	330611	341389	0.0594531	0.943786	0.99975
sp|Q61576|FKB10_MOUSE	Q61576	Fkbp10	Peptidyl-prolyl cis-trans isomerase FKBP10 OS=Mus musculus OX=10090 GN=Fkbp10 PE=1 SV=2	7	6.28975e+06	5.78084e+06	5.89938e+06	5.82352e+06	5.95352e+06	6.23642e+06	4.9457e+06	7.30405e+06	5.69339e+06	5.66619e+06	5.89938e+06	5.69339e+06	-0.0982604	0.943822	0.99975
sp|Q9CQ91|NDUA3_MOUSE	Q9CQ91	Ndufa3	NADH dehydrogenase [ubiquinone] 1 alpha subcomplex subunit 3 OS=Mus musculus OX=10090 GN=Ndufa3 PE=1 SV=1	2	4.83069e+06	8.36868e+06	1.27609e+06	1.56781e+06	5.48275e+06	8.73765e+06	1.12116e+06	7.45842e+06	1.38615e+06	3.67377e+06	4.83069e+06	3.67377e+06	-0.750152	0.94394	0.99975
sp|Q9D823|RL37_MOUSE	Q9D823	Rpl37	60S ribosomal protein L37 OS=Mus musculus OX=10090 GN=Rpl37 PE=3 SV=3	1	29573.2	43445.4	42646.3	70619.3	45085.8	52743.7	25019.1	56246.9	77276.5	32852.4	43445.4	52743.7	0.476498	0.943992	0.99975
sp|Q8CCF0|PRP31_MOUSE	Q8CCF0	Prpf31	U4/U6 small nuclear ribonucleoprotein Prp31 OS=Mus musculus OX=10090 GN=Prpf31 PE=1 SV=3	3	1.86001e+06	1.75784e+06	1.73809e+06	1.6102e+06	1.70151e+06	1.74367e+06	1.74684e+06	1.74573e+06	1.55931e+06	1.8496e+06	1.73809e+06	1.74573e+06	-0.00571502	0.944169	0.99975
sp|P42209|SEPT1_MOUSE	P42209	2001-09-01	Septin-1 OS=Mus musculus OX=10090 GN=Sept1 PE=1 SV=2	3	674126	596098	640610	596633	620554	551366	534663	623940	641619	829846	620554	623940	-0.028664	0.944283	0.99975
sp|Q8VC03|EMAL3_MOUSE	Q8VC03	Eml3	Echinoderm microtubule-associated protein-like 3 OS=Mus musculus OX=10090 GN=Eml3 PE=1 SV=1	6	3.32499e+06	3.35732e+06	3.54054e+06	3.36731e+06	3.327e+06	3.67759e+06	3.13278e+06	3.82667e+06	3.18546e+06	3.20606e+06	3.35732e+06	3.20606e+06	-0.133162	0.944312	0.99975
sp|Q9D3B1|HACD2_MOUSE	Q9D3B1	Hacd2	Very-long-chain (3R)-3-hydroxyacyl-CoA dehydratase 2 OS=Mus musculus OX=10090 GN=Hacd2 PE=1 SV=1	2	2.36519e+06	2.92147e+06	2.97656e+06	4.55662e+06	2.93204e+06	3.35412e+06	2.56192e+06	2.7122e+06	4.26578e+06	2.63996e+06	2.93204e+06	2.7122e+06	-0.148581	0.944379	0.99975
sp|Q8CC88|VWA8_MOUSE	Q8CC88	Vwa8	von Willebrand factor A domain-containing protein 8 OS=Mus musculus OX=10090 GN=Vwa8 PE=1 SV=2	57	4.28518e+07	4.62879e+07	4.01268e+07	4.31985e+07	3.79566e+07	4.39932e+07	4.1194e+07	4.2698e+07	4.12145e+07	4.03012e+07	4.28518e+07	4.12145e+07	-0.102772	0.944461	0.99975
sp|P07934|PHKG1_MOUSE	P07934	Phkg1	Phosphorylase b kinase gamma catalytic chain, skeletal muscle/heart isoform OS=Mus musculus OX=10090 GN=Phkg1 PE=1 SV=3	1	607641	1.09798e+06	625109	784300	867276	584514	981097	544305	1.12334e+06	856024	784300	856024	0.201425	0.944645	0.99975
sp|Q9QXN3|TRIP4_MOUSE	Q9QXN3	Trip4	Activating signal cointegrator 1 OS=Mus musculus OX=10090 GN=Trip4 PE=1 SV=2	3	938499	836773	907205	873417	864825	868638	797767	926954	898156	919460	873417	898156	0.042337	0.944786	0.99975
sp|Q924K8|MTA3_MOUSE	Q924K8	Mta3	Metastasis-associated protein MTA3 OS=Mus musculus OX=10090 GN=Mta3 PE=1 SV=1	1	149479	156519	149310	140502	165595	155419	163274	135314	147496	163225	149479	155419	0.0724981	0.944877	0.99975
sp|Q8C078|KKCC2_MOUSE	Q8C078	Camkk2	Calcium/calmodulin-dependent protein kinase kinase 2 OS=Mus musculus OX=10090 GN=Camkk2 PE=1 SV=2	2	694115	719462	764856	702798	660718	715642	684789	736271	688911	704325	702798	704325	-0.00877141	0.944905	0.99975
sp|Q80U63|MFN2_MOUSE	Q80U63	Mfn2	Mitofusin-2 OS=Mus musculus OX=10090 GN=Mfn2 PE=1 SV=3	14	7.89579e+06	8.25172e+06	7.76138e+06	8.32944e+06	7.68332e+06	8.48568e+06	7.36804e+06	8.3978e+06	7.79813e+06	8.01244e+06	7.89579e+06	8.01244e+06	0.0163203	0.944922	0.99975
sp|Q8BSK8|KS6B1_MOUSE	Q8BSK8	Rps6kb1	Ribosomal protein S6 kinase beta-1 OS=Mus musculus OX=10090 GN=Rps6kb1 PE=1 SV=2	3	511371	596708	626691	602638	546359	596212	494170	661224	571904	576829	596708	576829	-0.0992692	0.945767	0.99975
sp|P41241|CSK_MOUSE	P41241	Csk	Tyrosine-protein kinase CSK OS=Mus musculus OX=10090 GN=Csk PE=1 SV=2	9	4.72689e+06	4.62064e+06	4.82254e+06	4.60531e+06	4.68583e+06	4.41889e+06	4.43924e+06	4.69759e+06	4.45833e+06	5.62844e+06	4.68583e+06	4.45833e+06	-0.16289	0.945805	0.99975
sp|Q924H7|WAC_MOUSE	Q924H7	Wac	WW domain-containing adapter protein with coiled-coil OS=Mus musculus OX=10090 GN=Wac PE=1 SV=2	2	619282	700380	702781	663592	669509	730217	548583	763892	668421	648306	669509	668421	-0.0467475	0.945807	0.99975
sp|Q9ERI6|RDH14_MOUSE	Q9ERI6	Rdh14	Retinol dehydrogenase 14 OS=Mus musculus OX=10090 GN=Rdh14 PE=1 SV=1	9	4.856e+06	5.58987e+06	5.13254e+06	5.58304e+06	4.97419e+06	5.52931e+06	4.45105e+06	5.98376e+06	5.12322e+06	5.02758e+06	5.13254e+06	5.12322e+06	-0.0148603	0.946175	0.99975
sp|Q9CWB7|YD286_MOUSE	Q9CWB7	NA	Glutaredoxin-like protein C5orf63 homolog OS=Mus musculus OX=10090 PE=1 SV=1	3	1.54093e+06	1.41619e+06	1.25671e+06	1.55741e+06	1.49625e+06	1.58887e+06	1.38474e+06	1.43558e+06	1.52518e+06	1.35016e+06	1.49625e+06	1.43558e+06	-0.155089	0.946611	0.99975
sp|Q80YT7|MYOME_MOUSE	Q80YT7	Pde4dip	Myomegalin OS=Mus musculus OX=10090 GN=Pde4dip PE=1 SV=2	1	20146.2	17520.4	14097.1	19334	19080.3	21298.7	15326.1	21249.5	15816.6	16228.3	19080.3	16228.3	-0.519619	0.946739	0.99975
sp|P10126|EF1A1_MOUSE	P10126	Eef1a1	Elongation factor 1-alpha 1 OS=Mus musculus OX=10090 GN=Eef1a1 PE=1 SV=3	18	1.63851e+08	1.05392e+08	1.49399e+08	9.25885e+07	1.68603e+08	1.08604e+08	1.72603e+08	1.5131e+08	9.30255e+07	1.45118e+08	1.49399e+08	1.45118e+08	-0.085689	0.946797	0.99975
sp|O89103|C1QR1_MOUSE	O89103	Cd93	Complement component C1q receptor OS=Mus musculus OX=10090 GN=Cd93 PE=1 SV=1	4	3.80968e+06	3.21284e+06	3.88246e+06	3.25176e+06	3.83145e+06	4.14902e+06	3.32947e+06	3.63508e+06	3.41095e+06	3.38875e+06	3.80968e+06	3.41095e+06	-0.323774	0.946811	0.99975
sp|Q8VEK0|CC50A_MOUSE	Q8VEK0	Tmem30a	Cell cycle control protein 50A OS=Mus musculus OX=10090 GN=Tmem30a PE=1 SV=1	4	3.24017e+06	2.90352e+06	3.22343e+06	2.88082e+06	3.04667e+06	3.20792e+06	3.00246e+06	3.19462e+06	2.76052e+06	3.17968e+06	3.04667e+06	3.17968e+06	0.0720908	0.947467	0.99975
sp|Q9EST3|4ET_MOUSE	Q9EST3	Eif4enif1	Eukaryotic translation initiation factor 4E transporter OS=Mus musculus OX=10090 GN=Eif4enif1 PE=1 SV=2	1	15243.9	22824.5	23050.3	36385.4	21577.4	24984.1	18011	28151.9	25999	18188.3	22824.5	24984.1	0.224626	0.947628	0.99975
sp|P04627|ARAF_MOUSE	P04627	Araf	Serine/threonine-protein kinase A-Raf OS=Mus musculus OX=10090 GN=Araf PE=1 SV=2	5	1.4907e+06	1.6221e+06	1.79209e+06	1.81929e+06	1.44151e+06	1.92746e+06	1.32883e+06	2.12909e+06	1.4053e+06	1.43603e+06	1.6221e+06	1.43603e+06	-0.338563	0.947798	0.99975
sp|Q9CWD8|NUBPL_MOUSE	Q9CWD8	Nubpl	Iron-sulfur protein NUBPL OS=Mus musculus OX=10090 GN=Nubpl PE=1 SV=2	5	4.6436e+06	4.56564e+06	4.98578e+06	4.2234e+06	4.6552e+06	5.00893e+06	4.47485e+06	4.63766e+06	4.50996e+06	4.49372e+06	4.6436e+06	4.50996e+06	-0.10723	0.947824	0.99975
sp|P01831|THY1_MOUSE	P01831	Thy1	Thy-1 membrane glycoprotein OS=Mus musculus OX=10090 GN=Thy1 PE=1 SV=1	5	3.58699e+06	2.7158e+06	3.26251e+06	2.6011e+06	3.4465e+06	2.95711e+06	2.94628e+06	3.45323e+06	2.84457e+06	3.2521e+06	3.26251e+06	2.95711e+06	-0.25771	0.948002	0.99975
sp|E9Q7E2|ARID2_MOUSE	E9Q7E2	Arid2	AT-rich interactive domain-containing protein 2 OS=Mus musculus OX=10090 GN=Arid2 PE=1 SV=1	1	186353	175678	177903	155823	184885	175240	185690	185266	163488	167692	177903	175240	-0.0549993	0.948211	0.99975
sp|Q8JZN7|MIRO2_MOUSE	Q8JZN7	Rhot2	Mitochondrial Rho GTPase 2 OS=Mus musculus OX=10090 GN=Rhot2 PE=1 SV=1	4	3.03461e+06	2.42433e+06	2.94018e+06	2.5827e+06	2.83822e+06	2.874e+06	2.6302e+06	2.84096e+06	2.7229e+06	2.66848e+06	2.83822e+06	2.7229e+06	-0.147562	0.948365	0.99975
sp|Q61334|BAP29_MOUSE	Q61334	Bcap29	B-cell receptor-associated protein 29 OS=Mus musculus OX=10090 GN=Bcap29 PE=1 SV=1	4	2.26786e+06	2.30869e+06	2.10034e+06	1.8994e+06	2.43184e+06	2.42973e+06	2.21412e+06	2.13594e+06	2.07202e+06	2.09637e+06	2.26786e+06	2.13594e+06	-0.199726	0.948446	0.99975
sp|Q6PAM0|AAKB2_MOUSE	Q6PAM0	Prkab2	5'-AMP-activated protein kinase subunit beta-2 OS=Mus musculus OX=10090 GN=Prkab2 PE=1 SV=1	1	64483.3	115008	71554.5	101595	61207.1	66902.2	79622.4	73733.9	79203.3	101659	71554.5	79203.3	0.27454	0.948456	0.99975
sp|Q9D4H2|GCC1_MOUSE	Q9D4H2	Gcc1	GRIP and coiled-coil domain-containing protein 1 OS=Mus musculus OX=10090 GN=Gcc1 PE=1 SV=2	2	322579	336476	341138	363434	324836	367974	283662	368064	349779	331075	336476	349779	0.0684387	0.949008	0.99975
sp|P35385|HSPB7_MOUSE	P35385	Hspb7	Heat shock protein beta-7 OS=Mus musculus OX=10090 GN=Hspb7 PE=1 SV=3	1	14785.3	17000.7	14459	20773.1	19684.6	17228.1	14123.9	16728.3	22360.9	15825	17000.7	16728.3	-0.0703188	0.949141	0.99975
sp|Q5NCY0|KDM6B_MOUSE	Q5NCY0	Kdm6b	Lysine-specific demethylase 6B OS=Mus musculus OX=10090 GN=Kdm6b PE=1 SV=1	1	232007	343847	182427	297998	186773	255491	234145	241119	209419	278859	232007	241119	0.0718655	0.949166	0.99975
sp|Q9D0R4|DDX56_MOUSE	Q9D0R4	Ddx56	Probable ATP-dependent RNA helicase DDX56 OS=Mus musculus OX=10090 GN=Ddx56 PE=2 SV=1	1	222738	217833	218210	212907	223056	199561	222513	202914	239868	235961	218210	222513	0.0551179	0.949538	0.99975
sp|Q9DC04|RGS3_MOUSE	Q9DC04	Rgs3	Regulator of G-protein signaling 3 OS=Mus musculus OX=10090 GN=Rgs3 PE=1 SV=2	1	237084	269275	257793	281644	237948	271250	265073	298989	220311	237563	257793	265073	0.087344	0.949622	0.99975
sp|Q8BVG4|DPP9_MOUSE	Q8BVG4	Dpp9	Dipeptidyl peptidase 9 OS=Mus musculus OX=10090 GN=Dpp9 PE=1 SV=2	3	2.7551e+06	2.41186e+06	2.43852e+06	2.14414e+06	2.51072e+06	2.35593e+06	2.72591e+06	2.41149e+06	2.16648e+06	2.64845e+06	2.43852e+06	2.41149e+06	-0.0439526	0.949845	0.99975
sp|Q9QZ23|NFU1_MOUSE	Q9QZ23	Nfu1	NFU1 iron-sulfur cluster scaffold homolog, mitochondrial OS=Mus musculus OX=10090 GN=Nfu1 PE=1 SV=2	7	7.88474e+06	8.50839e+06	7.67392e+06	9.10152e+06	7.10839e+06	8.25731e+06	7.54026e+06	8.69179e+06	7.97854e+06	7.84135e+06	7.88474e+06	7.97854e+06	-0.00180605	0.949913	0.99975
sp|P0DN34|NDUB1_MOUSE	P0DN34	Ndufb1	NADH dehydrogenase [ubiquinone] 1 beta subcomplex subunit 1 OS=Mus musculus OX=10090 GN=Ndufb1 PE=1 SV=1	1	6.80767e+06	3.73892e+06	5.17926e+06	3.76759e+06	5.45232e+06	5.5682e+06	4.88782e+06	4.41883e+06	5.04615e+06	4.3063e+06	5.17926e+06	4.88782e+06	-0.135349	0.950255	0.99975
sp|P50172|DHI1_MOUSE	P50172	Hsd11b1	Corticosteroid 11-beta-dehydrogenase isozyme 1 OS=Mus musculus OX=10090 GN=Hsd11b1 PE=1 SV=3	14	3.18493e+07	3.54025e+07	2.79442e+07	3.52954e+07	2.75528e+07	3.37836e+07	2.98347e+07	2.87676e+07	2.98418e+07	3.47018e+07	3.18493e+07	2.98418e+07	-0.188144	0.950567	0.99975
sp|Q8CI08|SLAI2_MOUSE	Q8CI08	Slain2	SLAIN motif-containing protein 2 OS=Mus musculus OX=10090 GN=Slain2 PE=1 SV=2	5	1.71078e+06	1.89648e+06	1.7711e+06	1.89599e+06	1.67629e+06	1.88986e+06	1.56146e+06	1.99494e+06	1.84691e+06	1.70741e+06	1.7711e+06	1.84691e+06	0.0900991	0.950607	0.99975
sp|O08919|NUMBL_MOUSE	O08919	Numbl	Numb-like protein OS=Mus musculus OX=10090 GN=Numbl PE=1 SV=3	1	451225	469385	435402	445149	418436	398956	461071	451276	449724	466064	445149	451276	0.0027703	0.950717	0.99975
sp|P97808|FXYD5_MOUSE	P97808	Fxyd5	FXYD domain-containing ion transport regulator 5 OS=Mus musculus OX=10090 GN=Fxyd5 PE=1 SV=3	1	64929	64983.3	70182.4	71742	61223.6	71855.1	55061.6	73726.1	62532.3	69961.3	64983.3	69961.3	0.176047	0.950726	0.99975
sp|Q9JHL1|NHRF2_MOUSE	Q9JHL1	Slc9a3r2	Na(+)/H(+) exchange regulatory cofactor NHE-RF2 OS=Mus musculus OX=10090 GN=Slc9a3r2 PE=1 SV=2	11	6.92164e+06	6.41285e+06	7.35422e+06	7.35078e+06	7.21783e+06	7.90857e+06	5.80226e+06	8.23038e+06	7.12613e+06	6.57043e+06	7.21783e+06	7.12613e+06	-0.0783875	0.950738	0.99975
sp|Q8K0V2|DCNL3_MOUSE	Q8K0V2	Dcun1d3	DCN1-like protein 3 OS=Mus musculus OX=10090 GN=Dcun1d3 PE=2 SV=1	4	1.06468e+06	1.01283e+06	1.10611e+06	1.02057e+06	1.08327e+06	1.08766e+06	1.11711e+06	1.21782e+06	877371	997341	1.06468e+06	1.08766e+06	0.015863	0.950783	0.99975
sp|Q8C1Z8|TM10A_MOUSE	Q8C1Z8	Trmt10a	tRNA methyltransferase 10 homolog A OS=Mus musculus OX=10090 GN=Trmt10a PE=2 SV=2	1	20941.5	38935.6	34876	55545.6	38876.6	48162.7	19549.5	51034.2	46857.2	29172.7	38876.6	46857.2	0.399772	0.950902	0.99975
sp|Q3U186|SYRM_MOUSE	Q3U186	Rars2	Probable arginine--tRNA ligase, mitochondrial OS=Mus musculus OX=10090 GN=Rars2 PE=1 SV=1	9	3.41032e+06	3.57295e+06	3.3414e+06	3.83813e+06	3.43168e+06	3.7794e+06	3.20841e+06	3.71565e+06	3.47911e+06	3.46801e+06	3.43168e+06	3.47911e+06	0.00358554	0.951016	0.99975
sp|Q9D6J5|NDUB8_MOUSE	Q9D6J5	Ndufb8	NADH dehydrogenase [ubiquinone] 1 beta subcomplex subunit 8, mitochondrial OS=Mus musculus OX=10090 GN=Ndufb8 PE=1 SV=1	5	9.00282e+06	8.70852e+06	9.0129e+06	9.10469e+06	8.33843e+06	1.01119e+07	7.39623e+06	9.63357e+06	9.35008e+06	8.11204e+06	9.00282e+06	9.35008e+06	0.0720695	0.951557	0.99975
sp|Q8BRF7|SCFD1_MOUSE	Q8BRF7	Scfd1	Sec1 family domain-containing protein 1 OS=Mus musculus OX=10090 GN=Scfd1 PE=1 SV=1	20	1.61177e+07	1.52344e+07	1.58217e+07	1.52901e+07	1.62323e+07	1.56988e+07	1.56906e+07	1.57786e+07	1.57812e+07	1.55742e+07	1.58217e+07	1.56988e+07	-0.0237696	0.951993	0.99975
sp|Q9CZL5|PHS2_MOUSE	Q9CZL5	Pcbd2	Pterin-4-alpha-carbinolamine dehydratase 2 OS=Mus musculus OX=10090 GN=Pcbd2 PE=1 SV=2	2	2.22365e+06	2.10051e+06	2.07339e+06	1.86159e+06	1.83051e+06	1.9909e+06	2.03515e+06	1.9414e+06	1.81961e+06	2.34586e+06	2.07339e+06	1.9909e+06	-0.12042	0.952052	0.99975
sp|Q9QYG0|NDRG2_MOUSE	Q9QYG0	Ndrg2	Protein NDRG2 OS=Mus musculus OX=10090 GN=Ndrg2 PE=1 SV=1	10	1.71575e+07	2.30533e+07	1.66045e+07	1.97485e+07	1.9676e+07	1.65242e+07	2.24669e+07	1.6835e+07	2.10877e+07	1.8903e+07	1.9676e+07	1.8903e+07	-0.121135	0.952166	0.99975
sp|Q8BN21|VRK2_MOUSE	Q8BN21	Vrk2	Serine/threonine-protein kinase VRK2 OS=Mus musculus OX=10090 GN=Vrk2 PE=1 SV=2	3	1.02147e+06	1.07231e+06	1.07755e+06	1.22036e+06	1.07129e+06	1.11585e+06	950759	1.17972e+06	1.12371e+06	1.11398e+06	1.07231e+06	1.11585e+06	0.0835665	0.952257	0.99975
sp|Q80XU3|NUCKS_MOUSE	Q80XU3	Nucks1	Nuclear ubiquitous casein and cyclin-dependent kinase substrate 1 OS=Mus musculus OX=10090 GN=Nucks1 PE=1 SV=1	2	3.40133e+06	2.81624e+06	3.30799e+06	2.45318e+06	3.12982e+06	3.64262e+06	3.0195e+06	3.18127e+06	2.45878e+06	2.75748e+06	3.12982e+06	3.0195e+06	-0.111328	0.952403	0.99975
sp|Q8R081|HNRPL_MOUSE	Q8R081	Hnrnpl	Heterogeneous nuclear ribonucleoprotein L OS=Mus musculus OX=10090 GN=Hnrnpl PE=1 SV=2	16	2.26769e+07	1.9324e+07	2.23081e+07	1.92764e+07	2.25096e+07	2.06724e+07	2.13059e+07	2.15966e+07	2.07223e+07	2.18105e+07	2.23081e+07	2.13059e+07	-0.103089	0.952463	0.99975
sp|Q6ZPE2|MTMR5_MOUSE	Q6ZPE2	Sbf1	Myotubularin-related protein 5 OS=Mus musculus OX=10090 GN=Sbf1 PE=1 SV=2	11	2.49703e+06	2.61577e+06	2.69693e+06	2.8589e+06	2.39691e+06	2.78625e+06	2.24883e+06	2.77606e+06	2.76988e+06	2.54597e+06	2.61577e+06	2.76988e+06	0.110452	0.952593	0.99975
sp|Q3U0V1|FUBP2_MOUSE	Q3U0V1	Khsrp	Far upstream element-binding protein 2 OS=Mus musculus OX=10090 GN=Khsrp PE=1 SV=2	19	1.34916e+07	1.18344e+07	1.42285e+07	1.21392e+07	1.55366e+07	1.42089e+07	1.21122e+07	1.49087e+07	1.33227e+07	1.27687e+07	1.34916e+07	1.33227e+07	-0.0649129	0.952734	0.99975
sp|Q62009|POSTN_MOUSE	Q62009	Postn	Periostin OS=Mus musculus OX=10090 GN=Postn PE=1 SV=2	26	3.51868e+07	2.14307e+07	3.19299e+07	2.54783e+07	2.90511e+07	3.11873e+07	2.5349e+07	3.36246e+07	2.66891e+07	2.58431e+07	2.90511e+07	2.66891e+07	-0.216408	0.953056	0.99975
sp|C0HKG5|RNT2A_MOUSE,sp|C0HKG6|RNT2B_MOUSE	C0HKG5	Rnaset2a	Ribonuclease T2-A OS=Mus musculus OX=10090 GN=Rnaset2a PE=1 SV=1	3	1.36369e+06	1.24577e+06	1.237e+06	1.07292e+06	1.40927e+06	1.21561e+06	1.46373e+06	1.20649e+06	1.08808e+06	1.33347e+06	1.24577e+06	1.21561e+06	-0.0966208	0.953103	0.99975
sp|P55937|GOGA3_MOUSE	P55937	Golga3	Golgin subfamily A member 3 OS=Mus musculus OX=10090 GN=Golga3 PE=1 SV=3	19	5.72985e+06	5.91813e+06	5.28809e+06	5.21952e+06	5.80648e+06	6.39936e+06	4.70467e+06	6.45994e+06	4.94152e+06	5.54266e+06	5.72985e+06	5.54266e+06	-0.114924	0.953278	0.99975
sp|Q62191|RO52_MOUSE	Q62191	Trim21	E3 ubiquitin-protein ligase TRIM21 OS=Mus musculus OX=10090 GN=Trim21 PE=1 SV=1	2	446515	535388	489614	610969	478379	489351	475674	574673	485124	517423	489614	489351	-0.017924	0.95332	0.99975
sp|Q02789|CAC1S_MOUSE	Q02789	Cacna1s	Voltage-dependent L-type calcium channel subunit alpha-1S OS=Mus musculus OX=10090 GN=Cacna1s PE=1 SV=2	3	457835	968025	372492	583875	707917	414023	1.03272e+06	388022	732316	599174	583875	599174	0.0409759	0.953375	0.99975
sp|Q8R366|IGSF8_MOUSE	Q8R366	Igsf8	Immunoglobulin superfamily member 8 OS=Mus musculus OX=10090 GN=Igsf8 PE=1 SV=2	5	1.3155e+06	1.48687e+06	1.52917e+06	1.63255e+06	1.36252e+06	1.54012e+06	1.2834e+06	1.53501e+06	1.48033e+06	1.45816e+06	1.48687e+06	1.48033e+06	-0.0390462	0.953449	0.99975
sp|P46638|RB11B_MOUSE	P46638	Rab11b	Ras-related protein Rab-11B OS=Mus musculus OX=10090 GN=Rab11b PE=1 SV=3	11	2.72861e+07	2.85405e+07	2.6214e+07	2.89604e+07	2.69298e+07	2.63194e+07	2.89773e+07	2.86005e+07	2.66455e+07	2.76899e+07	2.72861e+07	2.76899e+07	0.0181735	0.953639	0.99975
sp|Q99KK2|NEUA_MOUSE	Q99KK2	Cmas	N-acylneuraminate cytidylyltransferase OS=Mus musculus OX=10090 GN=Cmas PE=1 SV=2	3	972110	1.17845e+06	1.06072e+06	1.29092e+06	1.05176e+06	1.12535e+06	1.085e+06	1.05447e+06	1.1906e+06	1.0938e+06	1.06072e+06	1.0938e+06	0.0793671	0.95369	0.99975
sp|Q9D0D3|PAPD1_MOUSE	Q9D0D3	Mtpap	Poly(A) RNA polymerase, mitochondrial OS=Mus musculus OX=10090 GN=Mtpap PE=1 SV=1	3	1.30231e+06	943468	842894	715904	1.18318e+06	1.13093e+06	1.39579e+06	840190	780880	882043	943468	882043	-0.202387	0.953736	0.99975
sp|Q7TNG5|EMAL2_MOUSE	Q7TNG5	Eml2	Echinoderm microtubule-associated protein-like 2 OS=Mus musculus OX=10090 GN=Eml2 PE=1 SV=1	10	6.94965e+06	7.45836e+06	7.6572e+06	7.46896e+06	7.07007e+06	7.25351e+06	7.3282e+06	7.57387e+06	7.07095e+06	7.43632e+06	7.45836e+06	7.3282e+06	-0.0453008	0.953834	0.99975
sp|P42859|HD_MOUSE	P42859	Htt	Huntingtin OS=Mus musculus OX=10090 GN=Htt PE=1 SV=2	16	4.72529e+06	5.08562e+06	4.67635e+06	4.86578e+06	4.70664e+06	4.68517e+06	4.94843e+06	4.56726e+06	4.9526e+06	4.8583e+06	4.72529e+06	4.8583e+06	0.0539041	0.953866	0.99975
sp|O55236|MCE1_MOUSE	O55236	Rngtt	mRNA-capping enzyme OS=Mus musculus OX=10090 GN=Rngtt PE=1 SV=1	2	310924	415360	334551	371215	290516	347360	312001	357350	340167	360645	334551	347360	0.0819698	0.953902	0.99975
sp|P61226|RAP2B_MOUSE	P61226	Rap2b	Ras-related protein Rap-2b OS=Mus musculus OX=10090 GN=Rap2b PE=1 SV=1	3	1.18228e+06	1.35412e+06	1.25944e+06	1.24363e+06	1.38995e+06	1.3228e+06	1.16204e+06	1.39986e+06	1.23372e+06	1.29482e+06	1.25944e+06	1.29482e+06	0.0719	0.953911	0.99975
sp|P42867|GPT_MOUSE	P42867	Dpagt1	UDP-N-acetylglucosamine--dolichyl-phosphate N-acetylglucosaminephosphotransferase OS=Mus musculus OX=10090 GN=Dpagt1 PE=1 SV=2	1	299056	307841	295185	252045	295681	277902	357391	250476	246375	338168	295681	277902	-0.211709	0.954001	0.99975
sp|Q8K4Z3|NNRE_MOUSE	Q8K4Z3	Naxe	NAD(P)H-hydrate epimerase OS=Mus musculus OX=10090 GN=Naxe PE=1 SV=1	10	1.78895e+07	1.70538e+07	1.75853e+07	1.71211e+07	1.65943e+07	1.83305e+07	1.57766e+07	1.82287e+07	1.603e+07	1.78195e+07	1.71211e+07	1.78195e+07	0.0459519	0.954123	0.99975
sp|Q9DC22|DCAF6_MOUSE	Q9DC22	Dcaf6	DDB1- and CUL4-associated factor 6 OS=Mus musculus OX=10090 GN=Dcaf6 PE=1 SV=1	2	92856.8	105428	104266	114811	98574.9	102184	101933	106273	107092	96175.7	104266	102184	-0.048092	0.954247	0.99975
sp|Q08024|PEBB_MOUSE	Q08024	Cbfb	Core-binding factor subunit beta OS=Mus musculus OX=10090 GN=Cbfb PE=1 SV=1	2	682045	797236	714395	846489	707595	749374	689917	753363	758578	799010	714395	753363	0.120851	0.954321	0.99975
sp|Q5EBG6|HSPB6_MOUSE	Q5EBG6	Hspb6	Heat shock protein beta-6 OS=Mus musculus OX=10090 GN=Hspb6 PE=1 SV=1	5	2.69506e+06	6.42058e+06	2.67811e+06	4.41196e+06	4.42603e+06	2.78839e+06	5.01069e+06	2.68194e+06	5.8539e+06	3.89056e+06	4.41196e+06	3.89056e+06	-0.319277	0.954343	0.99975
sp|P10404|ENV1_MOUSE	P10404	NA	MLV-related proviral Env polyprotein OS=Mus musculus OX=10090 PE=1 SV=3	3	964123	711408	950977	699225	934505	813364	798385	828755	877552	921975	934505	828755	-0.356746	0.954443	0.99975
sp|P52332|JAK1_MOUSE	P52332	Jak1	Tyrosine-protein kinase JAK1 OS=Mus musculus OX=10090 GN=Jak1 PE=1 SV=1	9	3.60665e+06	2.89136e+06	3.22675e+06	3.00175e+06	3.46855e+06	3.19053e+06	3.26558e+06	3.47584e+06	2.9738e+06	3.20539e+06	3.22675e+06	3.20539e+06	-0.0161632	0.954616	0.99975
sp|Q8BM85|TBCK_MOUSE	Q8BM85	Tbck	TBC domain-containing protein kinase-like protein OS=Mus musculus OX=10090 GN=Tbck PE=1 SV=1	1	214535	293039	315658	322569	267659	302727	202434	367407	288347	272450	293039	288347	-0.0698029	0.954632	0.99975
sp|Q05793|PGBM_MOUSE	Q05793	Hspg2	Basement membrane-specific heparan sulfate proteoglycan core protein OS=Mus musculus OX=10090 GN=Hspg2 PE=1 SV=1	90	9.29645e+07	8.24642e+07	1.0292e+08	9.19277e+07	9.02488e+07	1.03989e+08	7.93241e+07	104779492	8.57745e+07	8.66785e+07	9.19277e+07	8.66785e+07	-0.186292	0.954908	0.99975
sp|Q99LJ6|GPX7_MOUSE	Q99LJ6	Gpx7	Glutathione peroxidase 7 OS=Mus musculus OX=10090 GN=Gpx7 PE=1 SV=1	5	1.19616e+07	5.90819e+06	9.40793e+06	5.48079e+06	1.2014e+07	9.75554e+06	8.10536e+06	8.79039e+06	8.72308e+06	6.89904e+06	9.40793e+06	8.72308e+06	-0.198861	0.955022	0.99975
sp|P26323|FLI1_MOUSE	P26323	Fli1	Friend leukemia integration 1 transcription factor OS=Mus musculus OX=10090 GN=Fli1 PE=1 SV=1	1	143688	163196	185011	160315	142787	162522	149685	167656	155931	153798	160315	155931	-0.0922479	0.955354	0.99975
sp|P68037|UB2L3_MOUSE	P68037	Ube2l3	Ubiquitin-conjugating enzyme E2 L3 OS=Mus musculus OX=10090 GN=Ube2l3 PE=1 SV=1	6	3.16316e+07	3.36996e+07	3.05247e+07	2.88785e+07	2.83308e+07	2.82238e+07	3.34595e+07	2.95475e+07	3.03104e+07	3.19009e+07	3.05247e+07	3.03104e+07	-0.0269014	0.955399	0.99975
sp|Q99M31|HSP7E_MOUSE	Q99M31	Hspa14	Heat shock 70 kDa protein 14 OS=Mus musculus OX=10090 GN=Hspa14 PE=1 SV=2	5	2.32701e+06	1.94752e+06	2.06746e+06	2.01407e+06	2.10486e+06	2.01561e+06	2.22903e+06	2.10943e+06	1.90817e+06	2.1682e+06	2.06746e+06	2.10943e+06	0.0351959	0.955403	0.99975
sp|P61924|COPZ1_MOUSE	P61924	Copz1	Coatomer subunit zeta-1 OS=Mus musculus OX=10090 GN=Copz1 PE=1 SV=1	4	4.80417e+06	3.29851e+06	5.27694e+06	3.74967e+06	4.82954e+06	5.83649e+06	3.21058e+06	5.50162e+06	3.09526e+06	4.55872e+06	4.80417e+06	4.55872e+06	-0.172241	0.9557	0.99975
sp|Q9Z0L8|GGH_MOUSE	Q9Z0L8	Ggh	Gamma-glutamyl hydrolase OS=Mus musculus OX=10090 GN=Ggh PE=1 SV=2	2	881176	1.03435e+06	959597	1.17152e+06	907731	926912	973449	994973	1.03454e+06	1.01714e+06	959597	994973	0.0756242	0.955904	0.99975
sp|Q9CZJ2|HS12B_MOUSE	Q9CZJ2	Hspa12b	Heat shock 70 kDa protein 12B OS=Mus musculus OX=10090 GN=Hspa12b PE=1 SV=1	19	1.02735e+07	1.05483e+07	1.17909e+07	1.08511e+07	1.01369e+07	1.12402e+07	9.51784e+06	1.13258e+07	1.1011e+07	1.03985e+07	1.05483e+07	1.1011e+07	0.0797582	0.955951	0.99975
sp|Q8CGE8|IFI5A_MOUSE	Q8CGE8	Ifi205a	Interferon-activable protein 205-A OS=Mus musculus OX=10090 GN=Ifi205a PE=2 SV=1	7	3.41254e+06	2.6389e+06	3.36243e+06	2.80971e+06	3.49796e+06	3.08892e+06	3.34183e+06	3.21709e+06	2.8751e+06	3.17124e+06	3.36243e+06	3.17124e+06	-0.146849	0.955987	0.99975
sp|P05977|MYL1_MOUSE	P05977	Myl1	Myosin light chain 1/3, skeletal muscle isoform OS=Mus musculus OX=10090 GN=Myl1 PE=1 SV=2	17	1.52874e+08	5.95283e+08	1.16187e+08	3.50349e+08	4.05043e+08	7.36339e+07	7.60058e+08	8.27526e+07	8.19408e+08	459702175	3.50349e+08	459702175	0.625839	0.956127	0.99975
sp|Q8BH69|SPS1_MOUSE	Q8BH69	Sephs1	Selenide, water dikinase 1 OS=Mus musculus OX=10090 GN=Sephs1 PE=1 SV=1	5	2.44209e+06	2.55351e+06	2.45149e+06	2.30452e+06	2.55703e+06	2.34411e+06	2.51663e+06	2.35246e+06	2.53119e+06	2.5386e+06	2.45149e+06	2.51663e+06	0.0579204	0.956255	0.99975
sp|Q6DVA0|LEMD2_MOUSE	Q6DVA0	Lemd2	LEM domain-containing protein 2 OS=Mus musculus OX=10090 GN=Lemd2 PE=1 SV=1	6	2.47007e+06	2.64527e+06	3.0251e+06	2.86939e+06	2.57794e+06	3.18564e+06	1.99927e+06	3.36113e+06	2.85566e+06	2.45418e+06	2.64527e+06	2.85566e+06	0.160795	0.956522	0.99975
sp|O89023|TPP1_MOUSE	O89023	Tpp1	Tripeptidyl-peptidase 1 OS=Mus musculus OX=10090 GN=Tpp1 PE=1 SV=2	5	4.70287e+06	3.58818e+06	4.52303e+06	3.65774e+06	4.71691e+06	3.91662e+06	4.50458e+06	4.11886e+06	4.18153e+06	4.25802e+06	4.52303e+06	4.18153e+06	-0.20678	0.956782	0.99975
sp|Q9WTX2|PRKRA_MOUSE	Q9WTX2	Prkra	Interferon-inducible double-stranded RNA-dependent protein kinase activator A OS=Mus musculus OX=10090 GN=Prkra PE=1 SV=1	6	3.68784e+06	3.34065e+06	3.53592e+06	3.82072e+06	3.2855e+06	3.65575e+06	3.32475e+06	3.66629e+06	3.55515e+06	3.49072e+06	3.53592e+06	3.55515e+06	0.00155796	0.956788	0.99975
sp|Q925H1|TRPS1_MOUSE	Q925H1	Trps1	Zinc finger transcription factor Trps1 OS=Mus musculus OX=10090 GN=Trps1 PE=1 SV=1	2	571780	614894	673759	786526	599258	658258	498678	721462	767140	600010	614894	658258	0.14637	0.956948	0.99975
sp|Q9CR21|ACPM_MOUSE	Q9CR21	Ndufab1	Acyl carrier protein, mitochondrial OS=Mus musculus OX=10090 GN=Ndufab1 PE=1 SV=1	5	1.3872e+07	1.12477e+07	1.04904e+07	9.76664e+06	1.04942e+07	1.07833e+07	1.22932e+07	9.42492e+06	1.03777e+07	1.26698e+07	1.04942e+07	1.07833e+07	0.034579	0.956997	0.99975
sp|Q6R0H7|GNAS1_MOUSE	Q6R0H7	Gnas	Guanine nucleotide-binding protein G(s) subunit alpha isoforms XLas OS=Mus musculus OX=10090 GN=Gnas PE=1 SV=1	12	1.8732e+07	2.01085e+07	1.96972e+07	2.01933e+07	2.03123e+07	2.00622e+07	1.8438e+07	2.04757e+07	1.99969e+07	2.02848e+07	2.01085e+07	2.00622e+07	-0.0202064	0.957484	0.99975
sp|A2A4P0|DHX8_MOUSE	A2A4P0	Dhx8	ATP-dependent RNA helicase DHX8 OS=Mus musculus OX=10090 GN=Dhx8 PE=2 SV=1	1	563098	529497	654478	575830	537024	545057	504554	590852	575283	635998	563098	575283	0.0232375	0.957644	0.99975
sp|Q8BKE6|CP20A_MOUSE	Q8BKE6	Cyp20a1	Cytochrome P450 20A1 OS=Mus musculus OX=10090 GN=Cyp20a1 PE=1 SV=1	4	1.65357e+06	1.47442e+06	1.94781e+06	1.446e+06	1.89458e+06	1.70493e+06	1.71329e+06	1.74045e+06	1.83242e+06	1.42369e+06	1.65357e+06	1.71329e+06	0.0896104	0.957741	0.99975
sp|P47753|CAZA1_MOUSE	P47753	Capza1	F-actin-capping protein subunit alpha-1 OS=Mus musculus OX=10090 GN=Capza1 PE=1 SV=4	8	7.58322e+06	4.56637e+06	6.81558e+06	5.32328e+06	7.07756e+06	6.09668e+06	6.68506e+06	6.05717e+06	5.68179e+06	6.49807e+06	6.81558e+06	6.09668e+06	-0.300802	0.957789	0.99975
sp|P31532|SAA4_MOUSE	P31532	Saa4	Serum amyloid A-4 protein OS=Mus musculus OX=10090 GN=Saa4 PE=1 SV=2	4	2.58061e+06	3.10034e+06	2.94646e+06	4.18555e+06	3.78643e+06	2.67e+06	4.96926e+06	2.40506e+06	4.1874e+06	2.90822e+06	3.10034e+06	2.90822e+06	-0.115872	0.957807	0.99975
sp|Q99JW4|LIMS1_MOUSE	Q99JW4	Lims1	LIM and senescent cell antigen-like-containing domain protein 1 OS=Mus musculus OX=10090 GN=Lims1 PE=1 SV=3	4	4.49096e+06	4.07403e+06	4.2782e+06	3.96457e+06	4.13893e+06	4.06676e+06	4.28983e+06	4.17558e+06	3.8487e+06	4.53078e+06	4.13893e+06	4.17558e+06	-0.0216084	0.957965	0.99975
sp|Q91X78|ERLN1_MOUSE	Q91X78	Erlin1	Erlin-1 OS=Mus musculus OX=10090 GN=Erlin1 PE=1 SV=1	2	816197	872548	1.01143e+06	838794	904557	926784	778309	897957	897813	927005	872548	897957	0.0467448	0.958422	0.99975
sp|Q8BQM4|HEAT3_MOUSE	Q8BQM4	Heatr3	HEAT repeat-containing protein 3 OS=Mus musculus OX=10090 GN=Heatr3 PE=1 SV=1	3	1.53856e+06	2.89002e+06	1.61574e+06	2.22233e+06	2.15073e+06	2.13411e+06	2.05112e+06	2.01808e+06	2.11793e+06	1.88787e+06	2.15073e+06	2.05112e+06	-0.140127	0.958429	0.99975
sp|Q99JI4|PSMD6_MOUSE	Q99JI4	Psmd6	26S proteasome non-ATPase regulatory subunit 6 OS=Mus musculus OX=10090 GN=Psmd6 PE=1 SV=1	19	1.55344e+07	1.3459e+07	1.37674e+07	1.34851e+07	1.39601e+07	1.35882e+07	1.54288e+07	1.29976e+07	1.35868e+07	1.44637e+07	1.37674e+07	1.35882e+07	-0.0399141	0.958559	0.99975
sp|Q9CS42|PRPS2_MOUSE	Q9CS42	Prps2	Ribose-phosphate pyrophosphokinase 2 OS=Mus musculus OX=10090 GN=Prps2 PE=1 SV=4	1	393199	332798	427441	373717	375830	417399	327210	427525	395461	346048	375830	395461	0.0839446	0.958793	0.99975
sp|P50543|S10AB_MOUSE	P50543	S100a11	Protein S100-A11 OS=Mus musculus OX=10090 GN=S100a11 PE=1 SV=1	5	1.1799e+08	3.61416e+07	1.20401e+08	3.48057e+07	1.36612e+08	4.71272e+07	1.32863e+08	3.4583e+07	1.21111e+08	8.47925e+07	1.1799e+08	8.47925e+07	-0.849247	0.958931	0.99975
sp|P84084|ARF5_MOUSE	P84084	Arf5	ADP-ribosylation factor 5 OS=Mus musculus OX=10090 GN=Arf5 PE=1 SV=2	3	4.2028e+06	3.39109e+06	3.78977e+06	3.16015e+06	3.68396e+06	3.56515e+06	4.16912e+06	3.26742e+06	3.33426e+06	3.95058e+06	3.68396e+06	3.56515e+06	-0.131944	0.958973	0.99975
sp|O55026|ENTP2_MOUSE	O55026	Entpd2	Ectonucleoside triphosphate diphosphohydrolase 2 OS=Mus musculus OX=10090 GN=Entpd2 PE=1 SV=2	6	4.59097e+06	4.61601e+06	6.61252e+06	5.63068e+06	5.35888e+06	5.62436e+06	4.43967e+06	6.53969e+06	5.35804e+06	4.7223e+06	5.35888e+06	5.35804e+06	-0.0443308	0.959177	0.99975
sp|O88843|CRADD_MOUSE	O88843	Cradd	Death domain-containing protein CRADD OS=Mus musculus OX=10090 GN=Cradd PE=1 SV=2	2	232949	224628	251270	241227	228419	230423	238244	236391	230659	239906	232949	236391	0.00263252	0.959231	0.99975
sp|O35625|AXIN1_MOUSE	O35625	Axin1	Axin-1 OS=Mus musculus OX=10090 GN=Axin1 PE=1 SV=3	1	57484.5	63391	61322.6	67566.5	53935.9	69245.1	49186.6	70372.9	57082.7	60652.9	61322.6	60652.9	-0.0283608	0.959372	0.99975
sp|Q4VAA7|SNX33_MOUSE	Q4VAA7	Snx33	Sorting nexin-33 OS=Mus musculus OX=10090 GN=Snx33 PE=1 SV=1	1	75536.4	99565.9	91797.1	104493	72505.5	90242.9	69759.7	100819	90858.3	92807	91797.1	90858.3	-0.0422374	0.959444	0.99975
sp|Q8CIS0|CAR11_MOUSE	Q8CIS0	Card11	Caspase recruitment domain-containing protein 11 OS=Mus musculus OX=10090 GN=Card11 PE=1 SV=2	1	2.23478e+06	1.46738e+06	1.93383e+06	1.45377e+06	1.54491e+06	1.73636e+06	1.89948e+06	2.05129e+06	1.19628e+06	1.7088e+06	1.54491e+06	1.73636e+06	0.284123	0.959523	0.99975
sp|P12265|BGLR_MOUSE	P12265	Gusb	Beta-glucuronidase OS=Mus musculus OX=10090 GN=Gusb PE=1 SV=2	8	5.26341e+06	4.34307e+06	5.15358e+06	4.433e+06	4.96923e+06	4.5791e+06	4.90304e+06	4.90266e+06	4.55353e+06	5.24461e+06	4.96923e+06	4.90266e+06	-0.0832044	0.959707	0.99975
sp|Q8VCR8|MYLK2_MOUSE	Q8VCR8	Mylk2	Myosin light chain kinase 2, skeletal/cardiac muscle OS=Mus musculus OX=10090 GN=Mylk2 PE=1 SV=2	3	339239	1.10084e+06	258280	594511	528710	246826	970361	217153	850205	626463	528710	626463	0.424983	0.959749	0.99975
sp|Q5U430|UBR3_MOUSE	Q5U430	Ubr3	E3 ubiquitin-protein ligase UBR3 OS=Mus musculus OX=10090 GN=Ubr3 PE=1 SV=3	5	1.2424e+06	1.48055e+06	1.48678e+06	1.53712e+06	1.27243e+06	1.49609e+06	1.14431e+06	1.65732e+06	1.46183e+06	1.31395e+06	1.48055e+06	1.46183e+06	-0.0592894	0.95987	0.99975
sp|Q9R0G7|ZEB2_MOUSE	Q9R0G7	Zeb2	Zinc finger E-box-binding homeobox 2 OS=Mus musculus OX=10090 GN=Zeb2 PE=1 SV=2	5	1.63888e+06	1.33299e+06	1.54487e+06	1.30854e+06	1.59095e+06	1.38297e+06	1.67642e+06	1.39337e+06	1.41422e+06	1.51506e+06	1.54487e+06	1.41422e+06	-0.23272	0.960105	0.99975
sp|Q64704|STX3_MOUSE	Q64704	Stx3	Syntaxin-3 OS=Mus musculus OX=10090 GN=Stx3 PE=1 SV=1	1	127333	159266	142836	228630	145900	187466	107024	232153	174337	123743	145900	174337	0.408219	0.960133	0.99975
sp|P21180|CO2_MOUSE	P21180	C2	Complement C2 OS=Mus musculus OX=10090 GN=C2 PE=1 SV=2	3	664104	573045	674912	577553	687676	591300	671489	607771	592892	703242	664104	607771	-0.275448	0.96034	0.99975
sp|P97926|OXYR_MOUSE	P97926	Oxtr	Oxytocin receptor OS=Mus musculus OX=10090 GN=Oxtr PE=2 SV=2	1	144672	357460	142388	270403	196236	197062	250902	138375	179342	335432	196236	197062	-0.0219582	0.960561	0.99975
sp|P07310|KCRM_MOUSE	P07310	Ckm	Creatine kinase M-type OS=Mus musculus OX=10090 GN=Ckm PE=1 SV=1	26	1.98544e+08	1449025741	1.68923e+08	8.45989e+08	6.38783e+08	1.59531e+08	1080593688	2.13168e+08	1169937756	6.9546e+08	6.38783e+08	6.9546e+08	0.154811	0.960641	0.99975
sp|O88792|JAM1_MOUSE	O88792	F11r	Junctional adhesion molecule A OS=Mus musculus OX=10090 GN=F11r PE=1 SV=2	2	4.08414e+06	3.47125e+06	4.35353e+06	3.51597e+06	3.57076e+06	4.13262e+06	3.50949e+06	4.61494e+06	3.42314e+06	3.32012e+06	3.57076e+06	3.50949e+06	-0.0637076	0.960771	0.99975
sp|Q8VE42|ANR49_MOUSE	Q8VE42	Ankrd49	Ankyrin repeat domain-containing protein 49 OS=Mus musculus OX=10090 GN=Ankrd49 PE=1 SV=1	2	312778	274689	233128	227610	260540	255193	346038	252813	210082	259058	260540	255193	-0.0987528	0.960909	0.99975
sp|Q8BX09|RBBP5_MOUSE	Q8BX09	Rbbp5	Retinoblastoma-binding protein 5 OS=Mus musculus OX=10090 GN=Rbbp5 PE=1 SV=2	3	860157	707926	761589	757417	755667	745258	818652	762205	696090	829963	757417	762205	-0.0178916	0.960915	0.99975
sp|P11276|FINC_MOUSE	P11276	Fn1	Fibronectin OS=Mus musculus OX=10090 GN=Fn1 PE=1 SV=4	44	3.62327e+07	2.86024e+07	3.72632e+07	2.83833e+07	3.25827e+07	3.2703e+07	3.17905e+07	3.40638e+07	3.02235e+07	3.3873e+07	3.25827e+07	3.2703e+07	-0.0416598	0.960941	0.99975
sp|Q8R2Q8|BST2_MOUSE	Q8R2Q8	Bst2	Bone marrow stromal antigen 2 OS=Mus musculus OX=10090 GN=Bst2 PE=1 SV=1	4	8.96778e+06	7.94726e+06	8.39116e+06	6.89061e+06	7.8396e+06	8.31393e+06	7.94858e+06	9.06522e+06	7.35778e+06	7.22127e+06	7.94726e+06	7.94858e+06	-0.000766414	0.961071	0.99975
sp|P31428|DPEP1_MOUSE	P31428	Dpep1	Dipeptidase 1 OS=Mus musculus OX=10090 GN=Dpep1 PE=1 SV=2	14	1.79736e+07	1.66397e+07	2.35739e+07	1.80945e+07	1.86378e+07	2.05043e+07	1.56022e+07	2.31179e+07	1.90696e+07	1.72094e+07	1.80945e+07	1.90696e+07	0.0999288	0.961486	0.99975
sp|Q80WJ7|LYRIC_MOUSE	Q80WJ7	Mtdh	Protein LYRIC OS=Mus musculus OX=10090 GN=Mtdh PE=1 SV=1	12	9.05448e+06	7.88998e+06	7.22794e+06	6.60112e+06	7.10506e+06	7.83983e+06	8.00623e+06	7.3475e+06	6.77094e+06	7.64063e+06	7.22794e+06	7.64063e+06	0.145728	0.961512	0.99975
sp|Q8BWU5|OSGEP_MOUSE	Q8BWU5	Osgep	Probable tRNA N6-adenosine threonylcarbamoyltransferase OS=Mus musculus OX=10090 GN=Osgep PE=1 SV=2	9	4.50848e+06	3.59106e+06	4.59004e+06	3.92777e+06	4.10856e+06	4.20894e+06	3.71e+06	4.52922e+06	4.10059e+06	4.07865e+06	4.10856e+06	4.10059e+06	-0.0440323	0.961564	0.99975
sp|Q8BZZ3|WWP1_MOUSE	Q8BZZ3	Wwp1	NEDD4-like E3 ubiquitin-protein ligase WWP1 OS=Mus musculus OX=10090 GN=Wwp1 PE=1 SV=2	1	236605	246345	284575	315981	245701	318264	185262	372950	241253	249929	246345	249929	0.0256185	0.961595	0.99975
sp|Q8CGK3|LONM_MOUSE	Q8CGK3	Lonp1	Lon protease homolog, mitochondrial OS=Mus musculus OX=10090 GN=Lonp1 PE=1 SV=2	38	7.03541e+07	5.46017e+07	6.99514e+07	5.2613e+07	6.61488e+07	8.0827e+07	5.25183e+07	7.15783e+07	5.12002e+07	5.86811e+07	6.61488e+07	5.86811e+07	-0.34328	0.961795	0.99975
sp|Q922Q9|CHID1_MOUSE	Q922Q9	Chid1	Chitinase domain-containing protein 1 OS=Mus musculus OX=10090 GN=Chid1 PE=1 SV=1	6	3.35708e+06	2.87489e+06	3.18946e+06	2.97124e+06	3.33146e+06	3.18961e+06	3.11201e+06	3.14453e+06	3.04731e+06	3.17281e+06	3.18946e+06	3.14453e+06	-0.0509998	0.961973	0.99975
sp|Q9DBH0|WWP2_MOUSE	Q9DBH0	Wwp2	NEDD4-like E3 ubiquitin-protein ligase WWP2 OS=Mus musculus OX=10090 GN=Wwp2 PE=1 SV=1	1	186721	227174	214766	227154	161253	248279	145511	282120	163929	193733	214766	193733	-0.259989	0.962178	0.99975
sp|Q923T9|KCC2G_MOUSE	Q923T9	Camk2g	Calcium/calmodulin-dependent protein kinase type II subunit gamma OS=Mus musculus OX=10090 GN=Camk2g PE=1 SV=1	6	4.92948e+06	6.88723e+06	5.04557e+06	5.42864e+06	4.83334e+06	4.75462e+06	6.13311e+06	4.53175e+06	5.78165e+06	5.76791e+06	5.04557e+06	5.76791e+06	0.331433	0.962439	0.99975
sp|Q8VDM4|PSMD2_MOUSE	Q8VDM4	Psmd2	26S proteasome non-ATPase regulatory subunit 2 OS=Mus musculus OX=10090 GN=Psmd2 PE=1 SV=1	29	2.97408e+07	3.28838e+07	2.92678e+07	2.93665e+07	2.67401e+07	2.98521e+07	3.08061e+07	2.97481e+07	2.69432e+07	3.01676e+07	2.93665e+07	2.98521e+07	0.0109346	0.962543	0.99975
sp|P49718|MCM5_MOUSE	P49718	Mcm5	DNA replication licensing factor MCM5 OS=Mus musculus OX=10090 GN=Mcm5 PE=1 SV=1	2	1.00643e+06	1.9061e+06	358630	303815	1.33245e+06	2.12815e+06	204522	1.76658e+06	307674	1.03962e+06	1.00643e+06	1.03962e+06	0.0518919	0.962543	0.99975
sp|Q99N11|DUS22_MOUSE	Q99N11	Dusp22	Dual specificity protein phosphatase 22 OS=Mus musculus OX=10090 GN=Dusp22 PE=1 SV=1	1	485115	503777	500363	650284	498131	522196	453997	587137	579795	498968	500363	522196	0.0814215	0.962731	0.99975
sp|Q61147|CERU_MOUSE	Q61147	Cp	Ceruloplasmin OS=Mus musculus OX=10090 GN=Cp PE=1 SV=2	43	6.99287e+07	5.99188e+07	9.61529e+07	7.76047e+07	8.76674e+07	7.46361e+07	7.92341e+07	6.53913e+07	82593802	8.76539e+07	7.76047e+07	7.92341e+07	0.0394278	0.962904	0.99975
sp|Q8BG32|PSD11_MOUSE	Q8BG32	Psmd11	26S proteasome non-ATPase regulatory subunit 11 OS=Mus musculus OX=10090 GN=Psmd11 PE=1 SV=3	21	2.62174e+07	2.3687e+07	2.43597e+07	24275008	2.39122e+07	2.364e+07	2.49667e+07	2.3152e+07	2.46233e+07	2.58733e+07	24275008	2.46233e+07	0.016625	0.962912	0.99975
sp|Q9CQ10|CHMP3_MOUSE	Q9CQ10	Chmp3	Charged multivesicular body protein 3 OS=Mus musculus OX=10090 GN=Chmp3 PE=1 SV=3	1	805061	696957	795170	718592	713562	753481	746710	737073	767297	712250	718592	746710	0.0856562	0.963141	0.99975
sp|Q8R1J9|TOR2A_MOUSE	Q8R1J9	Tor2a	Torsin-2A OS=Mus musculus OX=10090 GN=Tor2a PE=1 SV=1	1	158429	180837	143767	175008	157273	154389	173256	163915	161160	158622	158429	161160	0.0185384	0.963228	0.99975
sp|O89110|CASP8_MOUSE	O89110	Casp8	Caspase-8 OS=Mus musculus OX=10090 GN=Casp8 PE=1 SV=1	10	4.9415e+06	4.79073e+06	5.04578e+06	5.36221e+06	4.76583e+06	4.87351e+06	5.04181e+06	5.08153e+06	4.7089e+06	5.23749e+06	4.9415e+06	5.04181e+06	0.0329713	0.96337	0.99975
sp|P13020|GELS_MOUSE	P13020	Gsn	Gelsolin OS=Mus musculus OX=10090 GN=Gsn PE=1 SV=3	27	6.7441e+07	5.46505e+07	7.34083e+07	5.22605e+07	6.46169e+07	6.25214e+07	6.40161e+07	6.58338e+07	5.35924e+07	6.57776e+07	6.46169e+07	6.40161e+07	-0.00864909	0.963683	0.99975
sp|Q9QXD8|LIMD1_MOUSE	Q9QXD8	Limd1	LIM domain-containing protein 1 OS=Mus musculus OX=10090 GN=Limd1 PE=1 SV=2	6	1.91565e+06	2.21821e+06	2.30131e+06	2.41649e+06	1.94913e+06	2.25783e+06	1.63877e+06	2.54971e+06	2.38864e+06	2.08362e+06	2.21821e+06	2.25783e+06	0.0154186	0.963691	0.99975
sp|P61028|RAB8B_MOUSE	P61028	Rab8b	Ras-related protein Rab-8B OS=Mus musculus OX=10090 GN=Rab8b PE=1 SV=1	3	2.21203e+06	3.58389e+06	1.62894e+06	1.55921e+06	3.15268e+06	3.7499e+06	1.43394e+06	3.62459e+06	1.46609e+06	2.10353e+06	2.21203e+06	2.10353e+06	-0.137978	0.963875	0.99975
sp|Q8BFR5|EFTU_MOUSE	Q8BFR5	Tufm	Elongation factor Tu, mitochondrial OS=Mus musculus OX=10090 GN=Tufm PE=1 SV=1	26	8.07006e+07	7.62787e+07	7.01145e+07	6.76844e+07	7.3599e+07	7.82094e+07	7.5181e+07	7.51128e+07	6.7603e+07	7.12731e+07	7.3599e+07	7.51128e+07	0.00494183	0.963992	0.99975
sp|Q9Z1X2|PTSS2_MOUSE	Q9Z1X2	Ptdss2	Phosphatidylserine synthase 2 OS=Mus musculus OX=10090 GN=Ptdss2 PE=1 SV=2	2	1.03316e+06	772886	910330	734480	1.00252e+06	895204	915033	875620	840107	874729	910330	875620	-0.101617	0.964179	0.99975
sp|B1AVZ0|UPP_MOUSE	B1AVZ0	Uprt	Uracil phosphoribosyltransferase homolog OS=Mus musculus OX=10090 GN=Uprt PE=1 SV=1	4	1.12165e+06	1.11914e+06	1.22963e+06	1.17696e+06	1.15504e+06	1.22678e+06	995407	1.30394e+06	1.08706e+06	1.22702e+06	1.15504e+06	1.22678e+06	0.107758	0.96441	0.99975
sp|Q8BIP0|SYDM_MOUSE	Q8BIP0	Dars2	Aspartate--tRNA ligase, mitochondrial OS=Mus musculus OX=10090 GN=Dars2 PE=1 SV=1	4	1.31515e+06	1.49155e+06	1.30793e+06	1.55678e+06	1.32359e+06	1.5496e+06	1.34026e+06	1.48015e+06	1.28083e+06	1.3266e+06	1.32359e+06	1.34026e+06	0.01875	0.964441	0.99975
sp|E9Q394|AKP13_MOUSE	E9Q394	Akap13	A-kinase anchor protein 13 OS=Mus musculus OX=10090 GN=Akap13 PE=1 SV=1	15	4.48908e+06	4.50827e+06	4.48403e+06	4.42736e+06	4.16837e+06	4.76939e+06	4.29784e+06	5.0186e+06	3.93748e+06	4.18108e+06	4.48403e+06	4.29784e+06	-0.0983998	0.964622	0.99975
sp|P70670|NACAM_MOUSE	P70670	Naca	Nascent polypeptide-associated complex subunit alpha, muscle-specific form OS=Mus musculus OX=10090 GN=Naca PE=1 SV=2	23	1.4759e+07	1.95644e+07	1.32812e+07	1.64488e+07	1.63369e+07	1.30778e+07	1.985e+07	1.27527e+07	1.88241e+07	1.69215e+07	1.63369e+07	1.69215e+07	0.0588425	0.964652	0.99975
sp|Q09XV5|CHD8_MOUSE	Q09XV5	Chd8	Chromodomain-helicase-DNA-binding protein 8 OS=Mus musculus OX=10090 GN=Chd8 PE=1 SV=1	1	218094	226704	237686	232755	210339	239118	195841	249694	196037	247680	226704	239118	0.105602	0.96498	0.99975
sp|Q8K2D3|EDC3_MOUSE	Q8K2D3	Edc3	Enhancer of mRNA-decapping protein 3 OS=Mus musculus OX=10090 GN=Edc3 PE=1 SV=1	3	762523	830754	857018	897947	702453	941299	675621	1.04499e+06	647840	812084	830754	812084	-0.0709953	0.965208	0.99975
sp|A2AWP8|ARGAL_MOUSE	A2AWP8	Arhgef10l	Rho guanine nucleotide exchange factor 10-like protein OS=Mus musculus OX=10090 GN=Arhgef10l PE=1 SV=1	1	189907	180287	191206	174437	202109	183321	177351	186772	196431	195170	189907	186772	-0.0765188	0.965815	0.99975
sp|Q8BZX4|SREK1_MOUSE	Q8BZX4	Srek1	Splicing regulatory glutamine/lysine-rich protein 1 OS=Mus musculus OX=10090 GN=Srek1 PE=2 SV=1	4	1.23686e+06	1.16187e+06	1.30815e+06	1.3054e+06	1.40895e+06	1.35006e+06	1.04035e+06	1.46212e+06	1.3483e+06	1.23131e+06	1.3054e+06	1.3483e+06	0.0581226	0.965884	0.99975
sp|P70347|TANK_MOUSE	P70347	Tank	TRAF family member-associated NF-kappa-B activator OS=Mus musculus OX=10090 GN=Tank PE=1 SV=1	1	25376.9	46732.2	38344.4	49261.3	34696.9	36105.7	25667.8	49340.9	44702.4	39232.3	38344.4	39232.3	0.0608151	0.966308	0.99975
sp|P56375|ACYP2_MOUSE	P56375	Acyp2	Acylphosphatase-2 OS=Mus musculus OX=10090 GN=Acyp2 PE=1 SV=2	4	6.6117e+06	7.19626e+06	5.07575e+06	5.85569e+06	7.57901e+06	6.79333e+06	7.67638e+06	5.79318e+06	6.12968e+06	5.68325e+06	6.6117e+06	6.12968e+06	-0.227135	0.966309	0.99975
sp|Q7TQ48|SRCA_MOUSE	Q7TQ48	Srl	Sarcalumenin OS=Mus musculus OX=10090 GN=Srl PE=1 SV=1	15	7.74108e+06	2.8582e+07	6.88125e+06	1.75972e+07	1.40315e+07	6.45107e+06	2.25443e+07	5.44224e+06	2.63396e+07	1.66699e+07	1.40315e+07	1.66699e+07	0.415499	0.966458	0.99975
sp|O35405|PLD3_MOUSE	O35405	Pld3	Phospholipase D3 OS=Mus musculus OX=10090 GN=Pld3 PE=1 SV=1	2	598228	612163	673925	636633	624952	613025	596531	642792	639815	658038	624952	639815	0.018002	0.966485	0.99975
sp|Q7TSS2|UB2Q1_MOUSE	Q7TSS2	Ube2q1	Ubiquitin-conjugating enzyme E2 Q1 OS=Mus musculus OX=10090 GN=Ube2q1 PE=1 SV=2	1	11894.1	10615.8	12513.7	13653	11250.4	11410.4	12153.4	12321.4	12337.9	11390.6	11894.1	12153.4	0.0667055	0.966533	0.99975
sp|Q8C0Z1|F234A_MOUSE	Q8C0Z1	Fam234a	Protein FAM234A OS=Mus musculus OX=10090 GN=Fam234a PE=1 SV=1	6	3.57171e+06	3.81727e+06	3.76686e+06	4.11442e+06	3.59266e+06	3.66942e+06	3.59865e+06	3.82468e+06	3.81367e+06	3.97442e+06	3.76686e+06	3.81367e+06	0.0186475	0.966548	0.99975
sp|A2AR02|PPIG_MOUSE	A2AR02	Ppig	Peptidyl-prolyl cis-trans isomerase G OS=Mus musculus OX=10090 GN=Ppig PE=1 SV=1	4	1.00298e+06	855606	998586	812354	1.01928e+06	971045	888336	955415	935011	930948	998586	935011	-0.176528	0.966706	0.99975
sp|Q505B7|ARCH_MOUSE	Q505B7	Zbtb8os	Protein archease OS=Mus musculus OX=10090 GN=Zbtb8os PE=1 SV=2	2	822238	887102	864141	1.01498e+06	843293	884997	834581	838730	886626	972066	864141	884997	0.0458443	0.966708	0.99975
sp|Q8CHQ0|FBX4_MOUSE	Q8CHQ0	Fbxo4	F-box only protein 4 OS=Mus musculus OX=10090 GN=Fbxo4 PE=1 SV=2	4	1.18257e+06	1.06403e+06	1.10048e+06	1.05299e+06	1.21098e+06	1.02154e+06	1.19842e+06	1.05852e+06	1.15426e+06	1.19228e+06	1.10048e+06	1.15426e+06	0.111297	0.966772	0.99975
sp|Q9D7M8|RPB4_MOUSE	Q9D7M8	Polr2d	DNA-directed RNA polymerase II subunit RPB4 OS=Mus musculus OX=10090 GN=Polr2d PE=1 SV=2	1	27878.6	41766.7	28030.5	50381.7	28249.6	34586	31547.6	44152.2	28296.2	35022.2	28249.6	34586	0.599945	0.966856	0.99975
sp|Q8VDD8|WASH1_MOUSE	Q8VDD8	Washc1	WASH complex subunit 1 OS=Mus musculus OX=10090 GN=Washc1 PE=1 SV=1	8	3.86116e+06	3.62037e+06	4.0936e+06	3.66392e+06	3.87634e+06	3.96904e+06	3.38865e+06	4.39865e+06	3.55464e+06	3.82232e+06	3.86116e+06	3.82232e+06	-0.0516735	0.966898	0.99975
sp|P21570|ANGI_MOUSE	P21570	Ang	Angiogenin OS=Mus musculus OX=10090 GN=Ang PE=1 SV=1	2	449549	372696	563079	489382	485184	557697	421376	521146	463346	387519	485184	463346	-0.155645	0.966921	0.99975
sp|Q3U213|SRAC1_MOUSE	Q3U213	Serac1	Protein SERAC1 OS=Mus musculus OX=10090 GN=Serac1 PE=2 SV=1	1	85196.7	142646	149503	318733	118095	167273	75278.1	206890	225518	110118	142646	167273	0.381886	0.966951	0.99975
sp|Q9CQY1|ATG12_MOUSE	Q9CQY1	Atg12	Ubiquitin-like protein ATG12 OS=Mus musculus OX=10090 GN=Atg12 PE=1 SV=1	1	739005	786147	786143	730002	677279	706071	669407	780291	748561	809773	739005	748561	-0.00259943	0.96697	0.99975
sp|P62869|ELOB_MOUSE	P62869	Elob	Elongin-B OS=Mus musculus OX=10090 GN=Elob PE=1 SV=1	6	8.04025e+06	1.28856e+07	8.32412e+06	1.10472e+07	8.75477e+06	1.09552e+07	9.44182e+06	8.96532e+06	8.85936e+06	9.95923e+06	8.75477e+06	9.44182e+06	0.24434	0.966996	0.99975
sp|Q923M0|PP16A_MOUSE	Q923M0	Ppp1r16a	Protein phosphatase 1 regulatory subunit 16A OS=Mus musculus OX=10090 GN=Ppp1r16a PE=1 SV=1	1	125184	141152	137715	159338	131022	142557	113409	159289	138695	144238	137715	142557	0.0738174	0.967072	0.99975
sp|Q8BGT6|MILK1_MOUSE	Q8BGT6	Micall1	MICAL-like protein 1 OS=Mus musculus OX=10090 GN=Micall1 PE=1 SV=3	4	1.13845e+06	851428	1.00255e+06	981244	1.03146e+06	1.09491e+06	935097	1.16013e+06	895637	937532	1.00255e+06	937532	-0.175424	0.967112	0.99975
sp|Q8BHL5|ELMO2_MOUSE	Q8BHL5	Elmo2	Engulfment and cell motility protein 2 OS=Mus musculus OX=10090 GN=Elmo2 PE=1 SV=1	5	772562	819763	973914	935835	818324	866360	702296	998106	894221	882515	819763	882515	0.173291	0.967135	0.99975
sp|Q9D8Y7|TP8L2_MOUSE	Q9D8Y7	Tnfaip8l2	Tumor necrosis factor alpha-induced protein 8-like protein 2 OS=Mus musculus OX=10090 GN=Tnfaip8l2 PE=1 SV=1	2	589016	460216	688014	501961	574447	505623	549230	605639	505479	622441	574447	549230	-0.137344	0.967144	0.99975
sp|Q80U44|ZFY16_MOUSE	Q80U44	Zfyve16	Zinc finger FYVE domain-containing protein 16 OS=Mus musculus OX=10090 GN=Zfyve16 PE=1 SV=2	2	883456	813048	757648	772928	925945	978703	800848	902461	716595	757780	813048	800848	-0.0435935	0.967176	0.99975
sp|Q8C1D8|IWS1_MOUSE	Q8C1D8	Iws1	Protein IWS1 homolog OS=Mus musculus OX=10090 GN=Iws1 PE=1 SV=1	2	412427	386590	561259	531639	417167	476690	346497	561843	509544	428638	417167	476690	0.316302	0.967539	0.99975
sp|P35282|RAB21_MOUSE	P35282	Rab21	Ras-related protein Rab-21 OS=Mus musculus OX=10090 GN=Rab21 PE=1 SV=4	7	7.85887e+06	7.65583e+06	8.44353e+06	7.36627e+06	7.8202e+06	8.67961e+06	6.85439e+06	8.67781e+06	8.13175e+06	6.88815e+06	7.8202e+06	8.13175e+06	0.051183	0.967674	0.99975
sp|E9Q1P8|I2BP2_MOUSE	E9Q1P8	Irf2bp2	Interferon regulatory factor 2-binding protein 2 OS=Mus musculus OX=10090 GN=Irf2bp2 PE=1 SV=1	6	783281	1.03585e+06	984071	1.28615e+06	867384	1.07838e+06	675611	1.32756e+06	996708	900535	984071	996708	0.0166919	0.967832	0.99975
sp|Q99MS7|EH1L1_MOUSE	Q99MS7	Ehbp1l1	EH domain-binding protein 1-like protein 1 OS=Mus musculus OX=10090 GN=Ehbp1l1 PE=1 SV=1	11	3.3423e+06	3.9052e+06	3.69953e+06	4.22129e+06	3.52938e+06	3.87694e+06	3.32478e+06	4.19234e+06	3.73515e+06	3.60556e+06	3.69953e+06	3.73515e+06	0.0121407	0.967865	0.99975
sp|Q5SYH2|TM199_MOUSE	Q5SYH2	Tmem199	Transmembrane protein 199 OS=Mus musculus OX=10090 GN=Tmem199 PE=1 SV=1	2	557575	788422	664918	923012	524921	780777	472732	916675	676367	636331	664918	676367	0.030671	0.968045	0.99975
sp|Q8BQZ4|RLGPB_MOUSE	Q8BQZ4	Ralgapb	Ral GTPase-activating protein subunit beta OS=Mus musculus OX=10090 GN=Ralgapb PE=1 SV=2	6	2.52411e+06	2.465e+06	2.56934e+06	2.66649e+06	2.32928e+06	2.61094e+06	2.38746e+06	2.67246e+06	2.44562e+06	2.41755e+06	2.52411e+06	2.44562e+06	-0.116214	0.968061	0.99975
sp|Q9R0C0|BL1S6_MOUSE	Q9R0C0	Bloc1s6	Biogenesis of lysosome-related organelles complex 1 subunit 6 OS=Mus musculus OX=10090 GN=Bloc1s6 PE=1 SV=1	1	48795.5	50097.5	50097.9	54956.9	56389.4	55935.1	46574.4	46332.7	61181.1	52024.1	50097.9	52024.1	0.0908426	0.968118	0.99975
sp|O88207|CO5A1_MOUSE	O88207	Col5a1	Collagen alpha-1(V) chain OS=Mus musculus OX=10090 GN=Col5a1 PE=1 SV=2	5	2.15287e+06	1.63512e+06	1.88548e+06	1.72358e+06	1.77831e+06	2.0542e+06	1.5763e+06	2.30338e+06	1.48306e+06	1.80746e+06	1.77831e+06	1.80746e+06	0.0169122	0.968654	0.99975
sp|Q91VT4|CBR4_MOUSE	Q91VT4	Cbr4	Carbonyl reductase family member 4 OS=Mus musculus OX=10090 GN=Cbr4 PE=1 SV=2	10	1.82041e+07	1.79968e+07	1.88213e+07	1.96152e+07	1.70105e+07	1.93324e+07	1.65783e+07	2.01898e+07	1.82163e+07	1.76154e+07	1.82041e+07	1.82163e+07	-0.0331982	0.968848	0.99975
sp|P21550|ENOB_MOUSE	P21550	Eno3	Beta-enolase OS=Mus musculus OX=10090 GN=Eno3 PE=1 SV=3	21	6.05049e+07	3.08309e+08	4.87247e+07	161895325	1.58752e+08	5.02473e+07	2.85112e+08	3.65959e+07	2.67781e+08	1.83147e+08	1.58752e+08	1.83147e+08	0.318687	0.968871	0.99975
sp|Q9CR13|FMC1_MOUSE	Q9CR13	Fmc1	Protein FMC1 homolog OS=Mus musculus OX=10090 GN=Fmc1 PE=1 SV=1	1	369990	447805	415382	467279	401723	460314	372648	472265	421552	382951	415382	421552	0.0248663	0.968938	0.99975
sp|Q3TIU4|PDE12_MOUSE	Q3TIU4	Pde12	2',5'-phosphodiesterase 12 OS=Mus musculus OX=10090 GN=Pde12 PE=1 SV=2	4	960093	1.04122e+06	895363	1.02809e+06	1.01418e+06	1.1515e+06	931465	1.06321e+06	854612	946463	1.01418e+06	946463	-0.21072	0.968978	0.99975
sp|Q8BGF6|ELMD2_MOUSE	Q8BGF6	Elmod2	ELMO domain-containing protein 2 OS=Mus musculus OX=10090 GN=Elmod2 PE=1 SV=1	1	181649	170006	149479	158548	168189	153518	169995	173945	148552	180669	168189	169995	0.0114571	0.968981	0.99975
sp|O35683|NDUA1_MOUSE	O35683	Ndufa1	NADH dehydrogenase [ubiquinone] 1 alpha subcomplex subunit 1 OS=Mus musculus OX=10090 GN=Ndufa1 PE=1 SV=1	1	3.36542e+06	3.1942e+06	3.42976e+06	3.31812e+06	3.22282e+06	3.48858e+06	3.02425e+06	3.46644e+06	3.32336e+06	3.21978e+06	3.31812e+06	3.32336e+06	-0.021245	0.969316	0.99975
sp|A6X8Z5|RHG31_MOUSE	A6X8Z5	Arhgap31	Rho GTPase-activating protein 31 OS=Mus musculus OX=10090 GN=Arhgap31 PE=1 SV=1	6	1.11263e+06	1.37342e+06	1.23981e+06	1.34931e+06	1.24061e+06	1.46773e+06	1.03936e+06	1.51673e+06	1.18477e+06	1.1743e+06	1.24061e+06	1.18477e+06	-0.154608	0.969361	0.99975
sp|P62631|EF1A2_MOUSE	P62631	Eef1a2	Elongation factor 1-alpha 2 OS=Mus musculus OX=10090 GN=Eef1a2 PE=1 SV=1	4	4.36744e+06	1.83089e+07	927693	1.96319e+06	1.34098e+07	965828	1.75858e+07	880247	1.64884e+07	9.19391e+06	4.36744e+06	9.19391e+06	2.24616	0.969631	0.99975
sp|O54879|HMGB3_MOUSE	O54879	Hmgb3	High mobility group protein B3 OS=Mus musculus OX=10090 GN=Hmgb3 PE=1 SV=3	3	3.18346e+06	2.15151e+06	2.73732e+06	2.0781e+06	3.02441e+06	2.50014e+06	2.8468e+06	2.35322e+06	2.60108e+06	2.66022e+06	2.73732e+06	2.60108e+06	-0.138076	0.969701	0.99975
sp|O08528|HXK2_MOUSE	O08528	Hk2	Hexokinase-2 OS=Mus musculus OX=10090 GN=Hk2 PE=1 SV=1	40	1.24236e+08	1.3475e+08	9.84327e+07	1.23562e+08	1.09311e+08	125530559	1.26148e+08	1.21525e+08	1.01517e+08	1.15388e+08	1.23562e+08	1.21525e+08	-0.109162	0.969798	0.99975
sp|P50247|SAHH_MOUSE	P50247	Ahcy	Adenosylhomocysteinase OS=Mus musculus OX=10090 GN=Ahcy PE=1 SV=3	15	20642002	2.09775e+07	2.12108e+07	1.84794e+07	2.07925e+07	2.13847e+07	1.85527e+07	2.21041e+07	1.88303e+07	2.15671e+07	2.07925e+07	2.13847e+07	0.0236659	0.970159	0.99975
sp|Q9CZ13|QCR1_MOUSE	Q9CZ13	Uqcrc1	Cytochrome b-c1 complex subunit 1, mitochondrial OS=Mus musculus OX=10090 GN=Uqcrc1 PE=1 SV=2	20	1.62667e+08	1.74591e+08	127021947	1.30078e+08	147088014	1.85143e+08	1.30534e+08	1.64448e+08	1.27515e+08	1.33927e+08	147088014	1.33927e+08	-0.224655	0.970328	0.99975
sp|Q62167|DDX3X_MOUSE	Q62167	Ddx3x	ATP-dependent RNA helicase DDX3X OS=Mus musculus OX=10090 GN=Ddx3x PE=1 SV=3	6	3.53245e+06	3.41176e+06	4.05369e+06	3.50523e+06	3.33423e+06	3.96906e+06	3.17627e+06	3.96698e+06	3.35055e+06	3.3705e+06	3.50523e+06	3.3705e+06	-0.117815	0.97036	0.99975
sp|Q8VBW6|ULA1_MOUSE	Q8VBW6	Nae1	NEDD8-activating enzyme E1 regulatory subunit OS=Mus musculus OX=10090 GN=Nae1 PE=1 SV=1	5	2.59151e+06	2.61954e+06	2.64801e+06	2.60841e+06	2.43449e+06	2.46414e+06	2.50192e+06	2.68507e+06	2.49427e+06	2.74592e+06	2.60841e+06	2.50192e+06	-0.109379	0.97075	0.99975
sp|Q8BV13|CSN7B_MOUSE	Q8BV13	Cops7b	COP9 signalosome complex subunit 7b OS=Mus musculus OX=10090 GN=Cops7b PE=1 SV=1	1	106652	118833	136724	141813	113739	130585	100356	142739	126867	119420	118833	126867	0.14426	0.971157	0.99975
sp|Q8BWT1|THIM_MOUSE	Q8BWT1	Acaa2	3-ketoacyl-CoA thiolase, mitochondrial OS=Mus musculus OX=10090 GN=Acaa2 PE=1 SV=3	36	2.80546e+08	3.33933e+08	2.42072e+08	2.7517e+08	2.74046e+08	2.90462e+08	3.09205e+08	2.57218e+08	2.61963e+08	2.79467e+08	2.7517e+08	2.79467e+08	-0.0164419	0.971331	0.99975
sp|Q8R127|SCPDL_MOUSE	Q8R127	Sccpdh	Saccharopine dehydrogenase-like oxidoreductase OS=Mus musculus OX=10090 GN=Sccpdh PE=1 SV=1	9	1.10975e+07	1.09074e+07	1.00861e+07	1.08573e+07	1.11739e+07	1.11985e+07	1.06417e+07	1.0369e+07	1.03006e+07	1.17193e+07	1.09074e+07	1.06417e+07	-0.0658193	0.971384	0.99975
sp|P56565|S10A1_MOUSE	P56565	S100a1	Protein S100-A1 OS=Mus musculus OX=10090 GN=S100a1 PE=1 SV=2	3	6.78921e+06	6.14252e+06	5.67016e+06	6.11527e+06	6.24111e+06	5.47791e+06	7.04951e+06	5.59766e+06	6.27049e+06	6.5906e+06	6.14252e+06	6.27049e+06	0.00156449	0.971647	0.99975
sp|P61027|RAB10_MOUSE	P61027	Rab10	Ras-related protein Rab-10 OS=Mus musculus OX=10090 GN=Rab10 PE=1 SV=1	4	5.25026e+06	6.33822e+06	6.08365e+06	6.55041e+06	5.47063e+06	6.2466e+06	5.16362e+06	6.80779e+06	6.03749e+06	5.53452e+06	6.08365e+06	6.03749e+06	-0.0338169	0.971695	0.99975
sp|Q8VDI9|ALG9_MOUSE	Q8VDI9	Alg9	Alpha-1,2-mannosyltransferase ALG9 OS=Mus musculus OX=10090 GN=Alg9 PE=2 SV=1	2	248018	296429	295524	300402	238062	289247	236363	321358	272893	262373	295524	272893	-0.211446	0.971761	0.99975
sp|Q9CWP6|MSPD2_MOUSE	Q9CWP6	Mospd2	Motile sperm domain-containing protein 2 OS=Mus musculus OX=10090 GN=Mospd2 PE=1 SV=2	1	337878	549394	378880	427322	758748	529519	413850	522174	474318	430584	427322	474318	0.235875	0.971814	0.99975
sp|P14824|ANXA6_MOUSE	P14824	Anxa6	Annexin A6 OS=Mus musculus OX=10090 GN=Anxa6 PE=1 SV=3	52	2.69419e+08	2.49091e+08	2.48224e+08	2.42101e+08	2.95006e+08	2.42233e+08	2.896e+08	2.39851e+08	2.64372e+08	2.64988e+08	2.49091e+08	2.64372e+08	0.0886375	0.971985	0.99975
sp|P06537|GCR_MOUSE	P06537	Nr3c1	Glucocorticoid receptor OS=Mus musculus OX=10090 GN=Nr3c1 PE=1 SV=1	7	3.51846e+06	3.44638e+06	4.05678e+06	3.80055e+06	3.661e+06	3.7499e+06	3.125e+06	4.30782e+06	3.59788e+06	3.72966e+06	3.661e+06	3.72966e+06	0.0162134	0.972348	0.99975
sp|Q6ZPJ0|TEX2_MOUSE	Q6ZPJ0	Tex2	Testis-expressed protein 2 OS=Mus musculus OX=10090 GN=Tex2 PE=1 SV=2	2	257306	152912	243251	223493	212694	242846	198646	229729	210379	191971	223493	210379	-0.175779	0.972356	0.99975
sp|Q9R1Q9|VAS1_MOUSE	Q9R1Q9	Atp6ap1	V-type proton ATPase subunit S1 OS=Mus musculus OX=10090 GN=Atp6ap1 PE=1 SV=1	1	175423	181912	183328	172104	178583	170073	168246	187999	188654	176038	178583	176038	-0.0664703	0.972422	0.99975
sp|Q8CBG9|RN170_MOUSE	Q8CBG9	Rnf170	E3 ubiquitin-protein ligase RNF170 OS=Mus musculus OX=10090 GN=Rnf170 PE=1 SV=1	1	175609	224833	211893	253295	184677	219680	159584	256209	218890	202347	211893	218890	0.0632986	0.972466	0.99975
sp|Q8BHC4|DCAKD_MOUSE	Q8BHC4	Dcakd	Dephospho-CoA kinase domain-containing protein OS=Mus musculus OX=10090 GN=Dcakd PE=1 SV=1	7	3.93775e+06	2.95888e+06	3.49185e+06	3.04158e+06	3.77493e+06	3.42036e+06	3.40264e+06	3.26301e+06	3.26262e+06	3.81135e+06	3.49185e+06	3.40264e+06	-0.0697473	0.97274	0.99975
sp|Q6A028|SWP70_MOUSE	Q6A028	Swap70	Switch-associated protein 70 OS=Mus musculus OX=10090 GN=Swap70 PE=1 SV=2	10	4.74437e+06	5.86196e+06	4.95472e+06	4.72177e+06	6.00791e+06	6.14392e+06	4.27715e+06	6.19303e+06	4.8378e+06	5.03646e+06	4.95472e+06	5.03646e+06	-0.0433148	0.972863	0.99975
sp|P46062|SIPA1_MOUSE	P46062	Sipa1	Signal-induced proliferation-associated protein 1 OS=Mus musculus OX=10090 GN=Sipa1 PE=1 SV=2	12	2.59364e+06	2.50375e+06	3.03044e+06	3.02862e+06	2.78871e+06	3.0102e+06	2.24332e+06	3.32222e+06	2.78581e+06	2.6262e+06	2.78871e+06	2.78581e+06	-0.0457118	0.97293	0.99975
sp|O35598|ADA10_MOUSE	O35598	Adam10	Disintegrin and metalloproteinase domain-containing protein 10 OS=Mus musculus OX=10090 GN=Adam10 PE=1 SV=2	11	4.4338e+06	5.24199e+06	5.25172e+06	5.7512e+06	4.48667e+06	5.24992e+06	4.49162e+06	5.45273e+06	4.85358e+06	5.09887e+06	5.24199e+06	5.09887e+06	-0.0733	0.973166	0.99975
sp|Q8BJ34|MARF1_MOUSE	Q8BJ34	Marf1	Meiosis regulator and mRNA stability factor 1 OS=Mus musculus OX=10090 GN=Marf1 PE=1 SV=3	1	210301	167211	219877	188477	264877	208278	181761	218565	234643	201590	210301	208278	-0.0633413	0.97354	0.99975
sp|Q61656|DDX5_MOUSE	Q61656	Ddx5	Probable ATP-dependent RNA helicase DDX5 OS=Mus musculus OX=10090 GN=Ddx5 PE=1 SV=2	19	2.49345e+07	2.14463e+07	2.44216e+07	2.08903e+07	2.52833e+07	2.37362e+07	2.23642e+07	2.43593e+07	2.25991e+07	2.37925e+07	2.44216e+07	2.37362e+07	-0.0872196	0.973589	0.99975
sp|Q9QVP9|FAK2_MOUSE	Q9QVP9	Ptk2b	Protein-tyrosine kinase 2-beta OS=Mus musculus OX=10090 GN=Ptk2b PE=1 SV=2	3	1.2585e+06	1.14619e+06	1.28761e+06	1.1788e+06	1.22435e+06	1.20506e+06	1.21677e+06	1.0779e+06	1.19026e+06	1.41292e+06	1.22435e+06	1.20506e+06	-0.0871392	0.973768	0.99975
sp|B1AZP2|DLGP4_MOUSE	B1AZP2	Dlgap4	Disks large-associated protein 4 OS=Mus musculus OX=10090 GN=Dlgap4 PE=1 SV=1	4	4.2572e+06	3.82717e+06	4.12167e+06	3.42693e+06	4.08126e+06	4.56643e+06	3.71081e+06	4.10939e+06	3.54278e+06	3.77007e+06	4.08126e+06	3.77007e+06	-0.227182	0.97388	0.99975
sp|Q7TSQ8|PDPR_MOUSE	Q7TSQ8	Pdpr	Pyruvate dehydrogenase phosphatase regulatory subunit, mitochondrial OS=Mus musculus OX=10090 GN=Pdpr PE=1 SV=1	7	3.81765e+06	3.52763e+06	3.51851e+06	3.24348e+06	3.5333e+06	3.17645e+06	4.24761e+06	3.02475e+06	3.4902e+06	3.77227e+06	3.52763e+06	3.4902e+06	-0.0486002	0.974128	0.99975
sp|Q8K4G1|LTBP4_MOUSE	Q8K4G1	Ltbp4	Latent-transforming growth factor beta-binding protein 4 OS=Mus musculus OX=10090 GN=Ltbp4 PE=1 SV=2	13	3.25772e+06	3.27981e+06	3.28119e+06	3.84149e+06	3.00481e+06	4.00637e+06	2.5242e+06	4.14748e+06	3.16094e+06	3.00621e+06	3.27981e+06	3.16094e+06	-0.107381	0.974242	0.99975
sp|O35678|MGLL_MOUSE	O35678	Mgll	Monoglyceride lipase OS=Mus musculus OX=10090 GN=Mgll PE=1 SV=1	19	8.16632e+07	108296270	1.0324e+08	1.08361e+08	8.7661e+07	1.02323e+08	9.20141e+07	9.76164e+07	9.97168e+07	9.55599e+07	1.0324e+08	9.76164e+07	-0.168133	0.974751	0.99975
sp|Q9Z1B3|PLCB1_MOUSE	Q9Z1B3	Plcb1	1-phosphatidylinositol 4,5-bisphosphate phosphodiesterase beta-1 OS=Mus musculus OX=10090 GN=Plcb1 PE=1 SV=2	13	4.58191e+06	4.29356e+06	4.61933e+06	4.09417e+06	4.54614e+06	4.47114e+06	4.86979e+06	4.29878e+06	3.9513e+06	4.53999e+06	4.54614e+06	4.47114e+06	-0.0900352	0.974952	0.99975
sp|Q3UJD6|UBP19_MOUSE	Q3UJD6	Usp19	Ubiquitin carboxyl-terminal hydrolase 19 OS=Mus musculus OX=10090 GN=Usp19 PE=1 SV=1	8	3.31571e+06	3.42883e+06	3.42666e+06	3.43332e+06	3.3613e+06	3.45742e+06	3.22161e+06	3.60942e+06	3.33749e+06	3.33302e+06	3.42666e+06	3.33749e+06	-0.0701219	0.975206	0.99975
sp|O88952|LIN7C_MOUSE	O88952	Lin7c	Protein lin-7 homolog C OS=Mus musculus OX=10090 GN=Lin7c PE=1 SV=2	6	4.22154e+06	4.30599e+06	4.58547e+06	4.87634e+06	4.23245e+06	4.57824e+06	3.91601e+06	5.03105e+06	4.44295e+06	4.25786e+06	4.30599e+06	4.44295e+06	0.0544772	0.975312	0.99975
sp|Q9CYN2|SPCS2_MOUSE	Q9CYN2	Spcs2	Signal peptidase complex subunit 2 OS=Mus musculus OX=10090 GN=Spcs2 PE=1 SV=1	3	1.66212e+06	1.54836e+06	1.864e+06	1.72657e+06	1.70195e+06	1.81244e+06	1.41826e+06	1.85774e+06	1.75173e+06	1.67015e+06	1.70195e+06	1.75173e+06	0.0265663	0.975344	0.99975
sp|P62814|VATB2_MOUSE	P62814	Atp6v1b2	V-type proton ATPase subunit B, brain isoform OS=Mus musculus OX=10090 GN=Atp6v1b2 PE=1 SV=1	22	3.95414e+07	3.82462e+07	3.78612e+07	3.59137e+07	3.78144e+07	4.14537e+07	3.4095e+07	4.18499e+07	3.36783e+07	3.87307e+07	3.78612e+07	3.87307e+07	0.0278393	0.976129	0.99975
sp|Q6DFX2|ANTR2_MOUSE	Q6DFX2	Antxr2	Anthrax toxin receptor 2 OS=Mus musculus OX=10090 GN=Antxr2 PE=1 SV=1	1	476934	364873	504451	363125	428499	400686	408868	448721	417388	440598	428499	417388	-0.104964	0.976218	0.99975
sp|Q8BG19|TMTC4_MOUSE	Q8BG19	Tmtc4	Protein O-mannosyl-transferase TMTC4 OS=Mus musculus OX=10090 GN=Tmtc4 PE=2 SV=1	1	473488	704649	979318	981173	553096	765337	503728	1.01972e+06	641352	721161	704649	721161	0.0454976	0.976286	0.99975
sp|O70310|NMT1_MOUSE	O70310	Nmt1	Glycylpeptide N-tetradecanoyltransferase 1 OS=Mus musculus OX=10090 GN=Nmt1 PE=1 SV=1	8	7.27833e+06	7.17404e+06	6.29656e+06	6.58945e+06	6.67275e+06	8.04687e+06	6.34506e+06	7.05033e+06	6.19966e+06	6.42377e+06	6.67275e+06	6.42377e+06	-0.127021	0.976601	0.99975
sp|Q9WVL6|EXTL3_MOUSE	Q9WVL6	Extl3	Exostosin-like 3 OS=Mus musculus OX=10090 GN=Extl3 PE=1 SV=2	1	398493	351752	415567	347839	431966	362400	359737	382115	419455	422397	398493	382115	-0.150665	0.976639	0.99975
sp|Q5SSH8|NEUFC_MOUSE	Q5SSH8	Cyb5d2	Neuferricin OS=Mus musculus OX=10090 GN=Cyb5d2 PE=1 SV=1	4	667647	968524	837718	929329	862062	897194	703731	1.00416e+06	853961	791919	862062	853961	-0.0703819	0.976872	0.99975
sp|Q8K3A9|MEPCE_MOUSE	Q8K3A9	Mepce	7SK snRNA methylphosphate capping enzyme OS=Mus musculus OX=10090 GN=Mepce PE=1 SV=2	3	688929	839212	841424	863093	681089	934332	554703	1.15353e+06	656854	741756	839212	741756	-0.319035	0.976941	0.99975
sp|Q80YW0|CYH4_MOUSE	Q80YW0	Cyth4	Cytohesin-4 OS=Mus musculus OX=10090 GN=Cyth4 PE=1 SV=1	4	715833	803710	838596	861892	756790	808985	687863	938174	718822	846484	803710	808985	-0.0122499	0.976945	0.99975
sp|P37040|NCPR_MOUSE	P37040	Por	NADPH--cytochrome P450 reductase OS=Mus musculus OX=10090 GN=Por PE=1 SV=2	36	9.02669e+07	9.49714e+07	9.14845e+07	8.869e+07	9.41279e+07	1.00476e+08	8.84404e+07	9.41038e+07	8.67298e+07	9.07775e+07	9.14845e+07	9.07775e+07	-0.0643947	0.977055	0.99975
sp|Q8BML9|SYQ_MOUSE	Q8BML9	Qars	Glutamine--tRNA ligase OS=Mus musculus OX=10090 GN=Qars PE=1 SV=1	18	1.20901e+07	1.256e+07	1.18036e+07	1.26004e+07	1.13172e+07	1.21908e+07	1.17639e+07	1.23744e+07	1.16804e+07	1.23934e+07	1.20901e+07	1.21908e+07	-0.0198735	0.977284	0.99975
sp|Q8VDC1|FYCO1_MOUSE	Q8VDC1	Fyco1	FYVE and coiled-coil domain-containing protein 1 OS=Mus musculus OX=10090 GN=Fyco1 PE=1 SV=1	13	5.04792e+06	5.43427e+06	5.32326e+06	5.69177e+06	4.9464e+06	5.40386e+06	4.95017e+06	5.5162e+06	5.31813e+06	5.2094e+06	5.32326e+06	5.31813e+06	-0.0151254	0.977431	0.99975
sp|Q99JT9|MTND_MOUSE	Q99JT9	Adi1	1,2-dihydroxy-3-keto-5-methylthiopentene dioxygenase OS=Mus musculus OX=10090 GN=Adi1 PE=1 SV=1	5	2.46528e+06	3.16765e+06	3.23742e+06	3.77959e+06	2.48816e+06	3.13519e+06	2.23642e+06	3.99539e+06	2.94117e+06	2.83984e+06	3.16765e+06	2.94117e+06	-0.210102	0.977712	0.99975
sp|Q9CY62|RN181_MOUSE	Q9CY62	Rnf181	E3 ubiquitin-protein ligase RNF181 OS=Mus musculus OX=10090 GN=Rnf181 PE=1 SV=1	4	1.46287e+06	1.4925e+06	1.52287e+06	1.66469e+06	1.54453e+06	1.7199e+06	1.41997e+06	1.668e+06	1.43753e+06	1.44971e+06	1.52287e+06	1.44971e+06	-0.127311	0.977828	0.99975
sp|Q3U487|HECD3_MOUSE	Q3U487	Hectd3	E3 ubiquitin-protein ligase HECTD3 OS=Mus musculus OX=10090 GN=Hectd3 PE=1 SV=2	3	896795	1.00294e+06	989634	1.01037e+06	1.00314e+06	1.03374e+06	852507	1.09624e+06	1.01747e+06	924557	1.00294e+06	1.01747e+06	0.00616718	0.97785	0.99975
sp|Q9Z1M0|P2RX7_MOUSE	Q9Z1M0	P2rx7	P2X purinoceptor 7 OS=Mus musculus OX=10090 GN=P2rx7 PE=1 SV=2	1	125780	152258	140804	169103	136164	144216	125376	163702	148775	139719	140804	144216	0.0469878	0.97792	0.99975
sp|P68510|1433F_MOUSE	P68510	Ywhah	14-3-3 protein eta OS=Mus musculus OX=10090 GN=Ywhah PE=1 SV=2	8	2.84182e+07	2.57481e+07	2.66312e+07	2.55818e+07	2.66859e+07	2.47389e+07	3.0237e+07	2.44986e+07	2.44413e+07	2.94803e+07	2.66312e+07	2.47389e+07	-0.214916	0.978054	0.99975
sp|Q8BPG6|SUMF2_MOUSE	Q8BPG6	Sumf2	Inactive C-alpha-formylglycine-generating enzyme 2 OS=Mus musculus OX=10090 GN=Sumf2 PE=1 SV=2	5	2.9678e+06	3.14351e+06	3.18315e+06	3.29099e+06	2.62714e+06	3.44285e+06	2.73444e+06	3.50226e+06	2.66306e+06	2.95163e+06	3.14351e+06	2.95163e+06	-0.172892	0.978115	0.99975
sp|Q62383|SPT6H_MOUSE	Q62383	Supt6h	Transcription elongation factor SPT6 OS=Mus musculus OX=10090 GN=Supt6h PE=1 SV=2	4	1.71517e+06	1.60811e+06	1.89865e+06	1.67973e+06	1.69305e+06	1.71636e+06	1.57511e+06	1.81994e+06	1.73869e+06	1.75115e+06	1.69305e+06	1.73869e+06	0.0274304	0.978386	0.99975
sp|P97369|NCF4_MOUSE	P97369	Ncf4	Neutrophil cytosol factor 4 OS=Mus musculus OX=10090 GN=Ncf4 PE=1 SV=2	3	555664	539759	630469	555634	522596	535102	512172	570721	560819	630252	555634	560819	-0.00260916	0.978474	0.99975
sp|P63101|1433Z_MOUSE	P63101	Ywhaz	14-3-3 protein zeta/delta OS=Mus musculus OX=10090 GN=Ywhaz PE=1 SV=1	15	7.40359e+07	6.67316e+07	6.59083e+07	5.38022e+07	7.2269e+07	5.92203e+07	7.88346e+07	6.49342e+07	5.7827e+07	7.1476e+07	6.67316e+07	6.49342e+07	-0.120875	0.978588	0.99975
sp|P52482|UB2E1_MOUSE	P52482	Ube2e1	Ubiquitin-conjugating enzyme E2 E1 OS=Mus musculus OX=10090 GN=Ube2e1 PE=1 SV=1	1	201042	244800	238953	240957	215261	221999	211708	262450	230359	216283	238953	221999	-0.203294	0.978678	0.99975
sp|Q9WU42|NCOR2_MOUSE	Q9WU42	Ncor2	Nuclear receptor corepressor 2 OS=Mus musculus OX=10090 GN=Ncor2 PE=1 SV=3	3	388070	323490	374506	313710	520508	392942	381557	409184	383900	321964	374506	383900	0.0615002	0.978771	0.99975
sp|Q9DC11|PXDC2_MOUSE	Q9DC11	Plxdc2	Plexin domain-containing protein 2 OS=Mus musculus OX=10090 GN=Plxdc2 PE=1 SV=1	2	431342	398386	438960	368753	863453	571509	438842	500749	455530	428074	431342	455530	0.186705	0.978832	0.99975
sp|Q60989|XIAP_MOUSE	Q60989	Xiap	E3 ubiquitin-protein ligase XIAP OS=Mus musculus OX=10090 GN=Xiap PE=1 SV=2	3	459152	500101	508133	556271	528479	559488	442135	604334	487953	466168	508133	487953	-0.112145	0.978934	0.99975
sp|Q8K2C7|OS9_MOUSE	Q8K2C7	Os9	Protein OS-9 OS=Mus musculus OX=10090 GN=Os9 PE=1 SV=2	8	1.92067e+06	1.91247e+06	1.83777e+06	1.84436e+06	1.88744e+06	2.03032e+06	1.84702e+06	2.05995e+06	1.61315e+06	1.87384e+06	1.88744e+06	1.87384e+06	-0.0479785	0.979259	0.99975
sp|Q9D2R6|COA3_MOUSE	Q9D2R6	Coa3	Cytochrome c oxidase assembly factor 3 homolog, mitochondrial OS=Mus musculus OX=10090 GN=Coa3 PE=1 SV=1	3	5.4247e+06	4.60837e+06	4.47983e+06	4.41739e+06	5.0987e+06	4.80649e+06	5.6057e+06	4.62712e+06	4.50054e+06	4.52949e+06	4.60837e+06	4.62712e+06	-0.016625	0.979348	0.99975
sp|Q9D1J1|NECP2_MOUSE	Q9D1J1	Necap2	Adaptin ear-binding coat-associated protein 2 OS=Mus musculus OX=10090 GN=Necap2 PE=1 SV=1	5	3.71046e+06	3.59315e+06	3.80264e+06	4.17481e+06	3.64257e+06	3.6218e+06	3.377e+06	4.0387e+06	3.78682e+06	4.09566e+06	3.71046e+06	3.78682e+06	0.0210771	0.979413	0.99975
sp|Q9CPQ3|TOM22_MOUSE	Q9CPQ3	Tomm22	Mitochondrial import receptor subunit TOM22 homolog OS=Mus musculus OX=10090 GN=Tomm22 PE=1 SV=3	3	5.29536e+06	5.13486e+06	5.36465e+06	5.28429e+06	5.36745e+06	5.76483e+06	4.48878e+06	5.8173e+06	5.45999e+06	5.06681e+06	5.29536e+06	5.45999e+06	0.036311	0.979916	0.99975
sp|P58774|TPM2_MOUSE	P58774	Tpm2	Tropomyosin beta chain OS=Mus musculus OX=10090 GN=Tpm2 PE=1 SV=1	17	5.01808e+07	8.1267e+07	4.32791e+07	7.17875e+07	1.01961e+08	2.97155e+07	1.34299e+08	2.38393e+07	1.55229e+08	9.16125e+07	7.17875e+07	9.16125e+07	0.589395	0.980288	0.99975
sp|Q9CZW4|ACSL3_MOUSE	Q9CZW4	Acsl3	Long-chain-fatty-acid--CoA ligase 3 OS=Mus musculus OX=10090 GN=Acsl3 PE=1 SV=2	5	1.0616e+06	1.20772e+06	1.03177e+06	1.10863e+06	1.04691e+06	1.10752e+06	1.07399e+06	1.11079e+06	1.08044e+06	1.08065e+06	1.0616e+06	1.08065e+06	0.0302756	0.980422	0.99975
sp|Q6PD03|2A5A_MOUSE	Q6PD03	Ppp2r5a	Serine/threonine-protein phosphatase 2A 56 kDa regulatory subunit alpha isoform OS=Mus musculus OX=10090 GN=Ppp2r5a PE=1 SV=1	13	2.8456e+07	3.14342e+07	2.46475e+07	3.06486e+07	2.73501e+07	2.79694e+07	3.08378e+07	2.56594e+07	2.69247e+07	3.12373e+07	2.8456e+07	2.79694e+07	-0.0834561	0.980542	0.99975
sp|P80318|TCPG_MOUSE	P80318	Cct3	T-complex protein 1 subunit gamma OS=Mus musculus OX=10090 GN=Cct3 PE=1 SV=1	26	4.3387e+07	4.43976e+07	3.90089e+07	4.02394e+07	4.353e+07	4.70043e+07	3.94758e+07	4.44117e+07	3.80014e+07	4.22852e+07	4.3387e+07	4.22852e+07	-0.095666	0.98066	0.99975
sp|Q99LU0|CH1B1_MOUSE	Q99LU0	Chmp1b1	Charged multivesicular body protein 1b-1 OS=Mus musculus OX=10090 GN=Chmp1b1 PE=1 SV=1	2	1.98984e+06	1.78632e+06	1.9468e+06	1.71885e+06	1.82054e+06	2.05844e+06	1.73685e+06	2.00564e+06	1.60607e+06	1.86783e+06	1.82054e+06	1.86783e+06	0.0385065	0.980903	0.99975
sp|Q9WU84|CCS_MOUSE	Q9WU84	Ccs	Copper chaperone for superoxide dismutase OS=Mus musculus OX=10090 GN=Ccs PE=1 SV=1	4	966857	1.26971e+06	1.08473e+06	1.54715e+06	1.38523e+06	1.52163e+06	887539	1.72571e+06	1.26552e+06	983535	1.26971e+06	1.26552e+06	-0.0374748	0.98113	0.99975
sp|O35295|PURB_MOUSE	O35295	Purb	Transcriptional activator protein Pur-beta OS=Mus musculus OX=10090 GN=Purb PE=1 SV=3	8	6.97091e+06	1.0634e+07	5.97755e+06	5.16281e+06	8.96402e+06	8.26326e+06	6.354e+06	1.03455e+07	5.13297e+06	7.2171e+06	6.97091e+06	7.2171e+06	-0.132407	0.981136	0.99975
sp|G3X9K3|BIG1_MOUSE	G3X9K3	Arfgef1	Brefeldin A-inhibited guanine nucleotide-exchange protein 1 OS=Mus musculus OX=10090 GN=Arfgef1 PE=1 SV=1	5	961218	1.13732e+06	1.0325e+06	1.11178e+06	1.02016e+06	1.0769e+06	974697	1.12007e+06	1.01474e+06	1.06746e+06	1.0325e+06	1.06746e+06	0.0859005	0.98135	0.99975
sp|Q570Y9|DPTOR_MOUSE	Q570Y9	Deptor	DEP domain-containing mTOR-interacting protein OS=Mus musculus OX=10090 GN=Deptor PE=1 SV=2	7	3.07766e+06	2.67506e+06	2.84339e+06	2.71448e+06	2.87835e+06	3.05555e+06	2.75724e+06	3.17636e+06	2.66945e+06	2.57543e+06	2.84339e+06	2.75724e+06	-0.0693608	0.981604	0.99975
sp|Q9CXW3|CYBP_MOUSE	Q9CXW3	Cacybp	Calcyclin-binding protein OS=Mus musculus OX=10090 GN=Cacybp PE=1 SV=1	8	7.22043e+06	5.91621e+06	6.00539e+06	6.04971e+06	5.92608e+06	6.22534e+06	6.82153e+06	5.6982e+06	5.55545e+06	6.79542e+06	6.00539e+06	6.22534e+06	0.078081	0.98161	0.99975
sp|Q8BGH2|SAM50_MOUSE	Q8BGH2	Samm50	Sorting and assembly machinery component 50 homolog OS=Mus musculus OX=10090 GN=Samm50 PE=1 SV=1	15	1.81269e+07	1.91434e+07	1.86374e+07	1.79181e+07	1.54288e+07	1.72662e+07	1.93066e+07	1.62847e+07	1.79107e+07	1.82817e+07	1.81269e+07	1.79107e+07	-0.0744758	0.981614	0.99975
sp|Q8BP92|RCN2_MOUSE	Q8BP92	Rcn2	Reticulocalbin-2 OS=Mus musculus OX=10090 GN=Rcn2 PE=1 SV=1	11	8.22545e+06	6.54898e+06	9.25666e+06	6.3687e+06	9.32304e+06	9.92042e+06	7.03984e+06	9.2619e+06	6.36148e+06	7.28607e+06	8.22545e+06	7.28607e+06	-0.261771	0.981639	0.99975
sp|Q62234|MYOM1_MOUSE	Q62234	Myom1	Myomesin-1 OS=Mus musculus OX=10090 GN=Myom1 PE=1 SV=2	39	1.55041e+07	5.13071e+07	1.41675e+07	30800974	2.99466e+07	1.27993e+07	4.80981e+07	1.12615e+07	4.82893e+07	3.23427e+07	2.99466e+07	3.23427e+07	0.160822	0.981658	0.99975
sp|Q9CSV6|SFT2C_MOUSE	Q9CSV6	Sft2d3	Vesicle transport protein SFT2C OS=Mus musculus OX=10090 GN=Sft2d3 PE=1 SV=2	1	178223	192560	229357	211966	198841	215632	161570	246616	201132	193684	198841	201132	-0.0107882	0.981807	0.99975
sp|Q8C0L9|GPCP1_MOUSE	Q8C0L9	Gpcpd1	Glycerophosphocholine phosphodiesterase GPCPD1 OS=Mus musculus OX=10090 GN=Gpcpd1 PE=1 SV=1	2	773558	713295	629414	564102	686367	638501	907472	600705	567301	688120	686367	638501	-0.240203	0.981958	0.99975
sp|P57776|EF1D_MOUSE	P57776	Eef1d	Elongation factor 1-delta OS=Mus musculus OX=10090 GN=Eef1d PE=1 SV=3	11	3.23756e+07	3.34475e+07	3.13029e+07	3.47411e+07	3.16354e+07	35316689	2.85807e+07	3.50706e+07	3.08253e+07	3.4334e+07	3.23756e+07	3.4334e+07	0.112436	0.981996	0.99975
sp|Q9WVJ2|PSD13_MOUSE	Q9WVJ2	Psmd13	26S proteasome non-ATPase regulatory subunit 13 OS=Mus musculus OX=10090 GN=Psmd13 PE=1 SV=1	17	1.33324e+07	1.56891e+07	1.35045e+07	1.51796e+07	1.26071e+07	1.42235e+07	1.32247e+07	1.48437e+07	1.33492e+07	1.4423e+07	1.35045e+07	1.42235e+07	0.0879409	0.982495	0.99975
sp|Q8BK48|EST2E_MOUSE	Q8BK48	Ces2e	Pyrethroid hydrolase Ces2e OS=Mus musculus OX=10090 GN=Ces2e PE=1 SV=1	2	432798	360752	475600	383110	434575	492950	311961	475568	429620	397309	432798	429620	-0.0665398	0.982732	0.99975
sp|Q3TMP8|TM38A_MOUSE	Q3TMP8	Tmem38a	Trimeric intracellular cation channel type A OS=Mus musculus OX=10090 GN=Tmem38a PE=1 SV=2	2	351474	1.91181e+06	263772	951494	1.04506e+06	380881	1.36741e+06	297488	1.42996e+06	833508	951494	833508	-0.340466	0.98292	0.99975
sp|Q99J99|THTM_MOUSE	Q99J99	Mpst	3-mercaptopyruvate sulfurtransferase OS=Mus musculus OX=10090 GN=Mpst PE=1 SV=4	9	9.97901e+06	8.16431e+06	1.00387e+07	7.96191e+06	9.81875e+06	1.04103e+07	8.48132e+06	1.05686e+07	8.23755e+06	8.25224e+06	9.81875e+06	8.48132e+06	-0.334101	0.982935	0.99975
sp|O70451|MOT2_MOUSE	O70451	Slc16a7	Monocarboxylate transporter 2 OS=Mus musculus OX=10090 GN=Slc16a7 PE=1 SV=1	1	798586	583504	530600	457157	1.12042e+06	788965	889828	586145	508355	594467	583504	594467	0.049173	0.98312	0.99975
sp|Q99PU8|DHX30_MOUSE	Q99PU8	Dhx30	ATP-dependent RNA helicase DHX30 OS=Mus musculus OX=10090 GN=Dhx30 PE=1 SV=1	5	2.42319e+06	2.51536e+06	2.37929e+06	2.07809e+06	2.36953e+06	2.49116e+06	2.42087e+06	2.38965e+06	2.22114e+06	2.24155e+06	2.37929e+06	2.38965e+06	-0.0263156	0.983172	0.99975
sp|Q8R033|LYRM2_MOUSE	Q8R033	Lyrm2	LYR motif-containing protein 2 OS=Mus musculus OX=10090 GN=Lyrm2 PE=3 SV=1	2	1.12704e+06	1.05735e+06	942229	840866	1.1727e+06	1.32587e+06	1.01791e+06	1.11719e+06	802336	905834	1.05735e+06	1.01791e+06	-0.0991246	0.983233	0.99975
sp|Q9CQZ1|HSBP1_MOUSE	Q9CQZ1	Hsbp1	Heat shock factor-binding protein 1 OS=Mus musculus OX=10090 GN=Hsbp1 PE=1 SV=1	2	1.79939e+06	1.62012e+06	1.62423e+06	1.60572e+06	1.77229e+06	1.67153e+06	1.68015e+06	1.6876e+06	1.6334e+06	1.73384e+06	1.62423e+06	1.68015e+06	0.0762421	0.983251	0.99975
sp|P41438|S19A1_MOUSE	P41438	Slc19a1	Folate transporter 1 OS=Mus musculus OX=10090 GN=Slc19a1 PE=1 SV=1	3	822499	954502	798230	1.07835e+06	816319	805810	909989	892662	898841	943810	822499	898841	0.22097	0.983443	0.99975
sp|Q61234|SNTA1_MOUSE	Q61234	Snta1	Alpha-1-syntrophin OS=Mus musculus OX=10090 GN=Snta1 PE=1 SV=1	8	4.93978e+06	6.09166e+06	5.0352e+06	5.78788e+06	5.72731e+06	5.18277e+06	5.66154e+06	4.98222e+06	6.52984e+06	5.29477e+06	5.72731e+06	5.29477e+06	-0.232458	0.983995	0.99975
sp|Q9Z0E6|GBP2_MOUSE	Q9Z0E6	Gbp2	Guanylate-binding protein 2 OS=Mus musculus OX=10090 GN=Gbp2 PE=1 SV=1	12	1.58653e+07	1.40336e+07	1.78013e+07	1.26451e+07	1.89428e+07	18736223	1.64234e+07	1.66032e+07	13046941	1.41131e+07	1.58653e+07	1.64234e+07	0.0757791	0.984148	0.99975
sp|Q9JJE4|PAQR4_MOUSE	Q9JJE4	Paqr4	Progestin and adipoQ receptor family member 4 OS=Mus musculus OX=10090 GN=Paqr4 PE=2 SV=1	1	213856	274820	271441	326177	244900	304018	167414	328061	288563	267784	271441	288563	0.126481	0.984296	0.99975
sp|P28660|NCKP1_MOUSE	P28660	Nckap1	Nck-associated protein 1 OS=Mus musculus OX=10090 GN=Nckap1 PE=1 SV=2	17	9.44713e+06	8.30226e+06	8.94134e+06	7.89578e+06	9.30397e+06	9.10808e+06	9.58605e+06	8.7188e+06	7.92961e+06	8.49257e+06	8.94134e+06	8.7188e+06	-0.0806894	0.984408	0.99975
sp|P47791|GSHR_MOUSE	P47791	Gsr	Glutathione reductase, mitochondrial OS=Mus musculus OX=10090 GN=Gsr PE=1 SV=3	11	7.16325e+06	7.57104e+06	7.38915e+06	6.96245e+06	7.45245e+06	8.81437e+06	5.90423e+06	8.33636e+06	6.60854e+06	7.20131e+06	7.38915e+06	7.20131e+06	-0.119376	0.984477	0.99975
sp|P49138|MAPK2_MOUSE	P49138	Mapkapk2	MAP kinase-activated protein kinase 2 OS=Mus musculus OX=10090 GN=Mapkapk2 PE=1 SV=2	4	1.15858e+06	1.20455e+06	1.2402e+06	1.27908e+06	1.14852e+06	1.15172e+06	1.18359e+06	1.22731e+06	1.21206e+06	1.24951e+06	1.20455e+06	1.21206e+06	-0.00954456	0.984596	0.99975
sp|Q8R1Q8|DC1L1_MOUSE	Q8R1Q8	Dync1li1	Cytoplasmic dynein 1 light intermediate chain 1 OS=Mus musculus OX=10090 GN=Dync1li1 PE=1 SV=1	13	9.40217e+06	9.63873e+06	8.6523e+06	9.06183e+06	8.95623e+06	9.09421e+06	9.0894e+06	9006800	9.58698e+06	8.88592e+06	9.06183e+06	9.0894e+06	-0.0223466	0.984664	0.99975
sp|Q3TIX9|SNUT2_MOUSE	Q3TIX9	Usp39	U4/U6.U5 tri-snRNP-associated protein 2 OS=Mus musculus OX=10090 GN=Usp39 PE=1 SV=2	3	1.29947e+06	1.29959e+06	1.3687e+06	1.2143e+06	1.25956e+06	1.21176e+06	1.26504e+06	1.27824e+06	1.28138e+06	1.41347e+06	1.29947e+06	1.27824e+06	-0.0724074	0.984802	0.99975
sp|Q80WW9|DDRGK_MOUSE	Q80WW9	Ddrgk1	DDRGK domain-containing protein 1 OS=Mus musculus OX=10090 GN=Ddrgk1 PE=1 SV=2	5	3.48182e+06	5.93053e+06	2.42537e+06	2.68559e+06	4.53977e+06	6.20306e+06	2.19701e+06	6.17395e+06	2.16028e+06	3.44161e+06	3.48182e+06	3.44161e+06	-0.0274222	0.98493	0.99975
sp|Q571E4|GALNS_MOUSE	Q571E4	Galns	N-acetylgalactosamine-6-sulfatase OS=Mus musculus OX=10090 GN=Galns PE=1 SV=2	3	1.12063e+06	858237	1.00325e+06	942570	1.47595e+06	1.1156e+06	1.00487e+06	1.15332e+06	999040	1.03041e+06	1.00325e+06	1.03041e+06	0.0741964	0.98515	0.99975
sp|P27661|H2AX_MOUSE	P27661	H2afx	Histone H2AX OS=Mus musculus OX=10090 GN=H2afx PE=1 SV=2	2	193487	280144	272450	325131	391013	357691	157343	398021	405744	210427	280144	357691	0.571055	0.985321	0.99975
sp|P98083|SHC1_MOUSE	P98083	Shc1	SHC-transforming protein 1 OS=Mus musculus OX=10090 GN=Shc1 PE=1 SV=3	4	583280	592042	650430	679798	594473	661448	570067	671599	604067	590771	594473	604067	0.0081912	0.985595	0.99975
sp|P49182|HEP2_MOUSE	P49182	Serpind1	Heparin cofactor 2 OS=Mus musculus OX=10090 GN=Serpind1 PE=1 SV=1	5	2.82442e+06	2.11886e+06	2.70552e+06	2.44236e+06	2.6555e+06	2.31575e+06	2.71201e+06	2.56514e+06	2.39937e+06	2.70206e+06	2.6555e+06	2.56514e+06	-0.142965	0.985711	0.99975
sp|P42932|TCPQ_MOUSE	P42932	Cct8	T-complex protein 1 subunit theta OS=Mus musculus OX=10090 GN=Cct8 PE=1 SV=3	33	7.4635e+07	7.02839e+07	6.94594e+07	7.00391e+07	6.87052e+07	7.23098e+07	7.23963e+07	7.09137e+07	6.39227e+07	7.36393e+07	7.00391e+07	7.23098e+07	0.0494391	0.986211	0.99975
sp|Q9QYC7|VKGC_MOUSE	Q9QYC7	Ggcx	Vitamin K-dependent gamma-carboxylase OS=Mus musculus OX=10090 GN=Ggcx PE=1 SV=1	2	1.14541e+06	2.2646e+06	397929	298955	1.5326e+06	2.43336e+06	339127	2.23551e+06	258321	1.03999e+06	1.14541e+06	1.03999e+06	-0.278557	0.98622	0.99975
sp|A2AWA9|RBGP1_MOUSE	A2AWA9	Rabgap1	Rab GTPase-activating protein 1 OS=Mus musculus OX=10090 GN=Rabgap1 PE=1 SV=1	11	5.41924e+06	5.31257e+06	5.19092e+06	4.80672e+06	5.21523e+06	5.47819e+06	5.28354e+06	5.46634e+06	4.72882e+06	4.98921e+06	5.21523e+06	5.28354e+06	0.0174495	0.986396	0.99975
sp|Q9D880|TIM50_MOUSE	Q9D880	Timm50	Mitochondrial import inner membrane translocase subunit TIM50 OS=Mus musculus OX=10090 GN=Timm50 PE=1 SV=1	9	1.2267e+07	1.17459e+07	1.37721e+07	1.30115e+07	1.10878e+07	1.38549e+07	1.02637e+07	1.45217e+07	1.19596e+07	1.15216e+07	1.2267e+07	1.19596e+07	-0.0977088	0.986405	0.99975
sp|P58771|TPM1_MOUSE	P58771	Tpm1	Tropomyosin alpha-1 chain OS=Mus musculus OX=10090 GN=Tpm1 PE=1 SV=1	12	4.8954e+07	8.7169e+07	4.78209e+07	8.34726e+07	9.86655e+07	3.3039e+07	1.38252e+08	2.14149e+07	1.81367e+08	9.79602e+07	8.34726e+07	9.79602e+07	0.369974	0.986473	0.99975
sp|Q80UX8|ABHDD_MOUSE	Q80UX8	Abhd13	Protein ABHD13 OS=Mus musculus OX=10090 GN=Abhd13 PE=2 SV=1	1	88501.8	83220.2	81395.6	107862	96962.1	105970	87696.7	105615	81347.8	79028.3	88501.8	87696.7	-0.0301106	0.986977	0.99975
sp|Q9DAM7|TM263_MOUSE	Q9DAM7	Tmem263	Transmembrane protein 263 OS=Mus musculus OX=10090 GN=Tmem263 PE=1 SV=1	2	849839	1.19643e+06	1.38118e+06	1.34689e+06	1.28759e+06	988597	1.11053e+06	1.23132e+06	1.20855e+06	1.50321e+06	1.28759e+06	1.20855e+06	-0.205821	0.987206	0.99975
sp|Q91X91|NADC_MOUSE	Q91X91	Qprt	Nicotinate-nucleotide pyrophosphorylase [carboxylating] OS=Mus musculus OX=10090 GN=Qprt PE=1 SV=1	1	126940	154525	152376	209169	184283	184283	112478	215118	190085	134489	154525	184283	0.423528	0.987348	0.99975
sp|Q8BYL4|SYYM_MOUSE	Q8BYL4	Yars2	Tyrosine--tRNA ligase, mitochondrial OS=Mus musculus OX=10090 GN=Yars2 PE=1 SV=2	6	4.30929e+06	4.18751e+06	4.17753e+06	4.28171e+06	3.8369e+06	4.40603e+06	3.85423e+06	4.55402e+06	4.01054e+06	4.00698e+06	4.18751e+06	4.01054e+06	-0.125169	0.987373	0.99975
sp|P31266|SUH_MOUSE	P31266	Rbpj	Recombining binding protein suppressor of hairless OS=Mus musculus OX=10090 GN=Rbpj PE=1 SV=1	2	362261	336058	391657	345699	356119	364996	328122	361373	372241	365561	356119	364996	0.0192488	0.987455	0.99975
sp|P58242|ASM3B_MOUSE	P58242	Smpdl3b	Acid sphingomyelinase-like phosphodiesterase 3b OS=Mus musculus OX=10090 GN=Smpdl3b PE=1 SV=1	1	89309.2	169714	113216	177476	111112	135824	117597	129244	121642	136058	113216	129244	0.341155	0.987661	0.99975
sp|Q8VCE4|CI040_MOUSE	Q8VCE4	NA	Uncharacterized protein C9orf40 homolog OS=Mus musculus OX=10090 PE=1 SV=1	2	71984.9	92993.7	81457.2	104318	73877.5	101516	66740.3	119964	68045	75260.8	81457.2	75260.8	-0.224333	0.98773	0.99975
sp|Q8BH97|RCN3_MOUSE	Q8BH97	Rcn3	Reticulocalbin-3 OS=Mus musculus OX=10090 GN=Rcn3 PE=1 SV=1	8	1.01618e+07	1.12821e+07	9.17743e+06	9.17807e+06	1.3834e+07	1.33842e+07	9.19476e+06	1.18619e+07	9.09927e+06	1.01345e+07	1.01618e+07	1.01345e+07	-0.0935334	0.987796	0.99975
sp|Q7TSI3|PP6R1_MOUSE	Q7TSI3	Ppp6r1	Serine/threonine-protein phosphatase 6 regulatory subunit 1 OS=Mus musculus OX=10090 GN=Ppp6r1 PE=1 SV=1	9	2.95122e+06	4.07828e+06	2.7563e+06	2.79071e+06	3.84571e+06	4.34848e+06	2.6879e+06	3.99068e+06	2.57195e+06	2.94016e+06	2.95122e+06	2.94016e+06	-0.198415	0.987949	0.99975
sp|Q99N89|RM43_MOUSE	Q99N89	Mrpl43	39S ribosomal protein L43, mitochondrial OS=Mus musculus OX=10090 GN=Mrpl43 PE=1 SV=1	2	564709	521444	527714	594322	485916	623621	476390	618470	551927	440036	527714	551927	0.0985735	0.988024	0.99975
sp|Q6PEV3|WIPF2_MOUSE	Q6PEV3	Wipf2	WAS/WASL-interacting protein family member 2 OS=Mus musculus OX=10090 GN=Wipf2 PE=1 SV=1	2	564313	559055	589320	567553	553073	589106	494597	632629	569059	558319	564313	569059	-0.0138906	0.988096	0.99975
sp|Q91VM3|WIPI4_MOUSE	Q91VM3	Wdr45	WD repeat domain phosphoinositide-interacting protein 4 OS=Mus musculus OX=10090 GN=Wdr45 PE=1 SV=1	1	108804	107439	128681	134520	92348.3	125196	83740.5	148637	114221	104146	108804	114221	0.0985586	0.98812	0.99975
sp|Q6PB93|GALT2_MOUSE	Q6PB93	Galnt2	Polypeptide N-acetylgalactosaminyltransferase 2 OS=Mus musculus OX=10090 GN=Galnt2 PE=1 SV=1	14	9.80561e+06	9.26419e+06	8.9717e+06	9.41125e+06	9.43956e+06	9.95209e+06	9.40305e+06	9.43374e+06	8.79076e+06	9.35446e+06	9.41125e+06	9.40305e+06	-0.0250885	0.988184	0.99975
sp|Q5RKZ7|MOCS1_MOUSE	Q5RKZ7	Mocs1	Molybdenum cofactor biosynthesis protein 1 OS=Mus musculus OX=10090 GN=Mocs1 PE=1 SV=2	8	4.84863e+06	4.45247e+06	4.80639e+06	4.54472e+06	4.49121e+06	4.76826e+06	4.80352e+06	4.7794e+06	4.47459e+06	4.31162e+06	4.54472e+06	4.76826e+06	0.0895461	0.988187	0.99975
sp|Q8R010|AIMP2_MOUSE	Q8R010	Aimp2	Aminoacyl tRNA synthase complex-interacting multifunctional protein 2 OS=Mus musculus OX=10090 GN=Aimp2 PE=1 SV=2	5	7.66431e+06	7.26258e+06	7.00517e+06	6.85586e+06	7.51958e+06	7.52597e+06	7.36152e+06	7.09456e+06	7.02344e+06	7.30103e+06	7.26258e+06	7.30103e+06	0.000244731	0.988225	0.99975
sp|Q9EPK6|SIL1_MOUSE	Q9EPK6	Sil1	Nucleotide exchange factor SIL1 OS=Mus musculus OX=10090 GN=Sil1 PE=1 SV=2	2	523392	628961	539659	591091	580564	582918	575615	564211	559640	577144	580564	575615	-0.046211	0.988484	0.99975
sp|Q3U7R1|ESYT1_MOUSE	Q3U7R1	Esyt1	Extended synaptotagmin-1 OS=Mus musculus OX=10090 GN=Esyt1 PE=1 SV=2	40	5.70038e+07	5.09399e+07	6.69021e+07	5.80313e+07	5.93222e+07	6.09267e+07	5.48921e+07	6.00258e+07	5.56214e+07	5.96707e+07	5.80313e+07	5.96707e+07	0.0296177	0.988501	0.99975
sp|Q6DFV5|HELZ_MOUSE	Q6DFV5	Helz	Probable helicase with zinc finger domain OS=Mus musculus OX=10090 GN=Helz PE=1 SV=2	1	115233	135827	135878	144169	105938	127540	98153.9	172375	121614	122887	135827	122887	-0.253927	0.988512	0.99975
sp|Q9QYH6|MAGD1_MOUSE	Q9QYH6	Maged1	Melanoma-associated antigen D1 OS=Mus musculus OX=10090 GN=Maged1 PE=1 SV=1	3	2.48076e+06	2.36627e+06	2.53564e+06	2.49768e+06	2.46769e+06	2.72308e+06	2.00439e+06	3.04243e+06	2.38964e+06	2.32322e+06	2.48076e+06	2.38964e+06	-0.130157	0.98891	0.99975
sp|Q6P2K6|P4R3A_MOUSE	Q6P2K6	Ppp4r3a	Serine/threonine-protein phosphatase 4 regulatory subunit 3A OS=Mus musculus OX=10090 GN=Ppp4r3a PE=1 SV=1	3	1.62185e+06	1.54798e+06	1.5946e+06	1.39684e+06	1.56426e+06	1.5776e+06	1.58488e+06	1.58077e+06	1.34518e+06	1.63981e+06	1.56426e+06	1.58077e+06	-0.0216462	0.988941	0.99975
sp|Q9DBY8|NVL_MOUSE	Q9DBY8	Nvl	Nuclear valosin-containing protein-like OS=Mus musculus OX=10090 GN=Nvl PE=1 SV=1	1	48834.4	40750.7	44119.7	33248	53731.9	42924.7	39822.1	44093.1	46460.1	45043.7	44119.7	44093.1	-0.0164218	0.989111	0.99975
sp|Q8BFV2|PCID2_MOUSE	Q8BFV2	Pcid2	PCI domain-containing protein 2 OS=Mus musculus OX=10090 GN=Pcid2 PE=1 SV=1	3	1.21683e+06	1.03668e+06	1.2547e+06	1.11108e+06	1.18973e+06	1.15023e+06	1.1509e+06	1.20014e+06	1.13276e+06	1.15919e+06	1.18973e+06	1.1509e+06	-0.105083	0.98919	0.99975
sp|Q9DCJ9|NPL_MOUSE	Q9DCJ9	Npl	N-acetylneuraminate lyase OS=Mus musculus OX=10090 GN=Npl PE=1 SV=1	10	5.84222e+06	4.17363e+06	6.13269e+06	4.55369e+06	5.62737e+06	3.82204e+06	5.82129e+06	6.40714e+06	4.14311e+06	6.43431e+06	5.62737e+06	5.82129e+06	0.0685267	0.989234	0.99975
sp|Q8BIQ5|CSTF2_MOUSE	Q8BIQ5	Cstf2	Cleavage stimulation factor subunit 2 OS=Mus musculus OX=10090 GN=Cstf2 PE=1 SV=2	6	1.96458e+06	2.10777e+06	2.16538e+06	2.27827e+06	2.10009e+06	2.24997e+06	1.92082e+06	2.35828e+06	2.02965e+06	2.06721e+06	2.10777e+06	2.06721e+06	-0.0695636	0.989334	0.99975
sp|Q9QYC0|ADDA_MOUSE	Q9QYC0	Add1	Alpha-adducin OS=Mus musculus OX=10090 GN=Add1 PE=1 SV=2	15	2.11858e+07	2.00401e+07	2.28463e+07	1.94529e+07	1.85999e+07	2.23009e+07	1.89258e+07	2.3822e+07	1.70096e+07	2.04286e+07	2.00401e+07	2.04286e+07	0.036139	0.989369	0.99975
sp|Q9DBN5|LONP2_MOUSE	Q9DBN5	Lonp2	Lon protease homolog 2, peroxisomal OS=Mus musculus OX=10090 GN=Lonp2 PE=1 SV=1	12	7.53426e+06	5.3396e+06	6.55265e+06	5.67644e+06	6.94714e+06	6.50997e+06	6.43555e+06	6.77105e+06	6.25934e+06	5.8287e+06	6.55265e+06	6.43555e+06	-0.0326831	0.989458	0.99975
sp|Q9JII5|DAZP1_MOUSE	Q9JII5	Dazap1	DAZ-associated protein 1 OS=Mus musculus OX=10090 GN=Dazap1 PE=1 SV=2	7	5.18684e+06	4.5812e+06	6.15424e+06	5.08226e+06	6.24805e+06	5.00257e+06	4.86736e+06	6.73175e+06	5.12483e+06	5.49902e+06	5.18684e+06	5.12483e+06	-0.0726575	0.989473	0.99975
sp|Q7TMF3|NDUAC_MOUSE	Q7TMF3	Ndufa12	NADH dehydrogenase [ubiquinone] 1 alpha subcomplex subunit 12 OS=Mus musculus OX=10090 GN=Ndufa12 PE=1 SV=2	12	2.42978e+07	2.38717e+07	2.55845e+07	2.50243e+07	2.02301e+07	2.41786e+07	2.33553e+07	2.35002e+07	2.29281e+07	2.47694e+07	2.42978e+07	2.35002e+07	-0.118506	0.989493	0.99975
sp|O35658|C1QBP_MOUSE	O35658	C1qbp	Complement component 1 Q subcomponent-binding protein, mitochondrial OS=Mus musculus OX=10090 GN=C1qbp PE=1 SV=1	7	1.61408e+07	1.31458e+07	1.10857e+07	9.65772e+06	1.39908e+07	1.41196e+07	1.55767e+07	1.22634e+07	9.68793e+06	1.20751e+07	1.31458e+07	1.22634e+07	-0.208639	0.989543	0.99975
sp|Q8WTY4|CPIN1_MOUSE	Q8WTY4	Ciapin1	Anamorsin OS=Mus musculus OX=10090 GN=Ciapin1 PE=1 SV=1	7	4.45779e+06	4.67114e+06	3.82964e+06	4.35126e+06	3.83694e+06	3.92542e+06	5.08913e+06	3.89602e+06	3.96608e+06	4.33129e+06	4.35126e+06	3.96608e+06	-0.254696	0.989554	0.99975
sp|Q99MI1|RB6I2_MOUSE	Q99MI1	Erc1	ELKS/Rab6-interacting/CAST family member 1 OS=Mus musculus OX=10090 GN=Erc1 PE=1 SV=1	18	7.10674e+06	6.76265e+06	7.21639e+06	7.1875e+06	6.95746e+06	7.33833e+06	6.58812e+06	7.10865e+06	6.58569e+06	7.64269e+06	7.10674e+06	7.10865e+06	-0.0420603	0.989582	0.99975
sp|P35456|UPAR_MOUSE	P35456	Plaur	Urokinase plasminogen activator surface receptor OS=Mus musculus OX=10090 GN=Plaur PE=1 SV=1	1	175274	161697	199650	224564	217843	266726	152428	239901	181110	157899	199650	181110	-0.25699	0.989681	0.99975
sp|Q9CQ60|6PGL_MOUSE	Q9CQ60	Pgls	6-phosphogluconolactonase OS=Mus musculus OX=10090 GN=Pgls PE=1 SV=1	12	3.52802e+07	3.60852e+07	3.0113e+07	3.27004e+07	3.16551e+07	3.66187e+07	3.15151e+07	3.62525e+07	2.9677e+07	3.1848e+07	3.27004e+07	3.1848e+07	-0.0830909	0.989734	0.99975
sp|P03975|IGEB_MOUSE	P03975	Iap	IgE-binding protein OS=Mus musculus OX=10090 GN=Iap PE=2 SV=1	1	251730	275484	259588	368184	259221	292240	249118	312911	290191	258596	259588	290191	0.252648	0.989763	0.99975
sp|Q8R2T8|TF3C5_MOUSE	Q8R2T8	Gtf3c5	General transcription factor 3C polypeptide 5 OS=Mus musculus OX=10090 GN=Gtf3c5 PE=2 SV=2	1	213368	262914	245100	282859	219516	243649	195632	285957	244184	257795	245100	244184	-0.0222773	0.989792	0.99975
sp|Q61810|LTBP3_MOUSE	Q61810	Ltbp3	Latent-transforming growth factor beta-binding protein 3 OS=Mus musculus OX=10090 GN=Ltbp3 PE=1 SV=4	4	463241	487864	433342	495107	481354	502059	420500	569172	404657	482008	481354	482008	-0.0283311	0.989893	0.99975
sp|P63024|VAMP3_MOUSE	P63024	Vamp3	Vesicle-associated membrane protein 3 OS=Mus musculus OX=10090 GN=Vamp3 PE=1 SV=1	2	3.01056e+06	2.70912e+06	3.07428e+06	4.03266e+06	2.72563e+06	4.05242e+06	2.31308e+06	3.28525e+06	2.95123e+06	3.05286e+06	3.01056e+06	3.05286e+06	0.0159999	0.990009	0.99975
sp|Q9R059|FHL3_MOUSE	Q9R059	Fhl3	Four and a half LIM domains protein 3 OS=Mus musculus OX=10090 GN=Fhl3 PE=1 SV=2	4	3.79939e+06	5.11355e+06	3.45917e+06	3.86622e+06	3.91362e+06	3.02249e+06	5.32255e+06	3.09915e+06	4.56116e+06	4.43869e+06	3.86622e+06	4.43869e+06	0.325303	0.9901	0.99975
sp|Q99LF4|RTCB_MOUSE	Q99LF4	Rtcb	tRNA-splicing ligase RtcB homolog OS=Mus musculus OX=10090 GN=Rtcb PE=1 SV=1	19	2.35846e+07	2.17397e+07	2.29088e+07	2.07391e+07	2.21924e+07	2.24242e+07	2.26904e+07	2.24874e+07	2.19492e+07	2.14798e+07	2.21924e+07	2.24242e+07	-0.0187085	0.990436	0.99975
sp|Q3UBX0|TM109_MOUSE	Q3UBX0	Tmem109	Transmembrane protein 109 OS=Mus musculus OX=10090 GN=Tmem109 PE=1 SV=2	3	8.15247e+06	1.09643e+07	6.74391e+06	7.83622e+06	7.81856e+06	9.65856e+06	9.36111e+06	7.88057e+06	6.33463e+06	8.23141e+06	7.83622e+06	8.23141e+06	0.104854	0.990673	0.99975
sp|Q5DU25|IQEC2_MOUSE	Q5DU25	Iqsec2	IQ motif and SEC7 domain-containing protein 2 OS=Mus musculus OX=10090 GN=Iqsec2 PE=1 SV=3	1	781143	5.52994e+06	2.39046e+06	7.75634e+06	1.31597e+06	4.35208e+06	512908	3.54008e+06	4.00667e+06	3.43095e+06	2.39046e+06	3.54008e+06	1.00537	0.990823	0.99975
sp|Q9CR24|NUDT8_MOUSE	Q9CR24	Nudt8	Nucleoside diphosphate-linked moiety X motif 8 OS=Mus musculus OX=10090 GN=Nudt8 PE=1 SV=1	3	599173	723194	635441	705238	626900	606350	659719	631353	711542	675539	635441	659719	0.111606	0.991021	0.99975
sp|P23249|MOV10_MOUSE	P23249	Mov10	Putative helicase MOV-10 OS=Mus musculus OX=10090 GN=Mov10 PE=1 SV=2	10	2.7671e+06	2.61998e+06	2.75636e+06	2.62511e+06	2.77474e+06	2.86017e+06	2.58831e+06	2.90476e+06	2.5802e+06	2.61769e+06	2.75636e+06	2.61769e+06	-0.132598	0.991047	0.99975
sp|Q8K0P3|TLDC1_MOUSE	Q8K0P3	Tldc1	TLD domain-containing protein 1 OS=Mus musculus OX=10090 GN=Tldc1 PE=2 SV=1	1	442829	435711	480856	477098	416411	514946	354829	577950	408905	424860	442829	424860	-0.128575	0.991259	0.99975
sp|Q80TM6|R3HD2_MOUSE	Q80TM6	R3hdm2	R3H domain-containing protein 2 OS=Mus musculus OX=10090 GN=R3hdm2 PE=1 SV=2	1	241606	258099	255937	297613	230897	267499	232337	283158	253444	245132	255937	253444	-0.0361076	0.991282	0.99975
sp|Q8BR63|F177A_MOUSE	Q8BR63	Fam177a1	Protein FAM177A1 OS=Mus musculus OX=10090 GN=Fam177a1 PE=1 SV=1	3	554472	552066	570515	563990	543847	639443	504974	562808	550724	533879	554472	550724	-0.050946	0.991341	0.99975
sp|E9PZQ0|RYR1_MOUSE	E9PZQ0	Ryr1	Ryanodine receptor 1 OS=Mus musculus OX=10090 GN=Ryr1 PE=1 SV=1	43	1.1255e+07	3.11348e+07	1.09153e+07	2.12846e+07	1.73043e+07	1.20501e+07	2.2661e+07	1.1059e+07	2.43005e+07	1.89622e+07	1.73043e+07	1.89622e+07	0.181077	0.991426	0.99975
sp|O08759|UBE3A_MOUSE	O08759	Ube3a	Ubiquitin-protein ligase E3A OS=Mus musculus OX=10090 GN=Ube3a PE=1 SV=2	16	1.0131e+07	1.07319e+07	1.00776e+07	1.05372e+07	1.02634e+07	1.01198e+07	1.00741e+07	1.06338e+07	1.00563e+07	1.08877e+07	1.02634e+07	1.01198e+07	-0.0647449	0.992026	0.99975
sp|Q60967|PAPS1_MOUSE	Q60967	Papss1	Bifunctional 3'-phosphoadenosine 5'-phosphosulfate synthase 1 OS=Mus musculus OX=10090 GN=Papss1 PE=1 SV=1	9	2.01131e+06	2.18419e+06	2.19568e+06	2.36391e+06	1.97401e+06	2.25974e+06	1.88091e+06	2.51944e+06	2.06702e+06	2.03956e+06	2.18419e+06	2.06702e+06	-0.162799	0.992124	0.99975
sp|Q8K019|BCLF1_MOUSE	Q8K019	Bclaf1	Bcl-2-associated transcription factor 1 OS=Mus musculus OX=10090 GN=Bclaf1 PE=1 SV=2	6	3.19933e+06	2.48098e+06	3.10102e+06	2.67911e+06	3.01863e+06	2.98299e+06	2.79464e+06	3.27543e+06	2.57146e+06	2.82635e+06	3.01863e+06	2.82635e+06	-0.201188	0.992159	0.99975
sp|Q8R3V6|CUED1_MOUSE	Q8R3V6	Cuedc1	CUE domain-containing protein 1 OS=Mus musculus OX=10090 GN=Cuedc1 PE=2 SV=2	1	88685.1	85051.8	84839.1	84154.7	78724.5	78985.4	92837.3	73738.5	83324.9	94337.6	84839.1	83324.9	-0.0551999	0.992419	0.99975
sp|Q9JMH9|MY18A_MOUSE	Q9JMH9	Myo18a	Unconventional myosin-XVIIIa OS=Mus musculus OX=10090 GN=Myo18a PE=1 SV=2	16	6.65876e+06	6.24441e+06	6.57737e+06	6.25357e+06	6.85033e+06	6.66617e+06	6.1749e+06	6.97705e+06	6.39043e+06	6.37215e+06	6.57737e+06	6.39043e+06	-0.0807941	0.992419	0.99975
sp|P10922|H10_MOUSE	P10922	H1f0	Histone H1.0 OS=Mus musculus OX=10090 GN=H1f0 PE=2 SV=4	2	1.53602e+06	1.16958e+06	1.68412e+06	1.04018e+06	1.60723e+06	1.42541e+06	1.31158e+06	1.38229e+06	1.55713e+06	1.25129e+06	1.53602e+06	1.38229e+06	-0.323159	0.992429	0.99975
sp|Q9Z108|STAU1_MOUSE	Q9Z108	Stau1	Double-stranded RNA-binding protein Staufen homolog 1 OS=Mus musculus OX=10090 GN=Stau1 PE=1 SV=1	8	4.26857e+06	4.44057e+06	4.47317e+06	4.66509e+06	4.20424e+06	4.83644e+06	3.99322e+06	4.90158e+06	4.34388e+06	4.05367e+06	4.44057e+06	4.34388e+06	-0.0803862	0.992535	0.99975
sp|Q8BWZ3|NAA25_MOUSE	Q8BWZ3	Naa25	N-alpha-acetyltransferase 25, NatB auxiliary subunit OS=Mus musculus OX=10090 GN=Naa25 PE=1 SV=1	6	3.24658e+06	2.9859e+06	2.92601e+06	2.78251e+06	2.98896e+06	2.88477e+06	3.17492e+06	2.92875e+06	2.87072e+06	3.05778e+06	2.9859e+06	2.92875e+06	-0.0793558	0.992571	0.99975
sp|P28843|DPP4_MOUSE	P28843	Dpp4	Dipeptidyl peptidase 4 OS=Mus musculus OX=10090 GN=Dpp4 PE=1 SV=3	4	4.95509e+06	5.45325e+06	5.63348e+06	5.58458e+06	4.46564e+06	6.10508e+06	3.80834e+06	6.693e+06	4.51356e+06	5.38004e+06	5.45325e+06	5.38004e+06	-0.0475485	0.992845	0.99975
sp|Q64343|ABCG1_MOUSE	Q64343	Abcg1	ATP-binding cassette sub-family G member 1 OS=Mus musculus OX=10090 GN=Abcg1 PE=1 SV=1	1	267080	196190	272710	203825	247004	236898	195913	250946	246126	251858	247004	246126	-0.0577609	0.992871	0.99975
sp|Q9Z2D6|MECP2_MOUSE	Q9Z2D6	Mecp2	Methyl-CpG-binding protein 2 OS=Mus musculus OX=10090 GN=Mecp2 PE=1 SV=1	12	7.64478e+06	5.60415e+06	7.55075e+06	5.06315e+06	7.8839e+06	6.91521e+06	6.71074e+06	6.58819e+06	6.79319e+06	6.19339e+06	7.55075e+06	6.71074e+06	-0.280191	0.992989	0.99975
sp|P28667|MRP_MOUSE	P28667	Marcksl1	MARCKS-related protein OS=Mus musculus OX=10090 GN=Marcksl1 PE=1 SV=2	2	3.84214e+06	3.62927e+06	4.20129e+06	2.91249e+06	4.43165e+06	3.65792e+06	3.35515e+06	4.37731e+06	3.80697e+06	3.71026e+06	3.84214e+06	3.71026e+06	-0.114032	0.993019	0.99975
sp|Q8R5G7|ARAP3_MOUSE	Q8R5G7	Arap3	Arf-GAP with Rho-GAP domain, ANK repeat and PH domain-containing protein 3 OS=Mus musculus OX=10090 GN=Arap3 PE=1 SV=3	1	36624.7	36284.9	50496.5	49556.8	34213.3	45034.6	26709.3	49900.9	51554.6	36553.9	36624.7	45034.6	0.564219	0.99306	0.99975
sp|Q9ESB3|HRG_MOUSE	Q9ESB3	Hrg	Histidine-rich glycoprotein OS=Mus musculus OX=10090 GN=Hrg PE=1 SV=2	19	2.68048e+07	2.2127e+07	2.98797e+07	2.25245e+07	2.66491e+07	2.5475e+07	2.79445e+07	2.47999e+07	2.12356e+07	2.84644e+07	2.66491e+07	2.5475e+07	-0.164492	0.993202	0.99975
sp|Q61555|FBN2_MOUSE	Q61555	Fbn2	Fibrillin-2 OS=Mus musculus OX=10090 GN=Fbn2 PE=1 SV=2	10	5.82284e+06	4.39483e+06	5.13471e+06	5.70575e+06	4.76392e+06	5.00968e+06	5.01555e+06	5.49785e+06	4.74314e+06	5.43717e+06	5.13471e+06	5.01555e+06	-0.0499049	0.993284	0.99975
sp|P29351|PTN6_MOUSE	P29351	Ptpn6	Tyrosine-protein phosphatase non-receptor type 6 OS=Mus musculus OX=10090 GN=Ptpn6 PE=1 SV=2	13	7.43872e+06	7.98846e+06	8.4235e+06	7.36019e+06	7.21175e+06	6.89464e+06	6.85008e+06	8.21336e+06	7.66033e+06	8.9195e+06	7.43872e+06	7.66033e+06	0.0520297	0.993405	0.99975
sp|Q8CFB4|GBP5_MOUSE	Q8CFB4	Gbp5	Guanylate-binding protein 5 OS=Mus musculus OX=10090 GN=Gbp5 PE=1 SV=2	3	709848	794974	692231	742222	889034	769672	841318	800304	728051	681554	742222	769672	0.0588504	0.993539	0.99975
sp|Q8R4E4|MYOZ3_MOUSE	Q8R4E4	Myoz3	Myozenin-3 OS=Mus musculus OX=10090 GN=Myoz3 PE=1 SV=1	3	1.21593e+06	1.92194e+06	1.3863e+06	1.79434e+06	1.42501e+06	1.33366e+06	1.53298e+06	1.31714e+06	1.96e+06	1.56303e+06	1.42501e+06	1.53298e+06	0.183972	0.993622	0.99975
sp|P00375|DYR_MOUSE	P00375	Dhfr	Dihydrofolate reductase OS=Mus musculus OX=10090 GN=Dhfr PE=1 SV=3	2	875639	784869	815418	641053	878947	825454	809368	804818	747927	783340	815418	804818	-0.0501076	0.99387	0.99975
sp|Q9CQD1|RAB5A_MOUSE	Q9CQD1	Rab5a	Ras-related protein Rab-5A OS=Mus musculus OX=10090 GN=Rab5a PE=1 SV=1	7	3.52083e+06	4.07803e+06	3.80708e+06	4.53187e+06	3.84439e+06	4.26151e+06	3.35071e+06	4.59712e+06	3.9325e+06	3.67976e+06	3.84439e+06	3.9325e+06	0.0173389	0.993955	0.99975
sp|Q78J03|MSRB2_MOUSE	Q78J03	Msrb2	Methionine-R-sulfoxide reductase B2, mitochondrial OS=Mus musculus OX=10090 GN=Msrb2 PE=1 SV=1	5	2.78144e+06	2.60372e+06	2.79724e+06	3.00593e+06	2.27099e+06	2.92804e+06	2.32069e+06	3.093e+06	2.49609e+06	2.62933e+06	2.78144e+06	2.62933e+06	-0.155285	0.994091	0.99975
sp|Q3U276|SDHF1_MOUSE	Q3U276	Sdhaf1	Succinate dehydrogenase assembly factor 1, mitochondrial OS=Mus musculus OX=10090 GN=Sdhaf1 PE=1 SV=1	1	398916	510987	451557	592328	357768	539766	355335	588740	413788	415671	451557	415671	-0.218203	0.994179	0.99975
sp|Q9CWU4|CA052_MOUSE	Q9CWU4	NA	UPF0690 protein C1orf52 homolog OS=Mus musculus OX=10090 PE=1 SV=1	2	533434	458791	631362	548623	534577	552508	464017	662386	502432	532567	534577	532567	-0.0377707	0.994246	0.99975
sp|Q9D8N2|FA45A_MOUSE	Q9D8N2	Fam45a	Protein FAM45A OS=Mus musculus OX=10090 GN=Fam45a PE=1 SV=2	2	1.13304e+06	1.0517e+06	1.20521e+06	1.03845e+06	998609	1.04875e+06	1.07556e+06	1.01589e+06	1.12495e+06	1.15338e+06	1.0517e+06	1.07556e+06	0.0570652	0.994265	0.99975
sp|Q61879|MYH10_MOUSE	Q61879	Myh10	Myosin-10 OS=Mus musculus OX=10090 GN=Myh10 PE=1 SV=2	46	3.30946e+07	2.43786e+07	3.22386e+07	2.69202e+07	3.29534e+07	3.0428e+07	2.92876e+07	3.07645e+07	2.94726e+07	2.84939e+07	3.22386e+07	2.94726e+07	-0.228588	0.994555	0.99975
sp|Q3TYA6|MPP8_MOUSE	Q3TYA6	Mphosph8	M-phase phosphoprotein 8 OS=Mus musculus OX=10090 GN=Mphosph8 PE=1 SV=1	1	40887.3	45701	47191.3	52053.9	45073.1	46534	46938.7	41574.5	48513.1	47042.2	45701	46938.7	0.0651623	0.994732	0.99975
sp|Q9D8T7|SLIRP_MOUSE	Q9D8T7	Slirp	SRA stem-loop-interacting RNA-binding protein, mitochondrial OS=Mus musculus OX=10090 GN=Slirp PE=1 SV=2	5	3.06209e+06	2.45926e+06	2.02253e+06	2.76398e+06	3.53072e+06	5.60891e+06	1.96496e+06	3.0096e+06	2.1663e+06	2.05524e+06	2.76398e+06	2.1663e+06	-0.595969	0.994767	0.99975
sp|Q8BU11|TOX4_MOUSE	Q8BU11	Tox4	TOX high mobility group box family member 4 OS=Mus musculus OX=10090 GN=Tox4 PE=1 SV=3	1	377315	312003	407970	400558	378632	373659	308941	429066	394829	371618	378632	373659	-0.0787378	0.994804	0.99975
sp|Q925F2|ESAM_MOUSE	Q925F2	Esam	Endothelial cell-selective adhesion molecule OS=Mus musculus OX=10090 GN=Esam PE=1 SV=1	3	1.34754e+06	1.43971e+06	1.53004e+06	1.47991e+06	1.34098e+06	1.37968e+06	1.3953e+06	1.49369e+06	1.40765e+06	1.45357e+06	1.43971e+06	1.40765e+06	-0.0812472	0.994933	0.99975
sp|Q80XQ2|TBCD5_MOUSE	Q80XQ2	Tbc1d5	TBC1 domain family member 5 OS=Mus musculus OX=10090 GN=Tbc1d5 PE=1 SV=2	5	1.88378e+06	2.12837e+06	2.16728e+06	2.39845e+06	1.77366e+06	2.17987e+06	1.56514e+06	2.6126e+06	2.0754e+06	2.00396e+06	2.12837e+06	2.0754e+06	-0.0909213	0.994995	0.99975
sp|Q6P5C5|SMUG1_MOUSE	Q6P5C5	Smug1	Single-strand selective monofunctional uracil DNA glycosylase OS=Mus musculus OX=10090 GN=Smug1 PE=1 SV=1	1	111222	109329	104675	114756	112836	116606	102890	119883	108759	105224	111222	108759	-0.0933049	0.995025	0.99975
sp|Q9D773|RM02_MOUSE	Q9D773	Mrpl2	39S ribosomal protein L2, mitochondrial OS=Mus musculus OX=10090 GN=Mrpl2 PE=1 SV=1	5	4.21852e+06	4.52309e+06	3.1523e+06	3.0636e+06	4.2425e+06	4.57129e+06	3.88917e+06	4.16377e+06	3.08543e+06	3.43292e+06	4.21852e+06	3.88917e+06	-0.151855	0.995283	0.99975
sp|P09813|APOA2_MOUSE	P09813	Apoa2	Apolipoprotein A-II OS=Mus musculus OX=10090 GN=Apoa2 PE=1 SV=2	4	1.72052e+07	1.2258e+07	1.40266e+07	8.04498e+06	2.09687e+07	1.81534e+07	1.3374e+07	1.69682e+07	9.14877e+06	1.33089e+07	1.40266e+07	1.3374e+07	-0.0415844	0.995504	0.99975
sp|Q9R1P0|PSA4_MOUSE	Q9R1P0	Psma4	Proteasome subunit alpha type-4 OS=Mus musculus OX=10090 GN=Psma4 PE=1 SV=1	10	2.05178e+07	2.40058e+07	1.97294e+07	1.95775e+07	2.16471e+07	2.09088e+07	2.16952e+07	2.03058e+07	1.94995e+07	2.29615e+07	2.05178e+07	2.09088e+07	-0.0286161	0.995512	0.99975
sp|O08784|TCOF_MOUSE	O08784	Tcof1	Treacle protein OS=Mus musculus OX=10090 GN=Tcof1 PE=1 SV=1	16	1.13146e+07	8.68803e+06	1.06318e+07	8.24837e+06	1.07918e+07	1.06036e+07	9.23896e+06	1.04999e+07	9.27027e+06	9.77467e+06	1.06318e+07	9.77467e+06	-0.210983	0.995603	0.99975
sp|Q99JR8|SMRD2_MOUSE	Q99JR8	Smarcd2	SWI/SNF-related matrix-associated actin-dependent regulator of chromatin subfamily D member 2 OS=Mus musculus OX=10090 GN=Smarcd2 PE=1 SV=2	7	2.24233e+06	2.448e+06	2.42244e+06	2.39811e+06	2.2491e+06	2.49102e+06	2.14491e+06	2.67329e+06	2.12423e+06	2.367e+06	2.39811e+06	2.367e+06	-0.0427798	0.995772	0.99975
sp|Q3TUA9|SG196_MOUSE	Q3TUA9	Pomk	Protein O-mannose kinase OS=Mus musculus OX=10090 GN=Pomk PE=1 SV=2	1	150107	157051	155138	151828	173986	165938	152512	180723	144219	146264	155138	152512	-0.0348524	0.995781	0.99975
sp|Q91XD2|LIMS2_MOUSE	Q91XD2	Lims2	LIM and senescent cell antigen-like-containing domain protein 2 OS=Mus musculus OX=10090 GN=Lims2 PE=1 SV=1	1	1.15748e+06	1.04541e+06	1.14848e+06	1.19539e+06	1.2253e+06	974153	1.82849e+06	871719	1.18151e+06	1.11294e+06	1.15748e+06	1.11294e+06	-0.113818	0.995895	0.99975
sp|Q6A0A2|LAR4B_MOUSE	Q6A0A2	Larp4b	La-related protein 4B OS=Mus musculus OX=10090 GN=Larp4b PE=1 SV=2	6	2.23867e+06	2.16027e+06	1.90089e+06	2.17803e+06	2.04462e+06	2.311e+06	1.93408e+06	2.18786e+06	2.15722e+06	1.94299e+06	2.16027e+06	2.15722e+06	-0.0326206	0.99611	0.99975
sp|P47757|CAPZB_MOUSE	P47757	Capzb	F-actin-capping protein subunit beta OS=Mus musculus OX=10090 GN=Capzb PE=1 SV=3	16	3.74667e+07	2.2245e+07	3.47266e+07	2.61643e+07	33215670	2.9921e+07	3.03633e+07	3.01405e+07	2.93561e+07	3.12302e+07	33215670	3.01405e+07	-0.297227	0.996614	0.99975
sp|Q8BJM3|R3HCL_MOUSE	Q8BJM3	R3hcc1l	Coiled-coil domain-containing protein R3HCC1L OS=Mus musculus OX=10090 GN=R3hcc1l PE=1 SV=1	3	207300	358026	304451	394281	233275	313524	218764	371999	307095	264472	304451	307095	0.0021402	0.996641	0.99975
sp|P36916|GNL1_MOUSE	P36916	Gnl1	Guanine nucleotide-binding protein-like 1 OS=Mus musculus OX=10090 GN=Gnl1 PE=1 SV=4	11	5.13534e+06	5.35673e+06	5.82483e+06	5.38741e+06	5.17041e+06	5.583e+06	4.80625e+06	5.92871e+06	5.16696e+06	5.42484e+06	5.35673e+06	5.42484e+06	0.018501	0.996868	0.99975
sp|Q91VV4|DEN2D_MOUSE	Q91VV4	Dennd2d	DENN domain-containing protein 2D OS=Mus musculus OX=10090 GN=Dennd2d PE=1 SV=1	1	263388	271898	294711	272653	226444	259872	234226	280769	268318	284461	271898	268318	-0.0605422	0.997113	0.99975
sp|Q8BWW9|PKN2_MOUSE	Q8BWW9	Pkn2	Serine/threonine-protein kinase N2 OS=Mus musculus OX=10090 GN=Pkn2 PE=1 SV=3	10	4.52452e+06	4.38978e+06	4.39614e+06	4.42548e+06	4.71123e+06	4.46049e+06	4.43225e+06	4.23198e+06	4.95548e+06	4.38776e+06	4.42548e+06	4.43225e+06	-0.0106931	0.997138	0.99975
sp|Q03147|CDK7_MOUSE	Q03147	Cdk7	Cyclin-dependent kinase 7 OS=Mus musculus OX=10090 GN=Cdk7 PE=1 SV=2	1	549500	446710	422313	339738	702997	579157	554442	450356	392654	435020	446710	450356	-0.000470777	0.997207	0.99975
sp|Q8R5F7|IFIH1_MOUSE	Q8R5F7	Ifih1	Interferon-induced helicase C domain-containing protein 1 OS=Mus musculus OX=10090 GN=Ifih1 PE=1 SV=1	4	2.52898e+06	2.74374e+06	2.61049e+06	2.71817e+06	2.46886e+06	2.60871e+06	2.49181e+06	2.94059e+06	2.52001e+06	2.52162e+06	2.61049e+06	2.52162e+06	-0.0885332	0.997233	0.99975
sp|Q8BG05|ROA3_MOUSE	Q8BG05	Hnrnpa3	Heterogeneous nuclear ribonucleoprotein A3 OS=Mus musculus OX=10090 GN=Hnrnpa3 PE=1 SV=1	22	4.18326e+07	3.63554e+07	4.29317e+07	3.60299e+07	4.07803e+07	3.915e+07	3.79874e+07	4.13915e+07	3.73786e+07	4.17258e+07	4.07803e+07	3.915e+07	-0.153239	0.997411	0.99975
sp|P35585|AP1M1_MOUSE	P35585	Ap1m1	AP-1 complex subunit mu-1 OS=Mus musculus OX=10090 GN=Ap1m1 PE=1 SV=3	10	6.91537e+06	6.93918e+06	6.23631e+06	6.85404e+06	6.5054e+06	6.50046e+06	6.81832e+06	6.73565e+06	6.36192e+06	7.02137e+06	6.85404e+06	6.73565e+06	-0.0718463	0.997449	0.99975
sp|Q80VJ2|SRA1_MOUSE	Q80VJ2	Sra1	Steroid receptor RNA activator 1 OS=Mus musculus OX=10090 GN=Sra1 PE=1 SV=3	6	2.36073e+06	2.4042e+06	2.33083e+06	2.45701e+06	2.57857e+06	2.76866e+06	2.13575e+06	2.79611e+06	2.2658e+06	2.23915e+06	2.4042e+06	2.2658e+06	-0.172376	0.997783	0.999769
sp|Q99LM2|CK5P3_MOUSE	Q99LM2	Cdk5rap3	CDK5 regulatory subunit-associated protein 3 OS=Mus musculus OX=10090 GN=Cdk5rap3 PE=1 SV=1	4	1.58658e+06	1.62819e+06	1.56933e+06	1.37801e+06	1.45992e+06	1.63999e+06	1.57211e+06	1.5216e+06	1.31512e+06	1.57971e+06	1.56933e+06	1.57211e+06	0.0167697	0.997943	0.999769
sp|P23242|CXA1_MOUSE	P23242	Gja1	Gap junction alpha-1 protein OS=Mus musculus OX=10090 GN=Gja1 PE=1 SV=2	1	285853	336940	297941	297358	269003	270389	281217	302661	282858	352434	297358	282858	-0.140109	0.9986	0.999769
sp|Q03249|GALT_MOUSE	Q03249	Galt	Galactose-1-phosphate uridylyltransferase OS=Mus musculus OX=10090 GN=Galt PE=1 SV=3	3	459286	549226	559455	613424	570709	632605	470201	647386	504555	508193	559455	508193	-0.250465	0.998768	0.999769
sp|Q8K297|GT251_MOUSE	Q8K297	Colgalt1	Procollagen galactosyltransferase 1 OS=Mus musculus OX=10090 GN=Colgalt1 PE=1 SV=2	11	4.43928e+06	4.23438e+06	4.44588e+06	4.27214e+06	4.3958e+06	4.46093e+06	4.29442e+06	4.59196e+06	4.20667e+06	4.24216e+06	4.3958e+06	4.29442e+06	-0.0767816	0.998776	0.999769
sp|Q9D7N6|RM30_MOUSE	Q9D7N6	Mrpl30	39S ribosomal protein L30, mitochondrial OS=Mus musculus OX=10090 GN=Mrpl30 PE=1 SV=1	1	1.44202e+06	978677	966581	766256	1.12836e+06	1.08836e+06	1.38521e+06	845198	830996	1.11478e+06	978677	1.08836e+06	0.254558	0.998946	0.999769
sp|Q6P4T0|ATG2A_MOUSE	Q6P4T0	Atg2a	Autophagy-related protein 2 homolog A OS=Mus musculus OX=10090 GN=Atg2a PE=1 SV=2	1	190464	204161	182341	217726	199161	164705	228914	204929	199920	199121	199161	199920	-0.0290006	0.998953	0.999769
sp|P57080|UBP25_MOUSE	P57080	Usp25	Ubiquitin carboxyl-terminal hydrolase 25 OS=Mus musculus OX=10090 GN=Usp25 PE=1 SV=2	5	1.02805e+06	1.10983e+06	1.23042e+06	1.32415e+06	1.00976e+06	1.11637e+06	988433	1.34204e+06	1.08602e+06	1.16755e+06	1.10983e+06	1.11637e+06	-0.0143971	0.999192	0.999769
sp|Q1XH17|TRI72_MOUSE	Q1XH17	Trim72	Tripartite motif-containing protein 72 OS=Mus musculus OX=10090 GN=Trim72 PE=1 SV=1	12	5.04559e+06	1.08414e+07	4.60518e+06	7.6753e+06	7.2251e+06	4.14951e+06	1.07664e+07	3.64567e+06	1.05597e+07	8.1143e+06	7.2251e+06	8.1143e+06	0.260775	0.999358	0.999769
sp|O70230|ZN143_MOUSE	O70230	Znf143	Zinc finger protein 143 OS=Mus musculus OX=10090 GN=Znf143 PE=1 SV=2	1	145257	165061	169658	207608	172691	134367	178205	160729	212537	178230	169658	178205	0.126736	0.999391	0.999769
sp|P50544|ACADV_MOUSE	P50544	Acadvl	Very long-chain specific acyl-CoA dehydrogenase, mitochondrial OS=Mus musculus OX=10090 GN=Acadvl PE=1 SV=3	46	2.81688e+08	3.04801e+08	214396665	2.90256e+08	2.44855e+08	2.50209e+08	2.91253e+08	2.65397e+08	2.4498e+08	2.76049e+08	2.81688e+08	2.65397e+08	-0.21347	0.999436	0.999769
sp|Q61097|KSR1_MOUSE	Q61097	Ksr1	Kinase suppressor of Ras 1 OS=Mus musculus OX=10090 GN=Ksr1 PE=1 SV=1	3	1.31847e+07	2.23167e+07	2.02174e+07	2.37993e+07	1.13284e+07	2.64446e+07	5.57883e+06	2.99039e+07	1.97132e+07	1.84559e+07	2.02174e+07	1.97132e+07	-0.0821904	0.999576	0.999769
sp|Q8CGZ0|CHERP_MOUSE	Q8CGZ0	Cherp	Calcium homeostasis endoplasmic reticulum protein OS=Mus musculus OX=10090 GN=Cherp PE=1 SV=1	8	3.04232e+06	2.8308e+06	3.18876e+06	3.19869e+06	2.93426e+06	3.20719e+06	2.61482e+06	3.45953e+06	2.98437e+06	2.97664e+06	3.04232e+06	2.98437e+06	-0.080725	0.999714	0.999769
sp|Q9QZ08|NAGK_MOUSE	Q9QZ08	Nagk	N-acetyl-D-glucosamine kinase OS=Mus musculus OX=10090 GN=Nagk PE=1 SV=3	4	2.27861e+06	3.50979e+06	3.10303e+06	3.30882e+06	2.4437e+06	3.0297e+06	2.32385e+06	3.62398e+06	2.86138e+06	2.74888e+06	3.10303e+06	2.86138e+06	-0.212348	0.999769	0.999769

### Sheet: Suppl. Table 1B_ P-Proteome
Supplementary Table 1B
Phosphoproteome data set of in iWAT of iAdRiKO and control mice three days after tamoxifen treatment
Peptide	Protein name	UniProt accesion number	Gene name	Protein description	MotifX	Modif Coordinate	control1	control2	control3	control4	control5	iAdRiKO1	iAdRiKO2	iAdRiKO3	iAdRiKO4	iAdRiKO5	median control	median iAdRiKO	log2ratio iAdRiKO	pValue iAdRiKO	qValue iAdRiKO
SILGTPLSK	sp|Q7TPM9|MTMRA_MOUSE	Q7TPM9	Mtmr10	Myotubularin-related protein 10 OS=Mus musculus OX=10090 GN=Mtmr10 PE=1 SV=2	GNLCRRS*ILGTPL	745	21.2127	21.2127	21.2127	21.2127	21.2127	24261	22449.7	12047.8	20443.1	19961.8	21.2127	20443.1	9.91247	7.45e-13	7.78e-09
IVKPVKVSAPR	sp|Q8BP67|RL24_MOUSE	Q8BP67	Rpl24	60S ribosomal protein L24 OS=Mus musculus OX=10090 GN=Rpl24 PE=1 SV=2	VKPVKVS*APRVGG	149	42.4253	42.4253	42.4253	42.4253	42.4253	10634	9380.81	15484.5	11767.8	6176.72	42.4253	10634	7.96954	2.43e-11	1.27e-07
GLQKPASPLACTDGNSR	sp|Q571I4|PRAG1_MOUSE	Q571I4	Prag1	Inactive tyrosine-protein kinase PRAG1 OS=Mus musculus OX=10090 GN=Prag1 PE=1 SV=3	GLQKPAS*PLACTD	131	21.2127	43.7195	21.2127	21.2127	21.2127	5000.66	8361.17	21218.3	10768.5	6923.77	21.2127	8361.17	8.62264	1.95e-09	6.47e-06
AQSPLLPEPLK	sp|Q7TSJ2|MAP6_MOUSE	Q7TSJ2	Map6	Microtubule-associated protein 6 OS=Mus musculus OX=10090 GN=Map6 PE=1 SV=2	APAKAQS*PLLPEP	687	34788.9	20079.9	32787.8	23480.1	12420.6	21.2127	21.2127	21.2127	21.2127	84.1714	23480.1	21.2127	-10.1123	2.48e-09	6.47e-06
AEAATGEGSRNPSPSSGASTSPPGPTLR	sp|Q3TEI4|CO039_MOUSE	Q3TEI4	NA	Uncharacterized protein C15orf39 homolog OS=Mus musculus OX=10090 PE=1 SV=2	EGSRNPS*PSSGAS	964	44971.2	20450.2	47820.5	38381	5891.1	21.2127	21.2127	21.2127	21.2127	21.2127	38381	21.2127	-10.8212	6.6e-09	1.16e-05
QADVADQQTTELPAENGETENQSPASEEEKEAK	sp|P18608|HMGN1_MOUSE	P18608	Hmgn1	Non-histone chromosomal protein HMG-14 OS=Mus musculus OX=10090 GN=Hmgn1 PE=1 SV=2	ENQSPAS*EEEKEA	87	21.2127	21.2127	21.2127	21.2127	21.2127	28142.4	180989	195245	633307	220881	21.2127	195245	13.1681	6.69e-09	1.16e-05
EGLSPAKR	sp|Q61136|PRP4B_MOUSE	Q61136	Prpf4b	Serine/threonine-protein kinase PRP4 homolog OS=Mus musculus OX=10090 GN=Prpf4b PE=1 SV=3	SDKEGLS*PAKRTK	94	42.4253	42.4253	42.4253	42.4253	42.4253	6885.77	8574.21	14112	3221.11	3224.04	42.4253	6885.77	7.34255	1.12e-08	1.67e-05
RASVCAEAYNPDEEEDDAESR	sp|P31324|KAP3_MOUSE	P31324	Prkar2b	cAMP-dependent protein kinase type II-beta regulatory subunit OS=Mus musculus OX=10090 GN=Prkar2b PE=1 SV=3	RFTRRAS*VCAEAY	112	347260194	4.63789e+08	1.7089e+08	3.11906e+08	1.31566e+08	4.31257e+06	1.54875e+06	1.0335e+06	1.37754e+06	642368	3.11906e+08	1.37754e+06	-7.82287	1.11e-07	0.000145073
TPTPAGPTIMPLIR	sp|Q9QYS9|QKI_MOUSE	Q9QYS9	Qki	Protein quaking OS=Mus musculus OX=10090 GN=Qki PE=1 SV=1	AALRTPT*PAGPTI,PAGPTIM*PLIRQI	245,252	21.2127	21.2127	21.2127	21.2127	208.959	13686.5	18476.5	33603.7	7721.72	37530.3	21.2127	18476.5	9.76655	3.21e-07	0.000372236
EQIMGPPITPVK	sp|Q60710|SAMH1_MOUSE	Q60710	Samhd1	Deoxynucleoside triphosphate triphosphohydrolase SAMHD1 OS=Mus musculus OX=10090 GN=Samhd1 PE=1 SV=3	FIKEQIM*GPPITP,IMGPPIT*PVKDSL	305,310	6894.45	12500.4	19024.4	13150.5	12825.5	160416	286271	268636	163929	461531	12825.5	268636	4.38856	4.11e-07	0.000429428
SKPIPIMPASPQK	sp|Q8K1M6|DNM1L_MOUSE	Q8K1M6	Dnm1l	Dynamin-1-like protein OS=Mus musculus OX=10090 GN=Dnm1l PE=1 SV=2	SKPIPIM*PASPQK,IPIMPAS*PQKGHA	619,622	30616.6	27504.3	26461	33707	56393.3	366798	448970	403247	727768	1.04825e+06	30616.6	448970	3.87423	4.99e-07	0.000473885
VQNHLPASGPPQPPAASPTR	sp|Q62219|TGFI1_MOUSE	Q62219	Tgfb1i1	Transforming growth factor beta-1-induced transcript 1 protein OS=Mus musculus OX=10090 GN=Tgfb1i1 PE=1 SV=2	PQPPAAS*PTREGC	186	358443	418380	291830	604546	417209	1.89705e+06	2.12344e+06	2.12604e+06	1.88198e+06	2.77588e+06	417209	2.12344e+06	2.34757	8.1e-07	0.000662832
TPELPLAPRPLK	sp|Q9WU42|NCOR2_MOUSE	Q9WU42	Ncor2	Nuclear receptor corepressor 2 OS=Mus musculus OX=10090 GN=Ncor2 PE=1 SV=3	REELRRT*PELPLA	1406	27465.8	30401.5	20867.1	17265.2	2997.2	48.6418	21.2127	153.738	21.2127	21.2127	20867.1	21.2127	-9.94209	8.25e-07	0.000662832
NVAEALGHSPK	sp|Q8R3Y8|I2BP1_MOUSE	Q8R3Y8	Irf2bp1	Interferon regulatory factor 2-binding protein 1 OS=Mus musculus OX=10090 GN=Irf2bp1 PE=1 SV=2	AEALGHS*PKDPGG	436	8130.03	6122.91	5739.85	4123.66	3971.75	32828.8	43508	43211.8	33299.2	66120.3	5739.85	43211.8	2.91234	9.21e-07	0.000686913
LSAVSSRPTTPPVAPPQAVSGPNK	sp|Q6NZA9|TAF9B_MOUSE	Q6NZA9	Taf9b	Transcription initiation factor TFIID subunit 9B OS=Mus musculus OX=10090 GN=Taf9b PE=1 SV=2	VSSRPTT*PPVAPP	155	41626.4	33390	67070.2	50580.9	87058	927054	1.02123e+06	1.34967e+06	929894	403771	50580.9	929894	4.2004	1.02e-06	0.000711738
SRTSPVSR	sp|Q8BTI8|SRRM2_MOUSE	Q8BTI8	Srrm2	Serine/arginine repetitive matrix protein 2 OS=Mus musculus OX=10090 GN=Srrm2 PE=1 SV=3	RSRSRTS*PVSRRR	1849	4758.84	2945.45	3577.35	15159.9	15923.2	202.265	90.1905	97.991	103.488	59.6707	4758.84	97.991	-5.60182	1.21e-06	0.000743493
SSSHSFCSVVK	sp|Q8BP27|SFR1_MOUSE	Q8BP27	Sfr1	Swi5-dependent recombination DNA repair protein 1 homolog OS=Mus musculus OX=10090 GN=Sfr1 PE=1 SV=2	LKKARSS*SHSFCS	140	4854.34	4436.92	7403.01	4308.28	8169.64	44907.3	151935	162691	212908	122313	4854.34	151935	4.96804	1.21e-06	0.000743493
KAVVLPGGNATSPK	sp|Q9D2D7|ZN687_MOUSE	Q9D2D7	Znf687	Zinc finger protein 687 OS=Mus musculus OX=10090 GN=Znf687 PE=1 SV=1	PGGNATS*PKTMTK	433	21.2127	22.9889	21.2127	21.2127	21.2127	12362.4	21891.9	19198.7	15412	801.362	21.2127	15412	9.50492	1.48e-06	0.000857335
SPGGPGPLTLK	sp|Q62523|ZYX_MOUSE	Q62523	Zyx	Zyxin OS=Mus musculus OX=10090 GN=Zyx PE=1 SV=2	NQNQVRS*PGGPGP	336	170788	167158	165552	153524	87588.2	4492.41	5562.66	557.864	2019.35	2203.88	165552	2203.88	-6.2311	1.6e-06	0.000872362
SALLAQNGTSSLPR	sp|Q6PDH0|PHLB1_MOUSE	Q6PDH0	Phldb1	Pleckstrin homology-like domain family B member 1 OS=Mus musculus OX=10090 GN=Phldb1 PE=1 SV=1	LAQNGTS*SLPRNL	1021	88757.3	105928	103162	96792.5	103112	2205.7	7859.8	4913.56	1314.42	1216.81	103112	2205.7	-5.54684	1.67e-06	0.000872362
RSSVNLVK	sp|Q9CZJ2|HS12B_MOUSE	Q9CZJ2	Hspa12b	Heat shock 70 kDa protein 12B OS=Mus musculus OX=10090 GN=Hspa12b PE=1 SV=1	TALRRSS*VNLVKW	434	19543.9	9174.58	84252.5	24728.7	22553.3	999015	1.149e+06	1.07623e+06	790355	654966	22553.3	999015	5.46909	1.75e-06	0.000872408
RASHPAVESSSEQGASEADIDSDSGYCSPK	sp|Q6A098|SBP2L_MOUSE	Q6A098	Secisbp2l	Selenocysteine insertion sequence-binding protein 2-like OS=Mus musculus OX=10090 GN=Secisbp2l PE=1 SV=2	GRRRRAS*HPAVES	251	21.2127	21.2127	21.2127	21.2127	21.2127	27619.4	27433.6	35348.9	11968.1	923.047	21.2127	27433.6	10.3368	2.05e-06	0.000910126
RALSTTSTSTINGNR	sp|Q8K2Y9|CCM2_MOUSE	Q8K2Y9	Ccm2	Cerebral cavernous malformations protein 2 homolog OS=Mus musculus OX=10090 GN=Ccm2 PE=1 SV=1	RHRRALS*TTSTST	402	44921	21507.4	30601.3	22401.3	26733	1342.88	1550.23	313.904	1832.78	678.927	26733	1342.88	-4.31522	2.08e-06	0.000910126
LKSPVLDSHGDKSQEK	sp|Q52KR3|PRUN2_MOUSE	Q52KR3	Prune2	Protein prune homolog 2 OS=Mus musculus OX=10090 GN=Prune2 PE=1 SV=2	FRGKLKS*PVLDSH	1876	193924	92635.5	79584.3	112443	99283.7	2055.74	3466.92	9497.28	7400.65	6786.05	99283.7	6786.05	-3.87091	2.16e-06	0.000910126
TGGPAYGPSSDPSTASETESEKREESNR	sp|Q9WVR4|FXR2_MOUSE	Q9WVR4	Fxr2	Fragile X mental retardation syndrome-related protein 2 OS=Mus musculus OX=10090 GN=Fxr2 PE=1 SV=1	SDPSTAS*ETESEK	455	852.759	5582.7	6713.51	9599.18	1508.74	341682	263821	287538	283466	262837	5582.7	283466	5.66607	2.18e-06	0.000910126
LASVPAGGAVAVSAAPGSAAPAAGSAPAAAEEK	sp|P99027|RLA2_MOUSE	P99027	Rplp2	60S acidic ribosomal protein P2 OS=Mus musculus OX=10090 GN=Rplp2 PE=1 SV=3	VSAAPGS*AAPAAG	79	15123.2	8008.43	7218.83	2999.15	8375.91	82620.6	75630.7	88409.4	97732.5	109698	8008.43	88409.4	3.46461	3.04e-06	0.00119898
SKSQSSSSCSNPISVPLR	sp|P35569|IRS1_MOUSE	P35569	Irs1	Insulin receptor substrate 1 OS=Mus musculus OX=10090 GN=Irs1 PE=1 SV=1	KSQSSSS*CSNPIS	270	7562.5	60956.2	16642.8	19540	19716.6	632.914	798.389	1163.86	572.227	501.017	19540	632.914	-4.94828	3.1e-06	0.00119898
IVKVSKKE	sp|P56382|ATP5E_MOUSE	P56382	Atp5f1e	ATP synthase subunit epsilon, mitochondrial OS=Mus musculus OX=10090 GN=Atp5f1e PE=1 SV=2	IKIVKVS*KKE	49	13201.6	6148.23	6201.81	582.354	5718.33	21.2127	21.2127	21.2127	63.1858	21.2127	6148.23	21.2127	-8.1791	3.34e-06	0.0012303
VEEEQEADEEDVSEEEAEDREGASK	sp|Q8VBT0|TMX1_MOUSE	Q8VBT0	Tmx1	Thioredoxin-related transmembrane protein 1 OS=Mus musculus OX=10090 GN=Tmx1 PE=1 SV=1	ADEEDVS*EEEAED	245	844604	1.35211e+06	427215	697564	1.00868e+06	5.50988e+06	1.02777e+07	7.83142e+06	6.45103e+06	1.3473e+07	844604	7.83142e+06	3.21293	3.42e-06	0.0012303
SDISERPSVDDVESETGSTGALETR	sp|Q80X80|C2C2L_MOUSE	Q80X80	C2cd2l	Phospholipid transfer protein C2CD2L OS=Mus musculus OX=10090 GN=C2cd2l PE=1 SV=3	DISERPS*VDDVES,SVDDVES*ETGSTG	613,619	9407.46	9541.66	9049.6	10999.5	10430.1	19689	26080.5	26595.1	28218.9	27552.6	9541.66	26595.1	1.47885	3.88e-06	0.00135132
ASSGKSSPFK	sp|Q63918|CAVN2_MOUSE	Q63918	Cavin2	Caveolae-associated protein 2 OS=Mus musculus OX=10090 GN=Cavin2 PE=1 SV=3	ASSGKSS*PFKVSP	288	1.09978e+06	2.27905e+06	1.45009e+06	1.05116e+06	3.09284e+06	284773	169760	151702	143446	131107	1.45009e+06	151702	-3.25683	4.18e-06	0.00140936
KQSVEDILK	sp|Q9D0F9|PGM1_MOUSE	Q9D0F9	Pgm1	Phosphoglucomutase-1 OS=Mus musculus OX=10090 GN=Pgm1 PE=1 SV=4	LATRKQS*VEDILK	408	327.29	42.4253	42.4253	42.4253	42.4253	3862.1	13572.7	5500.5	3495.98	23821.1	42.4253	5500.5	7.01849	4.72e-06	0.0015004
HDGGSPSIK	sp|Q925J9|MED1_MOUSE	Q925J9	Med1	Mediator of RNA polymerase II transcription subunit 1 OS=Mus musculus OX=10090 GN=Med1 PE=1 SV=2	SKHDGGS*PSIKAK	1403	951.154	1560.31	1482.47	762.675	4435.91	21.2127	21.2127	114.332	21.2127	21.2127	1482.47	21.2127	-6.12693	4.74e-06	0.0015004
SETAPAETAAPAPVEK	sp|P43276|H15_MOUSE	P43276	Hist1h1b	Histone H1.5 OS=Mus musculus OX=10090 GN=Hist1h1b PE=1 SV=2	MS*ETAPAE,MS*ETAPAE	2,2	749617	377180	757909	565579	979006	112666	90423.6	52701.1	58197.7	116786	749617	90423.6	-3.05138	4.89e-06	0.00150343
AASAAGASPAATPAAPESGTIPK	sp|Q8C0I1|ADAS_MOUSE	Q8C0I1	Agps	Alkyldihydroxyacetonephosphate synthase, peroxisomal OS=Mus musculus OX=10090 GN=Agps PE=1 SV=1	ASAAGAS*PAATPA	57	29107.2	44742	66188.6	52147.3	34228	42.4253	42.4253	1567.41	42.4253	42.4253	44742	42.4253	-10.0425	5.42e-06	0.00161588
VKSEEMIK	sp|P19246|NFH_MOUSE	P19246	Nefh	Neurofilament heavy polypeptide OS=Mus musculus OX=10090 GN=Nefh PE=1 SV=3	THIKVKS*EEMIKV,KVKSEEM*IKVVEK	438,441	1562.17	768.839	469.529	4371.76	757.597	57843.1	75589.5	41610.5	27608.8	127423	768.839	57843.1	6.23332	5.92e-06	0.00171611
LPPPKPLPGTLK	sp|O35598|ADA10_MOUSE	O35598	Adam10	Disintegrin and metalloproteinase domain-containing protein 10 OS=Mus musculus OX=10090 GN=Adam10 PE=1 SV=2	PKPLPGT*LKRRRP	720	5374.36	17159	15319.8	26463.4	6663.34	21.2127	195.865	268.732	21.2127	21.2127	15319.8	21.2127	-9.49625	7.04e-06	0.00198658
RFSFSPSAVSPR	sp|Q4VAC9|PKHG3_MOUSE	Q4VAC9	Plekhg3	Pleckstrin homology domain-containing family G member 3 OS=Mus musculus OX=10090 GN=Plekhg3 PE=1 SV=2	TSPRRFS*FSPSAV	1134	132523	54611.7	85271.6	82636.6	87030.6	9549.13	20912.6	17495.8	18425.8	14229.8	85271.6	17495.8	-2.28506	7.89e-06	0.00209262
SSTGSPTSPINAEK	sp|Q6PDN3|MYLK_MOUSE	Q6PDN3	Mylk	Myosin light chain kinase, smooth muscle OS=Mus musculus OX=10090 GN=Mylk PE=1 SV=3	STGSPTS*PINAEK	1801	6418.95	7948.43	5201.75	15774.4	15559	828067	179497	233837	134918	731819	7948.43	233837	4.87869	7.91e-06	0.00209262
QSGLYDGQTHQTVTNCAQDRESPDGSYTEEQSQESEHK	sp|Q80TY0|FNBP1_MOUSE	Q80TY0	Fnbp1	Formin-binding protein 1 OS=Mus musculus OX=10090 GN=Fnbp1 PE=1 SV=2	GLYDGQT*HQTVTN	503	39409.4	17404.9	14489.7	9852.91	87425.2	615513	794252	547166	605475	572405	17404.9	605475	5.1205	8.02e-06	0.00209262
AGACGKPHMSPASLPGKR	sp|P97452|BOP1_MOUSE	P97452	Bop1	Ribosome biogenesis protein BOP1 OS=Mus musculus OX=10090 GN=Bop1 PE=1 SV=1	MA*GACGKP,ACGKPHM*SPASLP,CGKPHMS*PASLPG	2,10,11	3063.85	5240.36	2691.57	2485.47	431.98	54906.3	75763.1	85895.3	202534	263919	2691.57	85895.3	4.99606	1.3e-05	0.00331006
SPGNTSQPPAFFSK	sp|Q9WU42|NCOR2_MOUSE	Q9WU42	Ncor2	Nuclear receptor corepressor 2 OS=Mus musculus OX=10090 GN=Ncor2 PE=1 SV=3	PRMGSKS*PGNTSQ	2215	96334.3	110294	81907.7	129900	81363.4	6098.09	3374.06	12140.2	13694.6	2026.03	96334.3	6098.09	-3.98162	1.71e-05	0.00425395
SISVDIR	sp|E9Q4F7|ANR11_MOUSE	E9Q4F7	Ankrd11	Ankyrin repeat domain-containing protein 11 OS=Mus musculus OX=10090 GN=Ankrd11 PE=1 SV=1	NLYRSIS*VDIRRT	1777	21.2127	21.2127	21.2127	21.2127	386.053	5879.2	3827.89	7161.9	5049.9	1496.72	21.2127	5049.9	7.89519	1.83e-05	0.00443642
GGPLSGPYR	sp|P16015|CAH3_MOUSE	P16015	Ca3	Carbonic anhydrase 3 OS=Mus musculus OX=10090 GN=Ca3 PE=1 SV=3	LRGGPLS*GPYRLR	85	1.27708e+06	1.56891e+06	1.1473e+06	1.37601e+06	1.0532e+06	207125	66608.8	78743.8	39330	15813.4	1.27708e+06	66608.8	-4.261	2.26e-05	0.0052404
VDDSPSTSGGSSDGDQRESVQQEPDREQVQPK	sp|Q91W82|UB2E2_MOUSE	Q91W82	Ube2e2	Ubiquitin-conjugating enzyme E2 E2 OS=Mus musculus OX=10090 GN=Ube2e2 PE=2 SV=1	STSGGSS*DGDQRE	19	15314.6	15621.1	21004.4	25633.1	39599.2	94500.4	89548.5	117194	149513	83448.8	21004.4	94500.4	2.16963	2.26e-05	0.0052404
SQVINVIGNER	sp|Q8BUR4|DOCK1_MOUSE	Q8BUR4	Dock1	Dedicator of cytokinesis protein 1 OS=Mus musculus OX=10090 GN=Dock1 PE=1 SV=3	RPQRPKS*QVINVI	1743	17199.5	10772.2	8986.75	7276.62	2021.89	98392.9	137985	213928	100146	99744.3	8986.75	100146	3.47816	2.34e-05	0.00531311
ATEEPSGTGSDELIKSDQVNGVLVLSLLDK	sp|O54724|CAVN1_MOUSE	O54724	Cavin1	Caveolae-associated protein 1 OS=Mus musculus OX=10090 GN=Cavin1 PE=1 SV=1	QGEARAT*EEPSGT,EPSGTGS*DELIKS	34,42	206807	372174	235991	264072	377621	897810	759786	996831	1.60044e+06	1.07066e+06	264072	996831	1.91642	3.21e-05	0.00713637
TPPVVIK	sp|Q9D5V6|SYAP1_MOUSE	Q9D5V6	Syap1	Synapse-associated protein 1 OS=Mus musculus OX=10090 GN=Syap1 PE=1 SV=1	EAVRPKT*PPVVIK	262	15228.5	158.023	153.163	89.2785	2066.33	277598	494142	431746	485462	809182	158.023	485462	11.585	3.54e-05	0.0077008
SSPVCSTAPVETEPK	sp|Q80XK6|ATG2B_MOUSE	Q80XK6	Atg2b	Autophagy-related protein 2 homolog B OS=Mus musculus OX=10090 GN=Atg2b PE=1 SV=3	SASAKSS*PVCSTA	240	400.219	42.4253	42.4253	2098.67	42.4253	18268.6	36040.4	46419.7	32745.2	81376.9	42.4253	36040.4	9.73047	3.71e-05	0.00791107
ASPLLSDK	sp|P59764|DOCK4_MOUSE	P59764	Dock4	Dedicator of cytokinesis protein 4 OS=Mus musculus OX=10090 GN=Dock4 PE=1 SV=1	PSSARAS*PLLSDK	1709	710.856	1924.24	66.8023	694.686	1700.5	26432	46098	39471.3	36656.8	62249.3	710.856	39471.3	5.7951	3.81e-05	0.00796647
NQPEPTAPATPMTSLLR	sp|P31649|S6A13_MOUSE	P31649	Slc6a13	Sodium- and chloride-dependent GABA transporter 2 OS=Mus musculus OX=10090 GN=Slc6a13 PE=1 SV=1	EPTAPAT*PMTSLL,TAPATPM*TSLLRL	587,589	26146	87695.5	15810.4	49629.5	9620.87	1286.68	21.2127	21.2127	143.653	21.2127	26146	21.2127	-10.2674	4.06e-05	0.00830663
VKEKAEEEGGSEEEGSDRSPQESK	sp|P08553|NFM_MOUSE	P08553	Nefm	Neurofilament medium polypeptide OS=Mus musculus OX=10090 GN=Nefm PE=1 SV=4	AEEEGGS*EEEGSD	715	1884.83	4023.14	9567.75	5580.23	8339.8	30991.8	254930	369310	196772	146393	5580.23	196772	5.14006	4.45e-05	0.00893605
TTSISPALAR	sp|P83510|TNIK_MOUSE	P83510	Tnik	Traf2 and NCK-interacting protein kinase OS=Mus musculus OX=10090 GN=Tnik PE=1 SV=2	QRTTSIS*PALARK	651	120460	140109	105809	132906	132495	21788.3	23958.7	7847.09	9273.49	3045.51	132495	9273.49	-3.83669	4.86e-05	0.00954185
SLSASPALGSTK	sp|P58058|NADK_MOUSE	P58058	Nadk	NAD kinase OS=Mus musculus OX=10090 GN=Nadk PE=1 SV=2	GRAKSRS*LSASPA	46	79655.1	103612	116470	116664	52773.8	1798.81	13282	343.977	1739.2	1145	103612	1739.2	-5.89662	4.93e-05	0.00954185
SNGDLTPKGEGESPPVNGTDEAAGATGDAIEPAPPSQEAEAK	sp|P28667|MRP_MOUSE	P28667	Marcksl1	MARCKS-related protein OS=Mus musculus OX=10090 GN=Marcksl1 PE=1 SV=2	RSNGDLT*PKGEGE	41	19827.3	32624.7	43428.3	17601.5	31645.2	5038.15	2509.84	8502.75	2711	2194.15	31645.2	2711	-3.54509	5.14e-05	0.00975706
KDSPRVR	sp|Q8BG67|EFR3A_MOUSE	Q8BG67	Efr3a	Protein EFR3 homolog A OS=Mus musculus OX=10090 GN=Efr3a PE=1 SV=1	DARRKDS*PRVRAG	307	2551.34	4370.29	1142.97	6936.3	5730.94	31855.8	49057.8	102632	27774.9	38745.3	4370.29	38745.3	3.14822	6.02e-05	0.0112173
KPPAPPSPVQSQSPSTNWSPAVPAK	sp|Q52KI8|SRRM1_MOUSE	Q52KI8	Srrm1	Serine/arginine repetitive matrix protein 1 OS=Mus musculus OX=10090 GN=Srrm1 PE=1 SV=2	KPPAPPS*PVQSQS	810	25944.9	21265.7	30517	58885.5	53434.3	134746	129251	127759	141366	163320	30517	134746	2.14255	6.27e-05	0.0114827
GMSPVVSEHRK	sp|O70305|ATX2_MOUSE	O70305	Atxn2	Ataxin-2 OS=Mus musculus OX=10090 GN=Atxn2 PE=1 SV=1	KADNKGM*SPVVSE,ADNKGMS*PVVSEH	752,753	72.2177	3170.71	164.879	1474.05	24.6494	65646.6	83358.9	65225.1	93667.8	109589	164.879	83358.9	8.98179	6.53e-05	0.0116825
LESPKPVESFASMLR	sp|Q9CY16|RT28_MOUSE	Q9CY16	Mrps28	28S ribosomal protein S28, mitochondrial OS=Mus musculus OX=10090 GN=Mrps28 PE=1 SV=1	AELRLES*PKPVES,VESFASM*LRHSPL	72,82	8558.69	9670.33	7043.86	12253.7	7125.28	25765	23757.5	18545.5	18475.9	22455.8	8558.69	22455.8	1.39163	6.68e-05	0.0116825
TCPSLSPTSPLSNK	sp|O88907|PIAS1_MOUSE	O88907	Pias1	E3 SUMO-protein ligase PIAS1 OS=Mus musculus OX=10090 GN=Pias1 PE=1 SV=2	RTCPSLS*PTSPLS	485	1068.06	2437.44	1958.81	1549.44	7174.47	19970.1	34947.2	52710.1	13493.3	35939.6	1958.81	34947.2	4.15713	6.71e-05	0.0116825
DAPTTLAESPSSPK	sp|P70670|NACAM_MOUSE	P70670	Naca	Nascent polypeptide-associated complex subunit alpha, muscle-specific form OS=Mus musculus OX=10090 GN=Naca PE=1 SV=2	LAESPSS*PKKAPK	1492	118116	1.46773e+06	112910	308069	86327.8	2913.68	10451.3	3050.48	2051.7	10623.5	118116	3050.48	-5.27503	7.11e-05	0.0121795
KCSPGSPTDPNATLSKDEAAVHQDGKPR	sp|Q9ES18|FOXJ2_MOUSE	Q9ES18	Foxj2	Forkhead box protein J2 OS=Mus musculus OX=10090 GN=Foxj2 PE=2 SV=1	RKCSPGS*PTDPNA	46	22249	18512.5	25099.1	43329.7	83446.5	414598	142592	215359	310123	277878	25099.1	277878	3.46874	7.48e-05	0.0126065
RVGSVTSR	sp|Q68FH0|PKP4_MOUSE	Q68FH0	Pkp4	Plakophilin-4 OS=Mus musculus OX=10090 GN=Pkp4 PE=1 SV=1	AVRRVGS*VTSRQT	289	26396.2	21702.3	35007.4	3550.86	54497.5	549.142	223.339	1015.34	316.103	43.9908	26396.2	316.103	-6.38379	7.97e-05	0.0131151
GDNQSPIELHTK	sp|P16015|CAH3_MOUSE	P16015	Ca3	Carbonic anhydrase 3 OS=Mus musculus OX=10090 GN=Ca3 PE=1 SV=3	AKGDNQS*PIELHT	29	483106	804695	704020	437934	170000	19433.5	10794	63350.1	27364.1	67522.9	483106	27364.1	-4.14198	8.14e-05	0.0131151
KEESEESEDDMGFGLFD	sp|P47955|RLA1_MOUSE	P47955	Rplp1	60S acidic ribosomal protein P1 OS=Mus musculus OX=10090 GN=Rplp1 PE=1 SV=1	EAKKEES*EESEDD,KEESEES*EDDMGF,EESEDDM*GFGLFD	101,104,108	342176	561341	447255	567942	941324	1.43389e+06	2.36227e+06	1.87137e+06	2.72121e+06	3.36664e+06	561341	2.36227e+06	2.07322	8.16e-05	0.0131151
ALTPSIEAK	sp|O70305|ATX2_MOUSE	O70305	Atxn2	Ataxin-2 OS=Mus musculus OX=10090 GN=Atxn2 PE=1 SV=1	ASNRALT*PSIEAK	710	11632.6	2657.01	3207.18	37352.4	86057	544158	704223	760966	1.02768e+06	1.08947e+06	11632.6	760966	6.03159	8.78e-05	0.0138535
NAPLRTSIR	sp|Q0VGY8|TANC1_MOUSE	Q0VGY8	Tanc1	Protein TANC1 OS=Mus musculus OX=10090 GN=Tanc1 PE=1 SV=2	NAPLRTS*IRLPWH	336	8721.69	1411.98	4487.28	5225.76	11836	40771.4	50199	45050.7	50404	63318.2	5225.76	50199	3.26395	8.89e-05	0.0138535
HTSVVSSGPSVLR	sp|Q60974|NCOR1_MOUSE	Q60974	Ncor1	Nuclear receptor corepressor 1 OS=Mus musculus OX=10090 GN=Ncor1 PE=1 SV=1	VRARHTS*VVSSGP	1459	1535.84	50584.5	22715	13296.9	30257.8	544.817	21.2127	21.2127	195.548	21.2127	22715	21.2127	-10.0645	9.5e-05	0.0145942
EADEEDSDEETSYPERSEQEEELESEPGVAK	sp|Q9CQF4|CF203_MOUSE	Q9CQF4	NA	Uncharacterized protein C6orf203 homolog OS=Mus musculus OX=10090 PE=1 SV=1	EADEEDS*DEETSY	106	707677	904420	369751	681777	557282	1.6933e+06	2.07741e+06	1.53974e+06	1.80435e+06	1.68643e+06	681777	1.6933e+06	1.31246	9.66e-05	0.0146197
IISVTPVK	sp|Q6A026|PDS5A_MOUSE	Q6A026	Pds5a	Sister chromatid cohesion protein PDS5 homolog A OS=Mus musculus OX=10090 GN=Pds5a PE=1 SV=3	VRIISVT*PVKNID	1207	289.188	66.3351	42.4253	42.4253	2556.93	15374.2	12237.8	14909.6	19267.2	23196.3	66.3351	15374.2	7.85653	0.000102039	0.0152228
KEESEESEDDMGFGLFD	sp|P47955|RLA1_MOUSE	P47955	Rplp1	60S acidic ribosomal protein P1 OS=Mus musculus OX=10090 GN=Rplp1 PE=1 SV=1	EAKKEES*EESEDD,KEESEES*EDDMGF	101,104	13879	21643.7	28968.8	28767	57558.8	81752.3	152699	141788	181795	182140	28767	152699	2.40821	0.000109094	0.0158471
SPPLLESPDASR	sp|Q8BVL3|SNX17_MOUSE	Q8BVL3	Snx17	Sorting nexin-17 OS=Mus musculus OX=10090 GN=Snx17 PE=1 SV=2	SPPLLES*PDASRE	421	2030.5	2402.86	4054.2	9544.7	16706.2	46181	47589.8	63072.7	66557.8	73951.7	4054.2	63072.7	3.95953	0.000109259	0.0158471
RQPSPQPSPR	sp|Q8BTI8|SRRM2_MOUSE	Q8BTI8	Srrm2	Serine/arginine repetitive matrix protein 2 OS=Mus musculus OX=10090 GN=Srrm2 PE=1 SV=3	VERRQPS*PQPSPR	2656	134750	126674	111907	263201	195528	563178	397436	587354	882121	497154	134750	563178	2.06331	0.000111028	0.015883
KEQKPFTPASPVQSTPSKPSDK	sp|P51125|ICAL_MOUSE	P51125	Cast	Calpastatin OS=Mus musculus OX=10090 GN=Cast PE=1 SV=2	KPFTPAS*PVQSTP	219	128990	476933	206182	46305.1	92328.8	63.638	63.638	63.638	63.638	14868.8	128990	63.638	-10.9851	0.000129994	0.018345
SSPTGFGIK	sp|Q3UPF5|ZCCHV_MOUSE	Q3UPF5	Zc3hav1	Zinc finger CCCH-type antiviral protein 1 OS=Mus musculus OX=10090 GN=Zc3hav1 PE=1 SV=1	PNVSKSS*PTGFGI	490	63072.9	102152	78434.9	82952.4	48268.7	5402.92	969.222	5670.25	128.175	752.021	78434.9	969.222	-6.33853	0.000136325	0.0189819
NLTEQNSYSNIPHEGKHTPLYER	sp|Q6A0A9|F120A_MOUSE	Q6A0A9	FAM120A	Constitutive coactivator of PPAR-gamma-like protein 1 OS=Mus musculus OX=10090 GN=FAM120A PE=1 SV=2	PHEGKHT*PLYERS	426	58209.6	31575	34347.1	48431.2	126317	224366	200692	231317	229887	308050	48431.2	229887	2.24692	0.000145489	0.0199334
QNSDPTSENPPLPTR	sp|P83510|TNIK_MOUSE	P83510	Tnik	Traf2 and NCK-interacting protein kinase OS=Mus musculus OX=10090 GN=Tnik PE=1 SV=2	EMPRQNS*DPTSEN	611	22516.4	16930.2	26758.6	23048.8	43335.6	58143.9	65765.1	98542	80681.8	97496	23048.8	80681.8	1.80755	0.000147867	0.0199334
EAGIVHSDAEKEQEEEEQKQEMEVKTEEEAEVR	sp|O35691|PININ_MOUSE	O35691	Pnn	Pinin OS=Mus musculus OX=10090 GN=Pnn PE=1 SV=4	EAGIVHS*DAEKEQ	346	4720.1	2053.24	8377.79	7678.36	54294	166473	199888	201554	157505	144044	7678.36	166473	4.43835	0.000149277	0.0199334
SFLGTSGELSVK	sp|Q69Z38|PEAK1_MOUSE	Q69Z38	Peak1	Inactive tyrosine-protein kinase PEAK1 OS=Mus musculus OX=10090 GN=Peak1 PE=1 SV=4	KSFLGTS*GELSVK	645	16941.9	13203.3	19070.7	16227.7	5613.48	21.2127	21.2127	2484.48	21.2127	21.2127	16227.7	21.2127	-9.57932	0.000150794	0.0199334
SVSETSEDKKDEESDEEEEEEEEEEPLGATTR	sp|E9Q6J5|BD1L1_MOUSE	E9Q6J5	Bod1l	Biorientation of chromosomes in cell division protein 1-like 1 OS=Mus musculus OX=10090 GN=Bod1l PE=1 SV=1	DKKDEES*DEEEEE	2920	21.2127	803.589	21.2127	21.2127	186.493	6851.94	2476.38	93611.6	22261.8	50164.2	21.2127	22261.8	10.0354	0.000152996	0.0199717
LLVDNQGLSGRSPR	sp|P59808|SASH1_MOUSE	P59808	Sash1	SAM and SH3 domain-containing protein 1 OS=Mus musculus OX=10090 GN=Sash1 PE=1 SV=1	QGLSGRS*PRDSGC	714	726554	962709	836229	847487	907132	253324	238731	506279	221570	145777	847487	238731	-1.8278	0.000159157	0.0205195
GSYGSDPEEEEYRQQLAAHSK	sp|Q9Z0U1|ZO2_MOUSE	Q9Z0U1	Tjp2	Tight junction protein ZO-2 OS=Mus musculus OX=10090 GN=Tjp2 PE=1 SV=2	TRGSYGS*DPEEEE	1136	5.25703e+06	4.32296e+06	6.87993e+06	4.27278e+06	419384	257694	124652	218979	82677	87267.6	4.32296e+06	124652	-5.11604	0.000165327	0.021055
KGSAEGSSDEEGKLVIDEPAK	sp|P51859|HDGF_MOUSE	P51859	Hdgf	Hepatoma-derived growth factor OS=Mus musculus OX=10090 GN=Hdgf PE=1 SV=2	KGSAEGS*SDEEGK,GSAEGSS*DEEGKL	132,133	13144.2	16567.1	12243.5	4799	15846.9	44432.9	37412.5	65041.6	84868.6	48389.7	13144.2	48389.7	1.88027	0.000171051	0.0213281
GKSTGSLLTPSR	sp|Q6DFV3|RHG21_MOUSE	Q6DFV3	Arhgap21	Rho GTPase-activating protein 21 OS=Mus musculus OX=10090 GN=Arhgap21 PE=1 SV=1	VMKKGKS*TGSLLT	1728	54729.2	64954.6	70736.1	48706.6	50053.6	16994.4	3402.08	1253.81	708.959	3234.74	54729.2	3234.74	-4.08059	0.000171648	0.0213281
ESAQAVAVALSPK	sp|Q9QX47|SON_MOUSE	Q9QX47	Son	Protein SON OS=Mus musculus OX=10090 GN=Son PE=1 SV=2	AVAVALS*PKESSE	1723	60516.7	81900.5	105239	151113	383366	563453	1.0007e+06	1.12087e+06	1.12301e+06	2.32937e+06	105239	1.12087e+06	3.41287	0.000173598	0.0213281
NFSAAKSLLNKK	sp|Q923T9|KCC2G_MOUSE	Q923T9	Camk2g	Calcium/calmodulin-dependent protein kinase type II subunit gamma OS=Mus musculus OX=10090 GN=Camk2g PE=1 SV=1	NFSAAKS*LLNKKS	319	21.2127	21.2127	21.2127	21.2127	21.2127	157.573	2885.53	308.659	6188.48	5218.04	21.2127	2885.53	7.08777	0.000181568	0.0220479
CQSPILHSSSSASSNIPSAK	sp|P0DOV2|IFI4_MOUSE	P0DOV2	Ifi204	Interferon-activable protein 204 OS=Mus musculus OX=10090 GN=Ifi204 PE=1 SV=1	PTARCQS*PILHSS	190	114803	82080.2	83106.2	56737.9	79889.6	4663.54	20366.8	1537.91	582.628	1020.76	82080.2	1537.91	-5.73799	0.00018481	0.0221836
SYHEAYEPDYGGGYSPSYDR	sp|Q9Z0U1|ZO2_MOUSE	Q9Z0U1	Tjp2	Tight junction protein ZO-2 OS=Mus musculus OX=10090 GN=Tjp2 PE=1 SV=2	DYGGGYS*PSYDRR	239	1837.65	522.032	338.606	2667.59	16710.9	78756.6	65791.1	81757.2	76476.9	63827.8	1837.65	76476.9	5.37909	0.000188786	0.0224034
GVNFAEEPMRSDSENGEEEEAAEAGAFNAPVINR	sp|P31324|KAP3_MOUSE	P31324	Prkar2b	cAMP-dependent protein kinase type II-beta regulatory subunit OS=Mus musculus OX=10090 GN=Prkar2b PE=1 SV=3	AEEPMRS*DSENGE,EPMRSDS*ENGEEE	83,85	581172	1.1953e+06	706737	731301	1.42624e+06	2.26579e+06	3.19546e+06	2.25085e+06	2.44428e+06	3.19441e+06	731301	2.44428e+06	1.74088	0.000193499	0.0227046
WAHDKFSGEEGEIEDDESGTENREEKDSLQPSAE	sp|Q569Z6|TR150_MOUSE	Q569Z6	Thrap3	Thyroid hormone receptor-associated protein 3 OS=Mus musculus OX=10090 GN=Thrap3 PE=1 SV=1	EIEDDES*GTENRE	935	714261	322962	707586	330878	183489	9389.29	116240	6267.88	4905.98	14128.1	330878	9389.29	-5.13914	0.000199993	0.0232059
AADGYVKPQIK	sp|P42232|STA5B_MOUSE	P42232	Stat5b	Signal transducer and activator of transcription 5B OS=Mus musculus OX=10090 GN=Stat5b PE=1 SV=1	AKAADGY*VKPQIK	699	14975.9	2369.89	6309.16	3711.55	4942.33	20905.5	56305.7	99857.3	89862.8	209726	4942.33	89862.8	4.18446	0.000213166	0.0240136
SGFFVESPR	sp|Q03717|KCNB1_MOUSE	Q03717	Kcnb1	Potassium voltage-gated channel subfamily B member 1 OS=Mus musculus OX=10090 GN=Kcnb1 PE=1 SV=2	SGFFVES*PRSSMK	655	8319.98	65892.6	18807.2	17448.5	25002.8	1599.59	21.2127	21.2127	590.121	21.2127	18807.2	21.2127	-9.79214	0.000213349	0.0240136
RQSLATK	sp|Q9WTI7|MYO1C_MOUSE	Q9WTI7	Myo1c	Unconventional myosin-Ic OS=Mus musculus OX=10090 GN=Myo1c PE=1 SV=2	LEVRRQS*LATKIQ	736	42126.9	26822.3	48533.7	137208	51349.7	7860.52	3261.14	3909.87	5153.93	573.515	48533.7	3909.87	-3.63379	0.000213853	0.0240136
TETVEEPLEEDEAAKEEKEESDDEAAVEEEEEEK	sp|P08113|ENPL_MOUSE	P08113	Hsp90b1	Endoplasmin OS=Mus musculus OX=10090 GN=Hsp90b1 PE=1 SV=2	KEEKEES*DDEAAV	306	5164.79	23829.3	1770.63	6266.25	6078.1	34331.5	261782	98037.3	148475	340257	6078.1	148475	4.61046	0.000221201	0.0241194
NSASVGIIQR	sp|Q8C0N2|GPAT3_MOUSE	Q8C0N2	Gpat3	Glycerol-3-phosphate acyltransferase 3 OS=Mus musculus OX=10090 GN=Gpat3 PE=1 SV=1	ALKNSAS*VGIIQR	68	1.37708e+06	4.62322e+06	3.42022e+06	4.95199e+06	1.86554e+06	481433	738052	197186	599922	470365	3.42022e+06	481433	-2.82868	0.000221475	0.0241194
SLQSQPGTQTLAEAEDGPPTK	sp|Q9D2E2|TOE1_MOUSE	Q9D2E2	Toe1	Target of EGR1 protein 1 OS=Mus musculus OX=10090 GN=Toe1 PE=1 SV=1	KDKRKRS*LQSQPG	349	41541.1	9895.15	15211.6	18525.1	17641.5	21.2127	21.2127	4001.91	21.2127	21.2127	17641.5	21.2127	-9.69983	0.000221724	0.0241194
SCTSSPSPLNLCSAR	sp|Q64318|ZEB1_MOUSE	Q64318	Zeb1	Zinc finger E-box-binding homeobox 1 OS=Mus musculus OX=10090 GN=Zeb1 PE=1 SV=1	SRSCTSS*PSPLNL	682	129332	84855.7	129337	96794.3	72543.1	40244	15127.8	16392.7	5110.66	7085.86	96794.3	15127.8	-2.67772	0.000224772	0.0241989
SALPAQSAATLPAR	sp|Q62261|SPTB2_MOUSE	Q62261	Sptbn1	Spectrin beta chain, non-erythrocytic 1 OS=Mus musculus OX=10090 GN=Sptbn1 PE=1 SV=2	PAQSAAT*LPARTL	2186	21.2127	21.2127	21.2127	233.699	541.088	2304.47	2491.21	3633.67	2646.4	3363.53	21.2127	2646.4	6.96296	0.000227574	0.0242506
TYANAEQDLASEDDSVSGSGK	sp|O35379|MRP1_MOUSE	O35379	Abcc1	Multidrug resistance-associated protein 1 OS=Mus musculus OX=10090 GN=Abcc1 PE=1 SV=1	AEQDLAS*EDDSVS	878	625.687	63.638	464.065	11953.1	3884.36	67380.6	178737	107801	148022	207886	625.687	148022	7.88615	0.000230068	0.0242686
RSSIIKDPSNQK	sp|Q3USB7|PLCL1_MOUSE	Q3USB7	Plcl1	Inactive phospholipase C-like protein 1 OS=Mus musculus OX=10090 GN=Plcl1 PE=1 SV=3	ATPRRSS*IIKDPS	78	504985	439841	523708	484811	547315	737515	981987	817683	826953	847817	504985	826953	0.711564	0.000237168	0.0247675
ARADGDSDAEDPGAPPEAVGAGQPEDEEDDAEYFR	sp|Q91YU8|SSF1_MOUSE	Q91YU8	Ppan	Suppressor of SWI4 1 homolog OS=Mus musculus OX=10090 GN=Ppan PE=1 SV=2	ARADGDS*DAEDPG	362	18982.4	92910.5	25154.8	11917.6	16412.7	266203	181753	308080	176394	119317	18982.4	181753	3.25925	0.000242946	0.0251196
FSGLLHGSPK	sp|P97814|PPIP1_MOUSE	P97814	Pstpip1	Proline-serine-threonine phosphatase-interacting protein 1 OS=Mus musculus OX=10090 GN=Pstpip1 PE=1 SV=1	SGLLHGS*PKTTPS	318	25326	56397.5	92050.3	42513.6	15449.9	3758.93	2668.56	3741.47	7672.07	9248.19	42513.6	3758.93	-3.49953	0.00025003	0.0255987
VTLQDYHLPDSDEDEETAIQR	sp|Q9DAZ9|ANCHR_MOUSE	Q9DAZ9	Zfyve19	Abscission/NoCut checkpoint regulator OS=Mus musculus OX=10090 GN=Zfyve19 PE=1 SV=2	DYHLPDS*DEDEET	280	1.01479e+06	993810	1.10474e+06	931770	950896	1.69484e+06	2.31086e+06	1.62927e+06	1.63415e+06	2.50105e+06	993810	1.69484e+06	0.770105	0.000253514	0.0257034
IWKTSPDPTPVSTAPSK	sp|Q60591|NFAC2_MOUSE	Q60591	Nfatc2	Nuclear factor of activated T-cells, cytoplasmic 2 OS=Mus musculus OX=10090 GN=Nfatc2 PE=1 SV=3	SKIWKTS*PDPTPV	328	74154.2	35636.9	55813.3	32454.6	28844.1	9486.56	3327.86	2908.05	383.051	2085.62	35636.9	2908.05	-3.61525	0.000258754	0.0259824
KDEKKEESEESDDDMGFGLFD	sp|P99027|RLA2_MOUSE	P99027	Rplp2	60S acidic ribosomal protein P2 OS=Mus musculus OX=10090 GN=Rplp2 PE=1 SV=3	DEKKEES*EESDDD,KEESEES*DDDMGF,EESDDDM*GFGLFD	102,105,109	406481	1.00978e+06	820010	1.21145e+06	2.68748e+06	3.91026e+06	6.369e+06	5.57198e+06	6.08586e+06	6.07148e+06	1.00978e+06	6.07148e+06	2.58801	0.000273075	0.0271592
LSPLSPGSPGPAAR	sp|Q9Z248|AEBP2_MOUSE	Q9Z248	Aebp2	Zinc finger protein AEBP2 OS=Mus musculus OX=10090 GN=Aebp2 PE=1 SV=2	SPLSPGS*PGPAAR	24	4178.37	34112.9	52204.3	44022.9	40431.3	2677.39	1751.61	2812.15	2354.9	1210.17	40431.3	2354.9	-4.10174	0.000291909	0.0287585
KVEEEQEADEEDVSEEEAEDREGASK	sp|Q8VBT0|TMX1_MOUSE	Q8VBT0	Tmx1	Thioredoxin-related transmembrane protein 1 OS=Mus musculus OX=10090 GN=Tmx1 PE=1 SV=1	ADEEDVS*EEEAED	245	2.57344e+06	2.34511e+06	4.10735e+06	7.05813e+06	1.70408e+07	2.92842e+07	3.68856e+07	4.21243e+07	3.0724e+07	7.99828e+07	4.10735e+06	3.68856e+07	3.16678	0.000312216	0.0303271
STSIDTGPTESPASLK	sp|Q9Z0R4|ITSN1_MOUSE	Q9Z0R4	Itsn1	Intersectin-1 OS=Mus musculus OX=10090 GN=Itsn1 PE=1 SV=2	PVRKSTS*IDTGPT	971	89925.5	120787	100347	100636	126762	42092.4	75890.4	41132.4	34672.9	34342.2	100636	41132.4	-1.29079	0.000313982	0.0303271
APSPPPQPQPPAPPAR	sp|Q6KAU7|PKHG2_MOUSE	Q6KAU7	Plekhg2	Pleckstrin homology domain-containing family G member 2 OS=Mus musculus OX=10090 GN=Plekhg2 PE=2 SV=2	PTSRAPS*PPPQPQ	1277	177246	326643	270148	235226	215280	100564	62826.2	66658.2	82927.4	144922	235226	82927.4	-1.50413	0.000317655	0.0303271
GILAADESTGSIAKR	sp|P05064|ALDOA_MOUSE	P05064	Aldoa	Fructose-bisphosphate aldolase A OS=Mus musculus OX=10090 GN=Aldoa PE=1 SV=2	ADESTGS*IAKRLQ	39	6.29484e+06	1.61924e+07	6.14752e+06	1.38447e+07	1.19258e+07	866477	467173	4.019e+06	711217	265437	1.19258e+07	711217	-4.06765	0.000319446	0.0303271
NTTPTGAAPPAGMTSTR	sp|P27546|MAP4_MOUSE	P27546	Map4	Microtubule-associated protein 4 OS=Mus musculus OX=10090 GN=Map4 PE=1 SV=3	SVKRNTT*PTGAAP	847	83684.1	15445.9	7728.81	2063.14	3182.62	1229.24	21.2127	21.2127	21.2127	21.2127	7728.81	21.2127	-8.50918	0.000328883	0.0309417
APSPAPSSVPLGSEK	sp|Q99NH0|ANR17_MOUSE	Q99NH0	Ankrd17	Ankyrin repeat domain-containing protein 17 OS=Mus musculus OX=10090 GN=Ankrd17 PE=1 SV=2	SGVRAPS*PAPSSV	2401	3194.29	10183.4	1809.62	579.097	192.889	21.2127	122.661	21.2127	21.2127	21.2127	1809.62	21.2127	-6.41462	0.000338314	0.0315448
IHIDPESQDCSPATSR	sp|P70271|PDLI4_MOUSE	P70271	Pdlim4	PDZ and LIM domain protein 4 OS=Mus musculus OX=10090 GN=Pdlim4 PE=1 SV=3	DCSPATS*RRSSVS	115	18793.1	15452.4	13227.4	12784.9	10452.6	4582.62	21.2127	21.2127	21.2127	21.2127	13227.4	21.2127	-9.28439	0.000347128	0.0320801
SHSVSPTYREDK	sp|Q5PR68|CE112_MOUSE	Q5PR68	Cep112	Centrosomal protein of 112 kDa OS=Mus musculus OX=10090 GN=Cep112 PE=2 SV=2	MRSHSVS*PTYRED	172	17405.4	8128.97	7765.16	6930.55	3706.94	2552.48	21.2127	21.2127	21.2127	21.2127	7765.16	21.2127	-8.51595	0.000353883	0.0323767
RQSGLYDGQTHQTVTNCAQDRESPDGSYTEEQSQESEHK	sp|Q80TY0|FNBP1_MOUSE	Q80TY0	Fnbp1	Formin-binding protein 1 OS=Mus musculus OX=10090 GN=Fnbp1 PE=1 SV=2	EQARRQS*GLYDGQ	496	347961	255777	453464	259561	5747.02	3570.19	1263.39	21.2127	21.2127	21.2127	259561	21.2127	-13.5789	0.000356758	0.0323767
SIERPLKSPLVSK	sp|Q3V0G7|GARL3_MOUSE	Q3V0G7	Garnl3	GTPase-activating Rap/Ran-GAP domain-like protein 3 OS=Mus musculus OX=10090 GN=Garnl3 PE=1 SV=1	IERPLKS*PLVSKV	893	7944.27	12060.1	13366.4	13488.2	17176.8	2788.86	21.2127	244.403	21.2127	21.2127	13366.4	21.2127	-9.29947	0.000359638	0.0323767
RTNSDSALHQSTMTPSQAESFTGGSQDAHQKR	sp|Q68ED7|CRTC1_MOUSE	Q68ED7	Crtc1	CREB-regulated transcription coactivator 1 OS=Mus musculus OX=10090 GN=Crtc1 PE=1 SV=1	SWRRTNS*DSALHQ,ALHQSTM*TPSQAE	151,160	41880.1	13871.6	30187.2	12661.2	12401.2	1564.5	1566.54	1505.11	2781.42	8180.12	13871.6	1566.54	-3.14648	0.00036577	0.0326473
GVDFESDEDDDDDPFMSSSCPR	sp|Q61216|MRE11_MOUSE	Q61216	Mre11	Double-strand break repair protein MRE11 OS=Mus musculus OX=10090 GN=Mre11 PE=1 SV=1	KGVDFES*DEDDDD,DDDDPFM*SSSCPR	686,696	19286.1	28549.5	22547.5	5077.89	55361.5	116161	131254	154530	216625	185837	22547.5	154530	2.77685	0.000385045	0.0334321
SFSLDPLMER	sp|Q8CGB6|TNS2_MOUSE	Q8CGB6	Tns2	Tensin-2 OS=Mus musculus OX=10090 GN=Tns2 PE=1 SV=1	TLPRSFS*LDPLME	120	36856.4	34933.9	33714.8	27882.3	27516.6	15736	15076.2	21002.1	10379	15967.7	33714.8	15736	-1.09932	0.000386562	0.0334321
KVEEANKAEENGSEALMTLDDQANK	sp|P98078|DAB2_MOUSE	P98078	Dab2	Disabled homolog 2 OS=Mus musculus OX=10090 GN=Dab2 PE=1 SV=2	KAEENGS*EALMTL,NGSEALM*TLDDQA	193,197	20076.2	13585.7	20598.7	42966.5	62630.1	105701	110411	131256	117978	228037	20598.7	117978	2.51789	0.000392408	0.0334321
SIGSASPGPGQPPLSSPTR	sp|Q8VDZ4|ZDHC5_MOUSE	Q8VDZ4	Zdhhc5	Palmitoyltransferase ZDHHC5 OS=Mus musculus OX=10090 GN=Zdhhc5 PE=1 SV=1	KSIGSAS*PGPGQP	684	18121.6	59406	30776.6	30204	35283.1	3437.05	165.907	2830.21	1390.13	3866.78	30776.6	2830.21	-3.44286	0.000393538	0.0334321
KLSSNCSGVEGDVTDEDEGAEMSQR	sp|Q8K394|PLCL2_MOUSE	Q8K394	Plcl2	Inactive phospholipase C-like protein 2 OS=Mus musculus OX=10090 GN=Plcl2 PE=1 SV=2	GVEGDVT*DEDEGA,EDEGAEM*SQRMGK	585,593	146384	105854	193744	186774	177826	279893	416026	365593	324447	529728	177826	365593	1.03977	0.000394261	0.0334321
SPSLSPSPPSPIEK	sp|P14873|MAP1B_MOUSE	P14873	Map1b	Microtubule-associated protein 1B OS=Mus musculus OX=10090 GN=Map1b PE=1 SV=2	LSPSPPS*PIEKTP	1260	840127	562476	661444	525671	367164	286204	75457.4	145733	77472.2	168915	562476	145733	-1.94846	0.000394954	0.0334321
ASAVSPEKAPMTSK	sp|O08784|TCOF_MOUSE	O08784	Tcof1	Treacle protein OS=Mus musculus OX=10090 GN=Tcof1 PE=1 SV=1	PRASAVS*PEKAPM,SPEKAPM*TSKAKS	1216,1222	1.63136e+06	1.06703e+06	1.84965e+06	1.93675e+06	1.7594e+06	3.07921e+06	2.94031e+06	3.09351e+06	3.20502e+06	3.70369e+06	1.7594e+06	3.09351e+06	0.814162	0.000397658	0.0334321
NESLTATDSLR	sp|O89032|SPD2A_MOUSE	O89032	Sh3pxd2a	SH3 and PX domain-containing protein 2A OS=Mus musculus OX=10090 GN=Sh3pxd2a PE=1 SV=2	ALRRNES*LTATDS	993	367041	588587	415012	527664	471491	806492	952757	1.00232e+06	1.06091e+06	1.67616e+06	471491	1.00232e+06	1.08804	0.000400173	0.0334321
RASSEIVTEGK	sp|Q8BUH8|SENP7_MOUSE	Q8BUH8	Senp7	Sentrin-specific protease 7 OS=Mus musculus OX=10090 GN=Senp7 PE=1 SV=1	GRRRASS*EIVTEG	13	39028.3	15469.9	13564.8	2662.25	10382.8	3135.06	21.2127	21.2127	21.2127	21.2127	13564.8	21.2127	-9.32072	0.00041726	0.0345829
TTQSLQDFPVADSEEEAEEEFQK	sp|Q9ERA6|TFP11_MOUSE	Q9ERA6	Tfip11	Tuftelin-interacting protein 11 OS=Mus musculus OX=10090 GN=Tfip11 PE=1 SV=1	DFPVADS*EEEAEE	211	37867.2	75519.6	52551.8	24212.6	35877	151464	81009	173036	211003	182283	37867.2	173036	2.19205	0.000433654	0.0356586
TASESISNLSEAGSVKKGER	sp|Q922J3|CLIP1_MOUSE	Q922J3	Clip1	CAP-Gly domain-containing linker protein 1 OS=Mus musculus OX=10090 GN=Clip1 PE=1 SV=1	NLSEAGS*VKKGER	203	166304	82707.6	160854	94381.8	186405	26423.2	4564.53	26296.6	1827.08	11624.8	160854	11624.8	-3.79047	0.000446089	0.0363946
ALALVPGTPTR	sp|Q9QYR6|MAP1A_MOUSE	Q9QYR6	Map1a	Microtubule-associated protein 1A OS=Mus musculus OX=10090 GN=Map1a PE=1 SV=2	LALVPGT*PTRTRH	2182	370264	233931	430298	283229	267468	25083.1	4528.52	6822.56	19794.2	122793	283229	19794.2	-3.83882	0.000465647	0.0376726
TTGIPIHVFGTETHMTAIVGMALGHRPIPNQPPTAAHTANFLLNASGSTSTPAPSR	sp|Q91V92|ACLY_MOUSE	Q91V92	Acly	ATP-citrate synthase OS=Mus musculus OX=10090 GN=Acly PE=1 SV=1	ASGSTST*PAPSRT	447	503128	804769	675469	740147	411828	2.47215e+06	963883	1.70325e+06	2.60824e+06	2.19693e+06	675469	2.19693e+06	1.70153	0.000468969	0.0376726
SPAPSNPTLSPSTPAK	sp|Q7TPV4|MBB1A_MOUSE	Q7TPV4	Mybbp1a	Myb-binding protein 1A OS=Mus musculus OX=10090 GN=Mybbp1a PE=1 SV=2	PSNPTLS*PSTPAK	1253	92996.2	51541.4	31778.6	16397	60526.5	110917	428252	643590	566621	306099	51541.4	428252	3.05466	0.000496524	0.0391772
SGAASVDVVR	sp|Q8R0Y6|AL1L1_MOUSE	Q8R0Y6	Aldh1l1	Cytosolic 10-formyltetrahydrofolate dehydrogenase OS=Mus musculus OX=10090 GN=Aldh1l1 PE=1 SV=1	FKSGAAS*VDVVRL	354	12736.5	11515	3031.59	11865.7	5998.92	30333.1	47330.6	41370.8	23743.8	62679.5	11515	41370.8	1.8451	0.000498636	0.0391772
SVAPLPPQRSPK	sp|Q8C6B2|RTKN_MOUSE	Q8C6B2	Rtkn	Rhotekin OS=Mus musculus OX=10090 GN=Rtkn PE=1 SV=3	PLPPQRS*PKSRGF	544	766875	615594	792458	500025	583204	306435	351253	398434	312337	383759	615594	351253	-0.809467	0.000498954	0.0391772
SSIPSPIGGSLGR	sp|P40645|SOX6_MOUSE	P40645	Sox6	Transcription factor SOX-6 OS=Mus musculus OX=10090 GN=Sox6 PE=1 SV=2	NKSSIPS*PIGGSL	466	29691.4	19425	7658.49	12823	14858.7	118.591	1848.07	1152.74	773.582	2872.8	14858.7	1152.74	-3.68817	0.000505981	0.0394326
SSTFLER	sp|O88343|S4A4_MOUSE	O88343	Slc4a4	Electrogenic sodium bicarbonate cotransporter 1 OS=Mus musculus OX=10090 GN=Slc4a4 PE=1 SV=2	LDRERSS*TFLERH	1070	79924.4	54678.7	114918	80241.2	70892.4	38690.9	3597.52	2843.82	3336.9	10794.1	79924.4	3597.52	-4.47356	0.000513767	0.0397427
DHEEVLEIPDRDSEEELENIIGQIAYR	sp|P04919|B3AT_MOUSE	P04919	Slc4a1	Band 3 anion transport protein OS=Mus musculus OX=10090 GN=Slc4a1 PE=1 SV=1	EIPDRDS*EEELEN	18	201280	374259	120796	298693	212593	871740	461065	1.40627e+06	771779	840983	212593	840983	1.98398	0.000527079	0.0402044
AMALGDSSPQTTEPVLR	sp|Q9QY24|ZBP1_MOUSE	Q9QY24	Zbp1	Z-DNA-binding protein 1 OS=Mus musculus OX=10090 GN=Zbp1 PE=1 SV=1	TSELRAM*ALGDSS,MALGDSS*PQTTEP	378,384	13050.4	11959.4	26369.3	29561.6	53048.5	77415.7	72182.1	116851	133949	152037	26369.3	116851	2.14774	0.000528264	0.0402044
IVSNASCTTNCLAPLAK	sp|P16858|G3P_MOUSE	P16858	Gapdh	Glyceraldehyde-3-phosphate dehydrogenase OS=Mus musculus OX=10090 GN=Gapdh PE=1 SV=2	KIVSNAS*CTTNCL	149	97392.8	242533	161435	123062	68934	21.2127	21.2127	10143.2	2566.35	21.2127	123062	21.2127	-12.5022	0.000531285	0.0402044
NHEELKVDEETQEVLGNLR	sp|Q61112|CAB45_MOUSE	Q61112	Sdf4	45 kDa calcium-binding protein OS=Mus musculus OX=10090 GN=Sdf4 PE=1 SV=1	LKVDEET*QEVLGN	192	19255.1	27568.6	17744.6	28895.8	14007	47962.6	37227.1	54279.7	65709	85015.4	19255.1	54279.7	1.49517	0.000545621	0.0407929
THGHLIPTGTQSLWVGNSDEDEEQEEKNEEWYQLQEK	sp|Q8VE42|ANR49_MOUSE	Q8VE42	Ankrd49	Ankyrin repeat domain-containing protein 49 OS=Mus musculus OX=10090 GN=Ankrd49 PE=1 SV=1	SLWVGNS*DEDEEQ	48	208072	271222	254846	212955	263304	339379	432253	439378	595792	462925	254846	439378	0.785838	0.000550341	0.0407929
EVSPEVVR	sp|E9Q784|ZC3HD_MOUSE	E9Q784	Zc3h13	Zinc finger CCCH domain-containing protein 13 OS=Mus musculus OX=10090 GN=Zc3h13 PE=1 SV=1	IIQKEVS*PEVVRS	198	306448	258216	301334	307215	296491	501540	692892	907986	472421	1.09343e+06	301334	692892	1.20127	0.000550781	0.0407929
RSPTSSAIPFQSPR	sp|Q5HZI1|MTUS1_MOUSE	Q5HZI1	Mtus1	Microtubule-associated tumor suppressor 1 homolog OS=Mus musculus OX=10090 GN=Mtus1 PE=1 SV=2	SAIPFQS*PRNSGS	1195	160612	451281	248042	226900	236615	87582.9	134958	82594.6	91137.4	90864.3	236615	90864.3	-1.38076	0.000557024	0.0409648
MQAESQSPTNVDLEDKER	sp|P58871|TB182_MOUSE	P58871	Tnks1bp1	182 kDa tankyrase-1-binding protein OS=Mus musculus OX=10090 GN=Tnks1bp1 PE=1 SV=2	TRLQGRM*QAESQS,GRMQAES*QSPTNV	1057,1061	30807.7	21450.2	55189.8	11542.9	17135.1	21.2127	21.2127	9116.55	21.2127	21.2127	21450.2	21.2127	-9.98185	0.000573646	0.0418922
QADVADQQTTELPAENGETENQSPASEEEK	sp|P18608|HMGN1_MOUSE	P18608	Hmgn1	Non-histone chromosomal protein HMG-14 OS=Mus musculus OX=10090 GN=Hmgn1 PE=1 SV=2	ENQSPAS*EEEKEA	87	83767.3	139546	60047.5	109869	79830.1	453745	238109	237028	392817	172020	83767.3	238109	1.50716	0.000589193	0.0427288
SGSMRIGK	sp|Q69ZX6|MOR2A_MOUSE	Q69ZX6	Morc2a	ATPase MORC2A OS=Mus musculus OX=10090 GN=Morc2a PE=1 SV=2	NGLKSGS*MRIGKD	108	55479.8	126630	57054.7	158720	39099.2	15597.5	5031.17	2997.52	253.171	1716	57054.7	2997.52	-4.25051	0.000604953	0.0435691
AEQVALSR	sp|Q00612|G6PD1_MOUSE	Q00612	G6pdx	Glucose-6-phosphate 1-dehydrogenase X OS=Mus musculus OX=10090 GN=G6pdx PE=1 SV=3	MA*EQVALS,AEQVALS*RTQVCG	2,8	823.317	976.739	7077.52	15201.9	10643.7	52477.4	78681.4	63295.8	67878.6	112792	7077.52	67878.6	3.26164	0.000617894	0.0439528
SSTSHSQSLTHKDQAIAER	sp|Q9DAZ9|ANCHR_MOUSE	Q9DAZ9	Zfyve19	Abscission/NoCut checkpoint regulator OS=Mus musculus OX=10090 GN=Zfyve19 PE=1 SV=2	AKKKSST*SHSQSL	89	151171	197789	219258	147102	195283	109453	72277.1	83425.7	119062	83228.2	195283	83425.7	-1.227	0.000622765	0.0439528
ESNQPPEDSSPPASSESSSTR	sp|Q7TMY8|HUWE1_MOUSE	Q7TMY8	Huwe1	E3 ubiquitin-protein ligase HUWE1 OS=Mus musculus OX=10090 GN=Huwe1 PE=1 SV=5	QPPEDSS*PPASSE	2918	46599.8	53401.3	38158.9	37874.7	39753	96908.8	116475	142273	60494.7	87492.5	39753	96908.8	1.28556	0.000622907	0.0439528
SRSPVDSPVPASMFAPEPSSPGAAR	sp|O08582|GTPB1_MOUSE	O08582	Gtpbp1	GTP-binding protein 1 OS=Mus musculus OX=10090 GN=Gtpbp1 PE=1 SV=2	AAERSRS*PVDSPV,SPVPASM*FAPEPS	8,18	526783	120323	202214	301930	244777	935084	704797	848978	858494	769222	244777	848978	1.79426	0.0006274	0.0439728
KLSISTPDR	sp|Q8CI75|DI3L2_MOUSE	Q8CI75	Dis3l2	DIS3-like exonuclease 2 OS=Mus musculus OX=10090 GN=Dis3l2 PE=1 SV=1	DGVKKLS*ISTPDR	192	64740	56856.2	102628	108396	61961	21358.8	791.573	4769	884.513	8664.51	64740	4769	-3.7629	0.000633191	0.0440828
WTKPSSFSDSER	sp|Q6DVA0|LEMD2_MOUSE	Q6DVA0	Lemd2	LEM domain-containing protein 2 OS=Mus musculus OX=10090 GN=Lemd2 PE=1 SV=1	TKPSSFS*DSER	507	1.0867e+06	919760	1.14521e+06	815583	927705	1.58528e+06	1.47106e+06	2.06374e+06	1.53984e+06	1.68339e+06	927705	1.58528e+06	0.772996	0.000643441	0.0444997
FLESAAADVSDEDEDEDTDGR	sp|O55106|STRN_MOUSE	O55106	Strn	Striatin OS=Mus musculus OX=10090 GN=Strn PE=1 SV=2	SAAADVS*DEDEDE	245	841239	996936	695027	1.00128e+06	963594	1.29811e+06	1.57902e+06	1.78116e+06	1.53019e+06	2.12181e+06	963594	1.57902e+06	0.712536	0.000665653	0.045733
APSSDLDTDAEGDDFELLDQSELNQLDPASSR	sp|Q9CQV4|RETR3_MOUSE	Q9CQV4	Retreg3	Reticulophagy regulator 3 OS=Mus musculus OX=10090 GN=Retreg3 PE=1 SV=1	FLRAPSS*DLDTDA	436	26861.1	48236.8	30105.5	44238.8	86648.8	151162	94490.6	123544	141954	126417	44238.8	126417	1.51481	0.000682893	0.0466108
QRSPTVTK	sp|Q52KI8|SRRM1_MOUSE	Q52KI8	Srrm1	Serine/arginine repetitive matrix protein 1 OS=Mus musculus OX=10090 GN=Srrm1 PE=1 SV=2	PPPKQRS*PTVTKR	664	155353	83629.1	125169	497088	142423	57425.8	16898.6	22992	34912.1	11495.6	142423	22992	-2.63098	0.000688165	0.0466656
FPVREDLSDVTDEDTGPAQPPPPSK	sp|Q5U3K5|RABL6_MOUSE	Q5U3K5	Rabl6	Rab-like protein 6 OS=Mus musculus OX=10090 GN=Rabl6 PE=1 SV=2	PVREDLS*DVTDED,EDLSDVT*DEDTGP	594,597	234068	585923	248319	307619	414069	701933	845598	790852	1.15349e+06	1.42171e+06	307619	845598	1.45882	0.000705861	0.0473766
VVTNARSPGAR	sp|D3YXK2|SAFB1_MOUSE	D3YXK2	Safb	Scaffold attachment factor B1 OS=Mus musculus OX=10090 GN=Safb PE=1 SV=2	VVTNARS*PGARCY	465	43903	12816.8	46666.9	30876.5	131631	727.148	452.918	422.73	1534.55	15160.4	43903	727.148	-5.91593	0.000707723	0.0473766
HLDRSPESERPR	sp|Q0VBL3|RBM15_MOUSE	Q0VBL3	Rbm15	RNA-binding protein 15 OS=Mus musculus OX=10090 GN=Rbm15 PE=1 SV=1	GRHLDRS*PESERP	655	1.75542e+06	1.0293e+06	1.9497e+06	1.98433e+06	1.08592e+06	2.43428e+06	4.21875e+06	4.07891e+06	4.00987e+06	5.75579e+06	1.75542e+06	4.07891e+06	1.21637	0.000726986	0.0483561
VVDYSQFQESDDADEDYGR	sp|Q80XU3|NUCKS_MOUSE	Q80XU3	Nucks1	Nuclear ubiquitous casein and cyclin-dependent kinase substrate 1 OS=Mus musculus OX=10090 GN=Nucks1 PE=1 SV=1	YSQFQES*DDADED	19	3.2426e+06	4.21207e+06	3.27527e+06	3.90127e+06	3.15071e+06	7.38794e+06	5.05625e+06	5.80755e+06	5.64847e+06	6.13351e+06	3.27527e+06	5.80755e+06	0.826315	0.000732479	0.0484131
NVYSSSRYDDYDR	sp|Q9R0U0|SRS10_MOUSE	Q9R0U0	Srsf10	Serine/arginine-rich splicing factor 10 OS=Mus musculus OX=10090 GN=Srsf10 PE=1 SV=2	GRNVYSS*SRYDDY	107	79151	46110.3	73028.6	71576.2	110816	868.506	12284	145.917	191.793	7084.55	73028.6	868.506	-6.39378	0.000738415	0.0484985
SCAAEPEVEPEAHEGDGDKKGSAEGSSDEEGKLVIDEPAK	sp|P51859|HDGF_MOUSE	P51859	Hdgf	Hepatoma-derived growth factor OS=Mus musculus OX=10090 GN=Hdgf PE=1 SV=2	KGSAEGS*SDEEGK,GSAEGSS*DEEGKL	132,133	3.42044e+06	3.09089e+06	2.64538e+06	2.75427e+06	3.67055e+06	4.03758e+06	6.08903e+06	6.16911e+06	5.52759e+06	6.26852e+06	3.09089e+06	6.08903e+06	0.978188	0.000744136	0.0485688
RDLSPRR	sp|Q3UHF7|ZEP2_MOUSE	Q3UHF7	Hivep2	Transcription factor HIVEP2 OS=Mus musculus OX=10090 GN=Hivep2 PE=1 SV=1	TARRDLS*PRRERR	2114	1363.52	861.467	1726.93	2976	536.464	14431.4	378482	7648.58	403157	571066	1363.52	378482	8.11675	0.000757249	0.0490204
GATPAEDDEDKDIDLFGSDEEEEDKEAAR	sp|P57776|EF1D_MOUSE	P57776	Eef1d	Elongation factor 1-delta OS=Mus musculus OX=10090 GN=Eef1d PE=1 SV=3	DIDLFGS*DEEEED	162	6.39574e+07	6.68501e+07	6.06534e+07	5.11738e+07	8.59235e+07	9.69555e+07	1.29771e+08	1.24004e+08	1.04286e+08	1.34489e+08	6.39574e+07	1.24004e+08	0.955202	0.000761684	0.0490204
TRTLPGTPGATPPASGSSR	sp|Q08274|DMWD_MOUSE	Q08274	Dmwd	Dystrophia myotonica WD repeat-containing protein OS=Mus musculus OX=10090 GN=Dmwd PE=1 SV=3	SLARTRT*LPGTPG	453	95821.8	89692.1	112413	84162.3	56684.2	37227.9	31618	33618.6	9946.85	23643	89692.1	31618	-1.50424	0.000765137	0.0490204
ERSPALK	sp|Q569Z6|TR150_MOUSE	Q569Z6	Thrap3	Thyroid hormone receptor-associated protein 3 OS=Mus musculus OX=10090 GN=Thrap3 PE=1 SV=1	LSPRERS*PALKSP	248	5024.34	27042.2	27299.3	976374	29095.1	2.52701e+06	1.62025e+06	1.79448e+06	2.58615e+06	1.64397e+06	27299.3	1.79448e+06	6.03856	0.00077409	0.0492916
GSAEGSSDEEGKLVIDEPAK	sp|P51859|HDGF_MOUSE	P51859	Hdgf	Hepatoma-derived growth factor OS=Mus musculus OX=10090 GN=Hdgf PE=1 SV=2	KGSAEGS*SDEEGK,GSAEGSS*DEEGKL	132,133	238028	444189	104474	185696	422579	593927	1.0421e+06	1.18776e+06	1.00743e+06	1.57958e+06	238028	1.0421e+06	2.13029	0.000780849	0.0494207
DVMSDETNNEETESPSQEFVNITK	sp|P14873|MAP1B_MOUSE	P14873	Map1b	Microtubule-associated protein 1B OS=Mus musculus OX=10090 GN=Map1b PE=1 SV=2	NNEETES*PSQEFV	1151	330173	238972	312173	275787	205282	111971	153953	128947	68375.3	144474	275787	128947	-1.09677	0.000798695	0.0502456
GISQTNLITTVTPEKK	sp|Q9WV92|E41L3_MOUSE	Q9WV92	Epb41l3	Band 4.1-like protein 3 OS=Mus musculus OX=10090 GN=Epb41l3 PE=1 SV=1	NLITTVT*PEKKAE	495	22989.8	20974.7	27934.7	34776	19223.9	13427	63.8974	163.968	66.7416	243.128	22989.8	163.968	-7.13144	0.000815082	0.0509695
LDSSPVLSPGNK	sp|Q9JM52|MINK1_MOUSE	Q9JM52	Mink1	Misshapen-like kinase 1 OS=Mus musculus OX=10090 GN=Mink1 PE=1 SV=3	STKLDSS*PVLSPG	746	328813	508338	551430	596383	588500	350052	26491.6	20344.4	43664.1	35808.9	551430	35808.9	-3.94479	0.000824377	0.0511612
IRTLPLAR	sp|Q8K382|DEN1A_MOUSE	Q8K382	Dennd1a	DENN domain-containing protein 1A OS=Mus musculus OX=10090 GN=Dennd1a PE=1 SV=2	APSRIRT*LPLARS	928	29127	35859	50735.1	44498.2	51265.1	22328.2	20728.9	25842.3	18939.3	22140.8	44498.2	22140.8	-1.00704	0.000828062	0.0511612
TGGPAYGPSSDPSTASETESEKREESNR	sp|Q9WVR4|FXR2_MOUSE	Q9WVR4	Fxr2	Fragile X mental retardation syndrome-related protein 2 OS=Mus musculus OX=10090 GN=Fxr2 PE=1 SV=1	PSSDPST*ASETES	453	12508.8	304920	287615	195409	301405	431.502	7338.38	2545.99	1218.42	16549.7	287615	2545.99	-6.81977	0.00083472	0.0511612
SRSPLAIR	sp|Q8BTI8|SRRM2_MOUSE	Q8BTI8	Srrm2	Serine/arginine repetitive matrix protein 2 OS=Mus musculus OX=10090 GN=Srrm2 PE=1 SV=3	KRSRSRS*PLAIRR	1998	725.367	5971.34	581.316	2757.02	3240.27	6947.79	33063.2	18562.3	28213.4	46147.2	2757.02	28213.4	3.3552	0.000837744	0.0511612
MGRFPVREDLSDVTDEDTGPAQPPPPSK	sp|Q5U3K5|RABL6_MOUSE	Q5U3K5	Rabl6	Rab-like protein 6 OS=Mus musculus OX=10090 GN=Rabl6 PE=1 SV=2	SDTQRRM*GRFPVR,PVREDLS*DVTDED,EDLSDVT*DEDTGP	584,594,597	278580	630116	489363	415861	794536	1.1734e+06	958792	1.37976e+06	1.38447e+06	1.27166e+06	489363	1.27166e+06	1.37774	0.000855137	0.0517834
YMAENPTAGVVQEEEEDNLEYDSDGNPIAPSKK	sp|Q810A7|DDX42_MOUSE	Q810A7	Ddx42	ATP-dependent RNA helicase DDX42 OS=Mus musculus OX=10090 GN=Ddx42 PE=1 SV=3	EAYFRYM*AENPTA,DNLEYDS*DGNPIA	164,185	277801	652313	549049	423612	780327	1.18666e+06	1.05756e+06	1.18775e+06	1.81087e+06	1.7064e+06	549049	1.18775e+06	1.11322	0.000859746	0.0517834
EGKEDEASTDVDEKPKETMK	sp|P53986|MOT1_MOUSE	P53986	Slc16a1	Monocarboxylate transporter 1 OS=Mus musculus OX=10090 GN=Slc16a1 PE=1 SV=1	KEDEAST*DVDEKP	462	234256	80976.6	92536	34805.1	76838	13339.1	16593.8	25817.3	4394.55	3777.59	80976.6	13339.1	-2.60184	0.000862809	0.0517834
GGHNKISPSGPGGSGPAPGPGPASPAPPAPPPR	sp|Q4ACU6|SHAN3_MOUSE	Q4ACU6	Shank3	SH3 and multiple ankyrin repeat domains protein 3 OS=Mus musculus OX=10090 GN=Shank3 PE=1 SV=3	GGHNKIS*PSGPGG	434	81283.3	82403.8	64411.6	109712	43292	3355.38	2137.64	2844.77	26598.9	19560.3	81283.3	3355.38	-4.59841	0.000880229	0.0524696
MECNPSQVNGSRNSPDECSVNK	sp|P81270|ERG_MOUSE	P81270	Erg	Transcriptional regulator ERG OS=Mus musculus OX=10090 GN=Erg PE=1 SV=2	ARVTIKM*ECNPSQ,VNGSRNS*PDECSV	75,88	78734.1	86716.9	32753.8	29725.5	36904	7144.39	42.4253	42.4253	2835.92	42.4253	36904	42.4253	-9.76464	0.000884291	0.0524696
SQSLKSIPEKFVVDK	sp|Q8R502|LRC8C_MOUSE	Q8R502	Lrrc8c	Volume-regulated anion channel subunit LRRC8C OS=Mus musculus OX=10090 GN=Lrrc8c PE=1 SV=1	NLVRSQS*LKSIPE,RSQSLKS*IPEKFV	212,215	6663.98	3094.08	11296.9	973.466	40305.7	21.2127	21.2127	1921.9	21.2127	21.2127	6663.98	21.2127	-8.29531	0.000937247	0.0552976
TLSDESIYSSQR	sp|Q8C0T5|SI1L1_MOUSE	Q8C0T5	Sipa1l1	Signal-induced proliferation-associated 1-like protein 1 OS=Mus musculus OX=10090 GN=Sipa1l1 PE=1 SV=2	ALHRTLS*DESIYS	1564	489727	387203	295639	524535	594157	726593	914750	989438	870927	1.24433e+06	489727	914750	0.901399	0.000954977	0.0560271
SASPETPASPGKHPLLK	sp|O54824|IL16_MOUSE	O54824	Il16	Pro-interleukin-16 OS=Mus musculus OX=10090 GN=Il16 PE=1 SV=3	ESRRSAS*PETPAS	680	44030.5	39071.1	56925.7	27845.3	8639.77	21.2127	21.2127	21.2127	504.495	8417.79	39071.1	21.2127	-10.847	0.0009708	0.0563686
KSHTGEAAAVR	sp|P59017|B2L13_MOUSE	P59017	Bcl2l13	Bcl-2-like protein 13 OS=Mus musculus OX=10090 GN=Bcl2l13 PE=1 SV=2	SRKKSHT*GEAAAV	389	1484.8	1139.72	386.8	1001.06	13491.8	160.84	76.2792	152.058	108.007	74.2949	1139.72	108.007	-3.39949	0.000971594	0.0563686
RSSQPSPTTVPASDSPPAK	sp|A2AJI0|MA7D1_MOUSE	A2AJI0	Map7d1	MAP7 domain-containing protein 1 OS=Mus musculus OX=10090 GN=Map7d1 PE=1 SV=1	KPSRRSS*QPSPTT,RRSSQPS*PTTVPA	115,118	467329	671612	444909	496273	385302	751028	843684	849336	820515	1.04148e+06	467329	843684	0.852265	0.00101547	0.0585886
HAFSPVASVESASGETLHSPK	sp|P29699|FETUA_MOUSE	P29699	Ahsg	Alpha-2-HS-glycoprotein OS=Mus musculus OX=10090 GN=Ahsg PE=1 SV=1	AFSPVAS*VESASG,PVASVES*ASGETL,ASVESAS*GETLHS	309,312,314	4.71252e+06	8.13443e+06	7.61081e+06	4.12858e+06	1.13133e+07	1.43401e+07	1.67727e+07	2.00242e+07	1.42684e+07	1.98091e+07	7.61081e+06	1.67727e+07	1.13999	0.00102485	0.0588048
AALARVSSVK	sp|P97926|OXYR_MOUSE	P97926	Oxtr	Oxytocin receptor OS=Mus musculus OX=10090 GN=Oxtr PE=2 SV=2	AALARVS*SVKLIS	260	72336.9	274791	66580.2	159547	267167	71758.7	17053.7	13444.1	11014.1	17020.6	159547	17020.6	-3.22862	0.00103539	0.058873
KLEQEQEGEKDIATEKPGSPVK	sp|Q9QYB8|ADDB_MOUSE	Q9QYB8	Add2	Beta-adducin OS=Mus musculus OX=10090 GN=Add2 PE=1 SV=4	ATEKPGS*PVKSTP	594	10743.3	24628.2	42377.9	29088.1	28171	120939	84196.6	45125.1	136093	132576	28171	120939	2.102	0.00103731	0.058873
ADSVAGAIQSDPAEGSQESHGR	sp|P80560|PTPR2_MOUSE	P80560	Ptprn2	Receptor-type tyrosine-protein phosphatase N2 OS=Mus musculus OX=10090 GN=Ptprn2 PE=1 SV=2	SDPAEGS*QESHGR	339	1795.71	1660.33	11146.8	8446.1	27350.5	56462.1	107869	46206.4	80900	64210	8446.1	64210	2.92644	0.00104586	0.0590371
ISAAASDSGVESFDEGSSH	sp|Q08509|EPS8_MOUSE	Q08509	Eps8	Epidermal growth factor receptor kinase substrate 8 OS=Mus musculus OX=10090 GN=Eps8 PE=1 SV=2	SDSGVES*FDEGSS	814	63274.9	46170.5	60835.3	52590	72468.5	24020.4	11241.3	31138.1	25795.3	8536.39	60835.3	24020.4	-1.34065	0.00107887	0.0605734
TVSLNNLSADEVTR	sp|Q9CQ75|NDUA2_MOUSE	Q9CQ75	Ndufa2	NADH dehydrogenase [ubiquinone] 1 alpha subcomplex subunit 2 OS=Mus musculus OX=10090 GN=Ndufa2 PE=1 SV=3	GQEKTVS*LNNLSA	78	72217.2	51714.7	57662.8	68623.3	47321.6	20822.2	20039.4	23956.3	23292.6	47809.8	57662.8	23292.6	-1.30777	0.00110356	0.0616281
QKSLTLTPTR	sp|Q5SNZ0|GRDN_MOUSE	Q5SNZ0	Ccdc88a	Girdin OS=Mus musculus OX=10090 GN=Ccdc88a PE=1 SV=2	NRERQKS*LTLTPT	1417	68806.1	45497.8	65217.4	44291.6	54738.4	10395.7	1435.2	1538.49	23.5307	123.632	54738.4	1435.2	-5.25322	0.00112047	0.062018
GSLLPTSPR	sp|Q8R3B7|BRD8_MOUSE	Q8R3B7	Brd8	Bromodomain-containing protein 8 OS=Mus musculus OX=10090 GN=Brd8 PE=1 SV=2	GSLLPTS*PRLVNE	284	237.247	1064.07	5015.71	228.123	4881.59	12538.8	21696.1	24387.7	21148.1	28481.4	1064.07	21696.1	4.34977	0.00112242	0.062018
GATPAEDDEDKDIDLFGSDEEEEDK	sp|P57776|EF1D_MOUSE	P57776	Eef1d	Elongation factor 1-delta OS=Mus musculus OX=10090 GN=Eef1d PE=1 SV=3	DIDLFGS*DEEEED	162	6293.53	206478	32199.6	43857	83360.8	391609	793940	608013	367340	755380	43857	608013	3.79322	0.0011609	0.0634865
IHTTALTGQSPPLASGHQGEGDAPSVEPGATNIQQPSSPAPSTK	sp|Q8BTI8|SRRM2_MOUSE	Q8BTI8	Srrm2	Serine/arginine repetitive matrix protein 2 OS=Mus musculus OX=10090 GN=Srrm2 PE=1 SV=3	SVEPGAT*NIQQPS,TNIQQPS*SPAPST	316,322	2.20155e+06	1.17233e+06	1.85891e+06	1.90408e+06	1.84163e+06	3.04453e+06	3.38577e+06	4.87888e+06	2.77075e+06	4.19043e+06	1.85891e+06	3.38577e+06	0.865026	0.00116115	0.0634865
EITALAPSTMK	sp|P63260|ACTG_MOUSE	P63260	Actg1	Actin, cytoplasmic 2 OS=Mus musculus OX=10090 GN=Actg1 PE=1 SV=1	ITALAPS*TMKIKI	323	21.2127	29.6277	21.2127	21.2127	1115.26	1500.57	4855.21	1118.97	144290	24598.2	21.2127	4855.21	7.83847	0.00116844	0.0635445
KASAISIR	sp|Q6P8I4|PCNP_MOUSE	Q6P8I4	Pcnp	PEST proteolytic signal-containing nuclear protein OS=Mus musculus OX=10090 GN=Pcnp PE=1 SV=1	RKASAIS*IRLGAS	87	504.394	1239.1	21417.8	6467.08	3934.04	21.2127	21.2127	997.344	21.2127	21.2127	3934.04	21.2127	-7.53494	0.00117955	0.0635445
GVNFAEEPMRSDSENGEEEEAAEAGAFNAPVINR	sp|P31324|KAP3_MOUSE	P31324	Prkar2b	cAMP-dependent protein kinase type II-beta regulatory subunit OS=Mus musculus OX=10090 GN=Prkar2b PE=1 SV=3	NFAEEPM*RSDSEN,AEEPMRS*DSENGE,EPMRSDS*ENGEEE	81,83,85	2.70134e+06	6.29203e+06	3.22382e+06	5.23456e+06	7.04745e+06	9.35654e+06	1.20669e+07	1.03412e+07	1.13554e+07	1.41882e+07	5.23456e+06	1.13554e+07	1.11724	0.00118047	0.0635445
RRGSFSSENYWR	sp|Q3TSG4|ALKB5_MOUSE	Q3TSG4	Alkbh5	RNA demethylase ALKBH5 OS=Mus musculus OX=10090 GN=Alkbh5 PE=1 SV=2	THRRRGS*FSSENY	362	37.1946	197.607	102.117	22.5719	464.7	16266.9	2863.66	4584.94	19191.4	359.242	102.117	4584.94	5.48861	0.00118786	0.0636143
SSTPLHVHTVPR	sp|P97360|ETV6_MOUSE	P97360	Etv6	Transcription factor ETV6 OS=Mus musculus OX=10090 GN=Etv6 PE=1 SV=1	ASHRSST*PLHVHT	31	144624	175534	224049	248197	156311	285988	338586	524566	512924	738307	175534	512924	1.54699	0.00121267	0.0646118
TPPVALSSSR	sp|Q8BTI8|SRRM2_MOUSE	Q8BTI8	Srrm2	Serine/arginine repetitive matrix protein 2 OS=Mus musculus OX=10090 GN=Srrm2 PE=1 SV=3	NHSGSRT*PPVALS	2056	56664.3	54746.4	54702.8	63206.6	29910.5	12147.8	2475.61	2317.55	119.38	3476.31	54746.4	2475.61	-4.46691	0.00122116	0.0647341
AIGGIILTASHNPGGPNGDFGIK	sp|Q9D0F9|PGM1_MOUSE	Q9D0F9	Pgm1	Phosphoglucomutase-1 OS=Mus musculus OX=10090 GN=Pgm1 PE=1 SV=4	IGGIILT*ASHNPG,GIILTAS*HNPGGP	115,117	60853.2	70237	79483.8	138365	69320.1	175813	206435	187311	122781	220753	70237	187311	1.41513	0.00122823	0.0647799
RSPASSGSVAPQPSSPPSPAQAEPEPR	sp|P40694|SMBP2_MOUSE	P40694	Ighmbp2	DNA-binding protein SMUBP-2 OS=Mus musculus OX=10090 GN=Ighmbp2 PE=1 SV=1	VAPQPSS*PPSPAQ	797	28164.6	34504.1	40534	34588.6	28094.6	8053.42	781.854	49.5539	1941.34	1507.59	34504.1	1507.59	-4.51646	0.00127112	0.0666513
HTFGQKPSLSTEDSQEENTSK	sp|O35601|FYB1_MOUSE	O35601	Fyb1	FYN-binding protein 1 OS=Mus musculus OX=10090 GN=Fyb1 PE=1 SV=2	GQKPSLS*TEDSQE	203	919052	634066	1.02458e+06	459257	356262	120212	69027.7	190112	15658.4	142263	634066	120212	-2.39905	0.00127648	0.0666513
ESEALPEKEGDELGEGERPEDDTAAIELSSDEAVEVEEVIEESR	sp|O54724|CAVN1_MOUSE	O54724	Cavin1	Caveolae-associated protein 1 OS=Mus musculus OX=10090 GN=Cavin1 PE=1 SV=1	AAIELSS*DEAVEV	205	119502	527006	203673	298169	359353	1.09813e+06	698698	668771	1.17431e+06	913417	298169	913417	1.61514	0.00128636	0.0668332
EANELSDSAGEDHPAELR	sp|Q69ZX6|MOR2A_MOUSE	Q69ZX6	Morc2a	ATPase MORC2A OS=Mus musculus OX=10090 GN=Morc2a PE=1 SV=2	ANELSDS*AGEDHP	777	21.2127	3146.13	21.2127	21.2127	21.2127	4150.73	53086.3	955.946	83677.8	15472.4	21.2127	15472.4	9.51056	0.0013316	0.0688408
TPSSPSKSPASFEIPASTTEADGDGLNKPAKK	sp|Q9JJG0|TACC2_MOUSE	Q9JJG0	Tacc2	Transforming acidic coiled-coil-containing protein 2 OS=Mus musculus OX=10090 GN=Tacc2 PE=1 SV=2	SSKTPSS*PSKSPA	583	76885.8	50457.8	68308.7	41872.8	88705.6	25230.7	33568	20806.9	39109.4	19010.6	68308.7	25230.7	-1.43689	0.00136807	0.0696839
VLLHSPGRPSSPR	sp|Q8R1G6|PDLI2_MOUSE	Q8R1G6	Pdlim2	PDZ and LIM domain protein 2 OS=Mus musculus OX=10090 GN=Pdlim2 PE=1 SV=1	VRVLLHS*PGRPSS,HSPGRPS*SPRFSS	199,204	167845	108405	35339.5	11231.4	8217	5556.19	404.258	954.571	2443.49	2316.57	35339.5	2316.57	-3.93122	0.00138322	0.0696839
NGSPTPAGALAGGAVGPPGGPGSR	sp|Q3U3E2|F117B_MOUSE	Q3U3E2	Fam117b	Protein FAM117B OS=Mus musculus OX=10090 GN=Fam117b PE=1 SV=1	RVRRNGS*PTPAGA	10	20609.3	4969.04	29473.6	19659.5	28442.6	2468.94	1945.76	6069.86	5366.19	2700.72	20609.3	2700.72	-2.93188	0.00138471	0.0696839
RSSQPSPTTVPASDSPPAK	sp|A2AJI0|MA7D1_MOUSE	A2AJI0	Map7d1	MAP7 domain-containing protein 1 OS=Mus musculus OX=10090 GN=Map7d1 PE=1 SV=1	KPSRRSS*QPSPTT	115	2.6144e+06	3.45078e+06	2.58068e+06	5.03822e+06	2.75553e+06	5.13978e+06	5.77367e+06	8.09686e+06	7.86358e+06	1.14036e+07	2.75553e+06	7.86358e+06	1.51285	0.00139079	0.0696839
LGPSSPAHSGALDLDGVSR	sp|A2AAY5|SPD2B_MOUSE	A2AAY5	Sh3pxd2b	SH3 and PX domain-containing protein 2B OS=Mus musculus OX=10090 GN=Sh3pxd2b PE=1 SV=1	PKLGPSS*PAHSGA	291	16170.4	9286.95	10965.2	10357.7	14277.4	17115	22130.5	23059.8	21911.8	26284	10965.2	22130.5	1.0131	0.00139483	0.0696839
EVVKPVPITSPAVSK	sp|Q8CI51|PDLI5_MOUSE	Q8CI51	Pdlim5	PDZ and LIM domain protein 5 OS=Mus musculus OX=10090 GN=Pdlim5 PE=1 SV=4	KPVPITS*PAVSKV	111	2953.49	103055	39904.5	22842.9	27968.3	12454.4	21.2127	21.2127	21.2127	22.0793	27968.3	21.2127	-10.3647	0.00140238	0.0696839
YGPSSVEDTTGSGAADAKDDDDIDLFGSDDEEESEEAKK	sp|O70251|EF1B_MOUSE	O70251	Eef1b	Elongation factor 1-beta OS=Mus musculus OX=10090 GN=Eef1b PE=1 SV=5	DIDLFGS*DDEEES	106	5.60267e+06	1.69512e+07	1.07857e+07	8.99026e+06	1.93531e+07	2.45137e+07	3.03089e+07	2.95103e+07	3.57484e+07	3.63877e+07	1.07857e+07	3.03089e+07	1.49062	0.00140561	0.0696839
KNSVSINR	sp|Q80Y98|DDHD2_MOUSE	Q80Y98	Ddhd2	Phospholipase DDHD2 OS=Mus musculus OX=10090 GN=Ddhd2 PE=1 SV=3	FSARKNS*VSINRP	447	21.2127	1262.17	21.2127	21.2127	21.2127	626.605	51965.2	51440.3	1117.68	20887.6	21.2127	20887.6	9.94351	0.00141415	0.0696839
YRSPEPDPYLSYR	sp|O35492|CLK3_MOUSE	O35492	Clk3	Dual specificity protein kinase CLK3 OS=Mus musculus OX=10090 GN=Clk3 PE=1 SV=2	HCKRYRS*PEPDPY	157	479107	442194	521300	424354	429874	643546	618035	796389	660456	750120	442194	660456	0.578782	0.00141645	0.0696839
IVYAPPKDPSKPKGSSQLDVNEEVEALIVK	sp|O35379|MRP1_MOUSE	O35379	Abcc1	Multidrug resistance-associated protein 1 OS=Mus musculus OX=10090 GN=Abcc1 PE=1 SV=1	PSKPKGS*SQLDVN,SKPKGSS*QLDVNE	289,290	288712	276528	311935	361764	389791	830850	487591	637803	639534	452331	311935	637803	1.03186	0.00141949	0.0696839
SDLSLGSR	sp|Q91ZR2|SNX18_MOUSE	Q91ZR2	Snx18	Sorting nexin-18 OS=Mus musculus OX=10090 GN=Snx18 PE=1 SV=1	STRSDLS*LGSRGV	193	39519.7	20025.5	46472.7	15814.6	11235.1	21.2127	21.2127	21.2127	18268.6	21.2127	20025.5	21.2127	-9.88269	0.0014256	0.0696839
YKLDEDEDEDDADLSKYNLDASEEEDSNK	sp|Q9R020|ZRAB2_MOUSE	Q9R020	Zranb2	Zinc finger Ran-binding domain-containing protein 2 OS=Mus musculus OX=10090 GN=Zranb2 PE=1 SV=2	KYNLDAS*EEEDSN	188	380180	508371	377811	298131	734180	737901	1.18833e+06	945282	890847	1.14301e+06	380180	945282	1.31406	0.00142966	0.0696839
SRSPNRFDAHDPR	sp|Q62504|MINT_MOUSE	Q62504	Spen	Msx2-interacting protein OS=Mus musculus OX=10090 GN=Spen PE=1 SV=2	YTSRSRS*PNRFDA	190	193114	228591	346076	164760	72699.7	17764.4	7041.18	52958	55699.8	33096.2	193114	33096.2	-2.54472	0.00143465	0.0696839
FEGLTAR	sp|Q91VJ4|STK38_MOUSE	Q91VJ4	Stk38	Serine/threonine-protein kinase 38 OS=Mus musculus OX=10090 GN=Stk38 PE=1 SV=1	KRFEGLT*ARGAIP	452	48414.3	25023.5	28489.1	32052.7	29502.4	6945.54	3054.04	1019.53	3007.47	18394.9	29502.4	3054.04	-3.27204	0.00145038	0.0698338
EHRPALLPTQPSVVAHSPR	sp|Q9CXK9|RBM33_MOUSE	Q9CXK9	Rbm33	RNA-binding protein 33 OS=Mus musculus OX=10090 GN=Rbm33 PE=1 SV=2	PSVVAHS*PRLIPP	357	14414.7	14857.4	15095.3	16639.4	15219.2	32915.1	27318.1	26439.4	29966.2	72009.2	15095.3	29966.2	0.989232	0.00145111	0.0698338
LRQEVVSAAGPR	sp|Q6PIX5|RHDF1_MOUSE	Q6PIX5	Rhbdf1	Inactive rhomboid protein 1 OS=Mus musculus OX=10090 GN=Rhbdf1 PE=1 SV=2	LRQEVVS*AAGPRR	347	1311.73	19535.1	1052.35	298.481	686.997	22840.6	16237.4	31301.1	49193.7	28051.1	1052.35	28051.1	4.73637	0.00147381	0.0706011
ATSPQKSPLVPK	sp|Q9EPC1|PARVA_MOUSE	Q9EPC1	Parva	Alpha-parvin OS=Mus musculus OX=10090 GN=Parva PE=1 SV=1	MA*TSPQKS,ATSPQKS*PLVPKS	2,8	3.54967e+06	6.6159e+06	6.41747e+06	7.22379e+06	7.0971e+06	4.37098e+06	138944	62858	23904.5	28145.9	6.6159e+06	62858	-6.7177	0.00149869	0.071465
SRSFDYNYRR	sp|Q9R0U0|SRS10_MOUSE	Q9R0U0	Srsf10	Serine/arginine-rich splicing factor 10 OS=Mus musculus OX=10090 GN=Srsf10 PE=1 SV=2	RRSRSRS*FDYNYR	133	207520	75214.8	148721	105627	107331	4827.11	15510.3	134.436	4609.45	42.9249	107331	4609.45	-4.54132	0.00158611	0.0750599
EMASPSSESNESKR	sp|Q6NZC7|S23IP_MOUSE	Q6NZC7	Sec23ip	SEC23-interacting protein OS=Mus musculus OX=10090 GN=Sec23ip PE=1 SV=2	APKTKEM*ASPSSE,KTKEMAS*PSSESN	733,735	4755.8	7545.68	4483.36	8776.48	6714.16	14363.1	16434.5	13232.9	9387.4	23432.2	6714.16	14363.1	1.09709	0.00158845	0.0750599
TASGSSVTSLEGTR	sp|Q62433|NDRG1_MOUSE	Q62433	Ndrg1	Protein NDRG1 OS=Mus musculus OX=10090 GN=Ndrg1 PE=1 SV=1	MRSRTAS*GSSVTS	330	3.26797e+06	7.2803e+06	6.40092e+06	5.91189e+06	5.15601e+06	2.80493e+06	2.37785e+06	3.05383e+06	2.91805e+06	2.86722e+06	5.91189e+06	2.86722e+06	-1.04397	0.0016037	0.0753007
TASPWK	sp|P16546|SPTN1_MOUSE	P16546	Sptan1	Spectrin alpha chain, non-erythrocytic 1 OS=Mus musculus OX=10090 GN=Sptan1 PE=1 SV=4	ADSKTAS*PWKSAR	1190	40873.3	47411.6	48876	42317.9	43233.5	91033.4	88527	116247	82023.2	52160.9	43233.5	88527	1.03397	0.00160986	0.0753007
ISEIPNRDGHATDEEK	sp|Q6Y685|TACC1_MOUSE	Q6Y685	Tacc1	Transforming acidic coiled-coil-containing protein 1 OS=Mus musculus OX=10090 GN=Tacc1 PE=1 SV=1	NRDGHAT*DEEKLA	501	264555	291755	270189	244849	188353	358044	447271	404150	367743	419890	264555	404150	0.611322	0.00162107	0.0753007
SRKGSSGNASEVSVACLTER	sp|Q2KN98|CYTSA_MOUSE	Q2KN98	Specc1l	Cytospin-A OS=Mus musculus OX=10090 GN=Specc1l PE=1 SV=1	RSRKGSS*GNASEV	386	42202.9	26909.8	51554.6	20949.1	83848.7	10052.4	11593.5	6779.17	22312.1	8506.79	42202.9	10052.4	-2.06981	0.00162239	0.0753007
VPSPHHEPR	sp|Q6PIX5|RHDF1_MOUSE	Q6PIX5	Rhbdf1	Inactive rhomboid protein 1 OS=Mus musculus OX=10090 GN=Rhbdf1 PE=1 SV=2	ETARVPS*PHHEPR	61	250645	256985	214478	209593	207276	907143	677089	580296	324543	364283	214478	580296	1.43596	0.00165455	0.0757334
TPEELDDSDFETEDFDVR	sp|P26231|CTNA1_MOUSE	P26231	Ctnna1	Catenin alpha-1 OS=Mus musculus OX=10090 GN=Ctnna1 PE=1 SV=1	PEELDDS*DFETED	641	763622	1.46791e+06	788946	944190	1.52824e+06	2.01412e+06	1.95322e+06	2.07785e+06	2.1251e+06	2.21662e+06	944190	2.07785e+06	1.13794	0.00165623	0.0757334
IYQSVKNEGK	sp|Q6PCN7|HLTF_MOUSE	Q6PCN7	Hltf	Helicase-like transcription factor OS=Mus musculus OX=10090 GN=Hltf PE=1 SV=1	ERKIYQS*VKNEGK	674	228394	185417	247503	229439	118254	21.2127	193668	21.2127	21.2127	21.2127	228394	21.2127	-13.3943	0.0016648	0.0757334
LGSLSARSDSEATISR	sp|Q6A065|CE170_MOUSE	Q6A065	Cep170	Centrosomal protein of 170 kDa OS=Mus musculus OX=10090 GN=Cep170 PE=1 SV=2	GSLSARS*DSEATI	1155	262060	423562	288988	215225	345177	177951	107780	161139	182582	142014	288988	161139	-0.842705	0.001667	0.0757334
HRWPTGDNIHAEHQVR	sp|Q80U78|PUM1_MOUSE	Q80U78	Pum1	Pumilio homolog 1 OS=Mus musculus OX=10090 GN=Pum1 PE=1 SV=2	SKHRWPT*GDNIHA	112	4489.1	12500	8570.13	2089.04	1707.17	1316.81	21.2127	21.2127	451.734	21.2127	4489.1	21.2127	-7.72536	0.00167083	0.0757334
KDEPSPLNLSHHNLDHQGEGR	sp|P0C7T6|ATX1L_MOUSE	P0C7T6	Atxn1l	Ataxin-1-like OS=Mus musculus OX=10090 GN=Atxn1l PE=1 SV=1	QRKDEPS*PLNLSH	359	65533	92819.1	131199	80582.5	60197.1	197253	112721	229381	232389	288443	80582.5	229381	1.50921	0.00167523	0.0757334
EEPPTPKSPPK	sp|Q9JL26|FMNL1_MOUSE	Q9JL26	Fmnl1	Formin-like protein 1 OS=Mus musculus OX=10090 GN=Fmnl1 PE=1 SV=1	EPPTPKS*PPKARR	1021	14980.2	43557.5	16654	29282.9	6003.9	10711.3	1426.58	1715.2	917.545	902.628	16654	1426.58	-3.54524	0.00169772	0.0762614
RRHDSLPDPGTASR	sp|P59672|ANS1A_MOUSE	P59672	Anks1a	Ankyrin repeat and SAM domain-containing protein 1A OS=Mus musculus OX=10090 GN=Anks1a PE=1 SV=3	SRRRHDS*LPDPGT	903	56587.9	145285	95844.4	81752.7	82825	47226.4	35974.2	45612.9	46162.9	42959.9	82825	45612.9	-0.860625	0.00170377	0.0762614
HDTPDLSPPR	sp|Q8R149|BUD13_MOUSE	Q8R149	Bud13	BUD13 homolog OS=Mus musculus OX=10090 GN=Bud13 PE=1 SV=1	RRVRHDT*PDLSPP,HDTPDLS*PPRRVR	196,200	110981	76266.6	105361	73941.4	64672.8	27721.4	15373.5	9960.82	8088.62	908.859	76266.6	9960.82	-2.93671	0.00172076	0.0762614
KLSVGGDSDPPLKR	sp|Q6NZF1|ZC11A_MOUSE	Q6NZF1	Zc3h11a	Zinc finger CCCH domain-containing protein 11A OS=Mus musculus OX=10090 GN=Zc3h11a PE=1 SV=1	LGKRKLS*VGGDSD	289	625380	838272	758323	486091	742563	426812	392603	423725	418770	401994	742563	418770	-0.826354	0.00172267	0.0762614
TIAPALVSKK	sp|P17182|ENOA_MOUSE	P17182	Eno1	Alpha-enolase OS=Mus musculus OX=10090 GN=Eno1 PE=1 SV=3	IAPALVS*KKVNVV	79	21.2127	21.2127	21.2127	21.2127	21.2127	21.2127	69683.5	49873	93493.1	31558.5	21.2127	49873	11.1991	0.00172342	0.0762614
LSLTPTDVK	sp|Q7TQH0|ATX2L_MOUSE	Q7TQH0	Atxn2l	Ataxin-2-like protein OS=Mus musculus OX=10090 GN=Atxn2l PE=1 SV=1	PASPKLS*LTPTDV	503	21.2127	21.2127	24.7354	21.2127	21.2127	14245.1	17569.1	23692.5	21812.6	21.2127	21.2127	17569.1	9.6939	0.00174583	0.0769269
ILLAELEQLKGQGKSR	sp|P20152|VIME_MOUSE	P20152	Vim	Vimentin OS=Mus musculus OX=10090 GN=Vim PE=1 SV=3	LKGQGKS*RLGDLY	144	47264.5	2579.12	19611.5	2304.9	42144.8	21.2127	21.2127	6070.28	21.2127	21.2127	19611.5	21.2127	-9.85256	0.00176844	0.0775959
RQLHIEGASLELSDDDTESK	sp|Q61879|MYH10_MOUSE	Q61879	Myh10	Myosin-10 OS=Mus musculus OX=10090 GN=Myh10 PE=1 SV=2	ELSDDDT*ESKTSD	1960	217425	322749	282124	328825	259131	504294	390229	477903	403480	498346	282124	477903	0.760387	0.0017965	0.077986
MTPQESPPASSSSSQAAQPVSSHVETASQGHVGSQPR	sp|P97789|XRN1_MOUSE	P97789	Xrn1	5'-3' exoribonuclease 1 OS=Mus musculus OX=10090 GN=Xrn1 PE=1 SV=1	QESPPAS*SSSSQA	1668	44569.5	38032.7	28272.9	9461.13	14448.5	1627.48	2269.62	824.18	6998	8241.93	28272.9	2269.62	-3.6389	0.00179949	0.077986
DYSYER	sp|Q7TSC1|PRC2A_MOUSE	Q7TSC1	Prrc2a	Protein PRRC2A OS=Mus musculus OX=10090 GN=Prrc2a PE=1 SV=1	RLRRDYS*YERVGP	1012	8943.68	50941.3	28269.1	28944.7	17820.5	365.568	2806.59	160.783	238.53	9790.38	28269.1	365.568	-6.27294	0.00180677	0.077986
SVKAPTVK	sp|A2ASS6|TITIN_MOUSE	A2ASS6	Ttn	Titin OS=Mus musculus OX=10090 GN=Ttn PE=1 SV=1	TQKITKS*VKAPTV	859	35962.9	34076.7	3855.81	18931.5	20450.1	112359	94948.8	120492	67099	91325.5	20450.1	94948.8	2.21504	0.00181323	0.077986
YRPGYSSSSTSAAMPHSSSAK	sp|Q8VDZ4|ZDHC5_MOUSE	Q8VDZ4	Zdhhc5	Palmitoyltransferase ZDHHC5 OS=Mus musculus OX=10090 GN=Zdhhc5 PE=1 SV=1	SSTSAAM*PHSSSA,AMPHSSS*AKLSRG	367,372	33194	55909.7	86214.4	81800.6	29619.9	19646.1	10213.9	25881.2	18318.1	16310.4	55909.7	18318.1	-1.60983	0.00181467	0.077986
SPSWEPFR	sp|P14602|HSPB1_MOUSE	P14602	Hspb1	Heat shock protein beta-1 OS=Mus musculus OX=10090 GN=Hspb1 PE=1 SV=3	SLLRSPS*WEPFRD	15	620345	395840	407750	680616	344950	936970	743407	925776	981108	918101	407750	925776	1.18298	0.00182326	0.0780341
SNSTETLSPAK	sp|Q9R1V6|ADA22_MOUSE	Q9R1V6	Adam22	Disintegrin and metalloproteinase domain-containing protein 22 OS=Mus musculus OX=10090 GN=Adam22 PE=1 SV=2	FRPRSNS*TETLSP	855	3035.37	3592.88	17396.8	8215.83	75977.7	159721	152946	143350	89508.1	68912.8	8215.83	143350	4.12499	0.00184396	0.0785253
SAPVINNGSPTILGK	sp|Q8K4B0|MTA1_MOUSE	Q8K4B0	Mta1	Metastasis-associated protein MTA1 OS=Mus musculus OX=10090 GN=Mta1 PE=1 SV=1	PVINNGS*PTILGK	576	21.2127	21.2127	21.2127	21.2127	21.2127	7730.13	33376.2	11302.5	17321.2	21.2127	21.2127	11302.5	9.0575	0.00184978	0.0785253
AEALSSLHGDDQDSEDEVLTVPEVK	sp|Q07113|MPRI_MOUSE	Q07113	Igf2r	Cation-independent mannose-6-phosphate receptor OS=Mus musculus OX=10090 GN=Igf2r PE=1 SV=1	HGDDQDS*EDEVLT	2401	794243	737780	866919	608692	624857	1.01957e+06	1.0294e+06	1.26726e+06	1.19305e+06	1.10822e+06	737780	1.10822e+06	0.586988	0.00186199	0.0787235
ERTDLTQGDEVIDTTSEAGETSSTSETTPK	sp|Q9ERU9|RBP2_MOUSE	Q9ERU9	Ranbp2	E3 SUMO-protein ligase RanBP2 OS=Mus musculus OX=10090 GN=Ranbp2 PE=1 SV=2	EVIDTTS*EAGETS	2330	37115.1	47518.4	15500.2	21.2127	9174.73	21.2127	21.2127	21.2127	21.2127	21.2127	15500.2	21.2127	-9.51314	0.00191142	0.0804878
RPDYAPMESSDEEDEEFQFIKK	sp|C0HKD8|MFA1A_MOUSE	C0HKD8	Mfap1a	Microfibrillar-associated protein 1A OS=Mus musculus OX=10090 GN=Mfap1a PE=1 SV=1	RPDYAPM*ESSDEE,DYAPMES*SDEEDE,YAPMESS*DEEDEE	50,52,53	82595.1	272060	117609	202691	310811	417147	466945	481533	640878	602382	202691	481533	1.24836	0.00193403	0.0811127
LLQGSPEQGEAVTR	sp|Q9CZB3|THUM2_MOUSE	Q9CZB3	Thumpd2	THUMP domain-containing protein 2 OS=Mus musculus OX=10090 GN=Thumpd2 PE=2 SV=3	DKLLQGS*PEQGEA	172	96073.4	144671	137140	124464	36334.6	44270.6	2741.27	22157.3	8623.21	3554.1	124464	8623.21	-3.85136	0.00194199	0.0811209
YGPSSVEDTTGSGAADAKDDDDIDLFGSDDEEESEEAK	sp|O70251|EF1B_MOUSE	O70251	Eef1b	Elongation factor 1-beta OS=Mus musculus OX=10090 GN=Eef1b PE=1 SV=5	DIDLFGS*DDEEES	106	45486.9	989363	234443	60231.8	1.07532e+06	2.80476e+06	4.06929e+06	3.8093e+06	3.98932e+06	2.28677e+06	234443	3.8093e+06	4.02222	0.00196701	0.0812673
RPAAAAAAGSASPR	sp|Q91XU0|WRIP1_MOUSE	Q91XU0	Wrnip1	ATPase WRNIP1 OS=Mus musculus OX=10090 GN=Wrnip1 PE=1 SV=2	AAAGSAS*PRSWDE	153	619671	484964	535228	468059	367661	939642	1.112e+06	846708	635914	873749	484964	873749	0.849342	0.00197054	0.0812673
SMLQTPPDQNLSGSKSPCPQK	sp|Q8BTI8|SRRM2_MOUSE	Q8BTI8	Srrm2	Serine/arginine repetitive matrix protein 2 OS=Mus musculus OX=10090 GN=Srrm2 PE=1 SV=3	SPYLKSM*LQTPPD,NLSGSKS*PCPQKS	970,984	297137	645545	342802	379117	363757	196007	212053	164239	87691.4	196890	363757	196007	-0.892067	0.00197411	0.0812673
AAVGVTGNDITTPPNKEPPPSPEK	sp|P27546|MAP4_MOUSE	P27546	Map4	Microtubule-associated protein 4 OS=Mus musculus OX=10090 GN=Map4 PE=1 SV=3	VTGNDIT*TPPNKE	657	127998	137713	124771	137707	150409	91648.8	101328	90047.3	74453.5	100588	137707	91648.8	-0.587409	0.00198437	0.0812673
DAPAMRSPPPPPASAASPPESLR	sp|Q61409|PDE3B_MOUSE	Q61409	Pde3b	cGMP-inhibited 3',5'-cyclic phosphodiesterase B OS=Mus musculus OX=10090 GN=Pde3b PE=1 SV=2	ERDAPAM*RSPPPP,DAPAMRS*PPPPPA	13,15	7627.69	10461.8	5047.25	28259	59287.3	58087.8	70960.2	150907	159580	111650	10461.8	111650	3.41577	0.00198441	0.0812673
SPSPLVSLQAVK	sp|P59438|HPS5_MOUSE	P59438	Hps5	Hermansky-Pudlak syndrome 5 protein homolog OS=Mus musculus OX=10090 GN=Hps5 PE=1 SV=2	LPFRSPS*PLVSLQ	534	26447.1	112367	19956.3	19088.3	8700.71	5894.37	4181.92	4905.15	4942.48	2093.34	19956.3	4905.15	-2.02447	0.00199398	0.0813404
HLFSSTENLAAR	sp|Q9D620|RFIP1_MOUSE	Q9D620	Rab11fip1	Rab11 family-interacting protein 1 OS=Mus musculus OX=10090 GN=Rab11fip1 PE=1 SV=2	RKHLFSS*TENLAA	358	371062	345089	282120	255731	281654	176885	142974	188282	193042	228511	282120	188282	-0.583412	0.00201286	0.0817912
IPRPSVSQGCSR	sp|Q8BRT1|CLAP2_MOUSE	Q8BRT1	Clasp2	CLIP-associating protein 2 OS=Mus musculus OX=10090 GN=Clasp2 PE=1 SV=1	SVSQGCS*REASRE	535	544.866	353.152	610.761	405.988	946.154	4137.88	16341.1	17825.4	881.244	48903.9	544.866	16341.1	4.90646	0.00203142	0.0822255
GTQEVAPPTPLTPTSHTANTSPRPVSGMER	sp|Q9DC28|KC1D_MOUSE	Q9DC28	Csnk1d	Casein kinase I isoform delta OS=Mus musculus OX=10090 GN=Csnk1d PE=1 SV=2	SHTANTS*PRPVSG,PRPVSGM*ERERKV	356,363	177619	207451	207806	246167	261622	4862.99	9521.95	15676.1	51628.4	128554	207806	15676.1	-3.7286	0.00207601	0.0830381
SRSFDYNYR	sp|Q9R0U0|SRS10_MOUSE	Q9R0U0	Srsf10	Serine/arginine-rich splicing factor 10 OS=Mus musculus OX=10090 GN=Srsf10 PE=1 SV=2	RRSRSRS*FDYNYR	133	218851	237542	136381	193933	145020	318307	360053	344620	298878	273636	193933	318307	0.714861	0.0020809	0.0830381
MLAESDDSGDEESVSQTDKTELQSTLR	sp|Q3B7Z2|OSBP1_MOUSE	Q3B7Z2	Osbp	Oxysterol-binding protein 1 OS=Mus musculus OX=10090 GN=Osbp PE=1 SV=3	KAKAVKM*LAESDD,VKMLAES*DDSGDE,LAESDDS*GDEESV	184,188,191	142555	329136	69301.9	165954	327305	483556	583509	528283	623446	857705	165954	583509	1.81397	0.0020813	0.0830381
IRFNSVSCSDPLVSSWR	sp|P70313|NOS3_MOUSE	P70313	Nos3	Nitric oxide synthase, endothelial OS=Mus musculus OX=10090 GN=Nos3 PE=1 SV=4	YKIRFNS*VSCSDP	614	21714.1	65151.3	78373.5	29562.9	45887.7	12719	12631.4	20413	18887.3	10928.6	45887.7	12719	-1.85113	0.00208331	0.0830381
ILELTPEPDRPR	sp|Q69ZA1|CDK13_MOUSE	Q69ZA1	Cdk13	Cyclin-dependent kinase 13 OS=Mus musculus OX=10090 GN=Cdk13 PE=1 SV=3	RRILELT*PEPDRP	1245	18593	22095.6	27902.2	18104.6	14591.8	2303.96	1425.85	608.363	3740.9	13636.4	18593	2303.96	-3.01257	0.00209344	0.0831246
GGNVFEALIQDDSEEEEEEEENRVLKPAKPEK	sp|Q6P542|ABCF1_MOUSE	Q6P542	Abcf1	ATP-binding cassette sub-family F member 1 OS=Mus musculus OX=10090 GN=Abcf1 PE=1 SV=1	ALIQDDS*EEEEEE	138	245671	272079	275674	227629	246492	537575	403182	320999	568335	377289	246492	403182	0.70989	0.00210773	0.0833753
EMGTPLADTPTRPVTR	sp|Q9EQF6|DPYL5_MOUSE	Q9EQF6	Dpysl5	Dihydropyrimidinase-related protein 5 OS=Mus musculus OX=10090 GN=Dpysl5 PE=1 SV=1	HPGKKEM*GTPLAD,GKKEMGT*PLADTP,GTPLADT*PTRPVT	507,509,514	8593.36	5963.19	7434.19	9873.29	6453.24	1848	21.2127	1483.72	21.2127	21.2127	7434.19	21.2127	-8.45311	0.00212721	0.083828
MAFTHHPLPVLAGVRPGSPR	sp|P70257|NFIX_MOUSE	P70257	Nfix	Nuclear factor 1 X-type OS=Mus musculus OX=10090 GN=Nfix PE=1 SV=2	QGSSPRM*AFTHHP,AGVRPGS*PRATAS	344,361	138002	130360	146411	191091	158577	270027	199127	244092	274861	386252	146411	270027	0.883081	0.00215509	0.0844264
VPPASPSSHSLAPPSGER	sp|Q8CIP4|MARK4_MOUSE	Q8CIP4	Mark4	MAP/microtubule affinity-regulating kinase 4 OS=Mus musculus OX=10090 GN=Mark4 PE=1 SV=1	PPASPSS*HSLAPP	546	16989.7	13290.6	34865	24684.2	18366.1	10376	4895.29	5657.68	5126.6	1230.82	18366.1	5126.6	-1.84097	0.00215856	0.0844264
QVSVSISSAVR	sp|Q3U6B2|GP183_MOUSE	Q3U6B2	Gpr183	G-protein coupled receptor 183 OS=Mus musculus OX=10090 GN=Gpr183 PE=1 SV=1	MLKRQVS*VSISSA	324	15097.4	11208.9	16560.2	14978.8	12157.9	2945.01	7031.39	2726.29	7090.77	1047.07	14978.8	2945.01	-2.34658	0.0021792	0.0849154
SLFINHHPPGQTSR	sp|Q8BGU5|CCNY_MOUSE	Q8BGU5	Ccny	Cyclin-Y OS=Mus musculus OX=10090 GN=Ccny PE=1 SV=1	VREKRKS*LFINHH	83	432808	971247	1.19709e+06	1.04368e+06	883663	673271	203651	129087	102141	82601.3	971247	129087	-2.91149	0.00220066	0.0852571
RLTFR	sp|O08530|S1PR1_MOUSE	O08530	S1pr1	Sphingosine 1-phosphate receptor 1 OS=Mus musculus OX=10090 GN=S1pr1 PE=1 SV=3	TRSRRLT*FRKNIS	236	748.564	2302.12	3296.04	668.119	26.1073	6734.45	26037.2	18055.5	26234.8	48847.6	748.564	26037.2	5.1203	0.00220429	0.0852571
ANLSPDRGSR	sp|Q0P678|ZCH18_MOUSE	Q0P678	Zc3h18	Zinc finger CCCH domain-containing protein 18 OS=Mus musculus OX=10090 GN=Zc3h18 PE=1 SV=1	AKKANLS*PDRGSR	847	278898	285194	311307	307347	362680	877617	617025	599510	462378	404219	307347	599510	0.963916	0.00222559	0.0857632
NYQQNYQNSESGEKNEGSESAPEGQAQQR	sp|P62960|YBOX1_MOUSE	P62960	Ybx1	Nuclease-sensitive element-binding protein 1 OS=Mus musculus OX=10090 GN=Ybx1 PE=1 SV=3	NYQNSES*GEKNEG	165	357840	314214	183802	206153	74782.3	2259.92	16764.9	22844.2	44126.3	532.027	206153	16764.9	-3.6202	0.00223499	0.0858087
KILTPTLK	sp|Q9JHW4|SELB_MOUSE	Q9JHW4	Eefsec	Selenocysteine-specific elongation factor OS=Mus musculus OX=10090 GN=Eefsec PE=1 SV=2	ESKKILT*PTLKKR	532	42.4253	42.4253	42.4253	42.4253	42.4253	42.4253	5348.8	4427.84	19773	25552.3	42.4253	5348.8	6.97815	0.00225465	0.0862467
SRRPSLGELLLR	sp|Q3U2I3|F16A2_MOUSE	Q3U2I3	Fam160a2	FTS and Hook-interacting protein OS=Mus musculus OX=10090 GN=Fam160a2 PE=1 SV=2	VRSRRPS*LGELLL	863	1218.24	4422.64	9602.59	4770.33	21.2127	21.2127	21.2127	21.2127	21.2127	21.2127	4422.64	21.2127	-7.70384	0.00227737	0.0865046
RPRPSTPAEEDEDDPEREK	sp|E9PYH6|SET1A_MOUSE	E9PYH6	Setd1a	Histone-lysine N-methyltransferase SETD1A OS=Mus musculus OX=10090 GN=Setd1a PE=1 SV=1	KRPRPST*PAEEDE	931	2253.77	36987.9	3572.46	18150.4	1119.36	14285.1	338176	570783	329528	398997	3572.46	338176	6.56471	0.00227796	0.0865046
MESTEENEDRLATSSPEQSWPSTFK	sp|Q60953|PML_MOUSE	Q60953	Pml	Protein PML OS=Mus musculus OX=10090 GN=Pml PE=1 SV=3	SRKIIKM*ESTEEN,EDRLATS*SPEQSW,DRLATSS*PEQSWP	501,514,515	66519.7	146216	125835	100231	249069	281713	252680	341528	422790	327554	125835	327554	1.3802	0.00229078	0.0866759
ERSPVPR	sp|A2AB59|RHG27_MOUSE	A2AB59	Arhgap27	Rho GTPase-activating protein 27 OS=Mus musculus OX=10090 GN=Arhgap27 PE=1 SV=1	LCERERS*PVPRFV	688	1102.31	4254	16726.3	5510.36	7828.35	13851.3	35036.1	64169.7	44282.4	50829.8	5510.36	44282.4	3.00651	0.00233235	0.0879305
VQGSPLKK	sp|Q9WTQ5|AKA12_MOUSE	Q9WTQ5	Akap12	A-kinase anchor protein 12 OS=Mus musculus OX=10090 GN=Akap12 PE=1 SV=1	RIKVQGS*PLKKLF	498	21.2127	21.2127	21.2127	26.1182	21.2127	3852.13	973.575	3507.05	5633.75	21.2127	21.2127	3507.05	7.36919	0.0023735	0.088907
EDLVSEKLK	sp|Q5SNZ0|GRDN_MOUSE	Q5SNZ0	Ccdc88a	Girdin OS=Mus musculus OX=10090 GN=Ccdc88a PE=1 SV=2	LREDLVS*EKLKTQ	913	569283	550955	619630	723668	655092	431211	462954	418654	410001	442683	619630	431211	-0.523011	0.00237528	0.088907
AKDQPDGTSLSPAQSPSQSQPPAACTPR	sp|P97434|MPRIP_MOUSE	P97434	Mprip	Myosin phosphatase Rho-interacting protein OS=Mus musculus OX=10090 GN=Mprip PE=1 SV=2	PDGTSLS*PAQSPS	221	9945.42	7685.79	9884	1991.04	3655.82	1270.41	315.141	2303.26	336.013	1157.84	7685.79	1157.84	-2.73075	0.00238457	0.0889359
RSSPSNRPPDGPGHQPAAAKPPSPAQGK	sp|Q62511|ZFP91_MOUSE	Q62511	Zfp91	E3 ubiquitin-protein ligase ZFP91 OS=Mus musculus OX=10090 GN=Zfp91 PE=1 SV=3	PRRRRSS*PSNRPP	86	702879	1.0028e+06	840959	821621	817591	1.20001e+06	1.19031e+06	1.61189e+06	1.18788e+06	1.8581e+06	821621	1.20001e+06	0.546496	0.00241389	0.0897091
SVGRDDREDITHTYKYPEGSPEER	sp|P21981|TGM2_MOUSE	P21981	Tgm2	Protein-glutamine gamma-glutamyltransferase 2 OS=Mus musculus OX=10090 GN=Tgm2 PE=1 SV=4	YKYPEGS*PEEREV	449	48290.4	386.358	819.945	6854.36	7838.53	65319.2	163038	94803.1	77271.3	408845	6854.36	94803.1	3.78984	0.00242469	0.0897909
GIAQDRSPLVK	sp|Q6DFV3|RHG21_MOUSE	Q6DFV3	Arhgap21	Rho GTPase-activating protein 21 OS=Mus musculus OX=10090 GN=Arhgap21 PE=1 SV=1	GIAQDRS*PLVKVR	609	92880.9	116227	155881	161322	135931	63996.5	8855.96	2763.49	2589.4	34843.6	135931	8855.96	-3.94008	0.00244441	0.0902014
TPATKRSFSKEVEER	sp|Q6NZJ6|IF4G1_MOUSE	Q6NZJ6	Eif4g1	Eukaryotic translation initiation factor 4 gamma 1 OS=Mus musculus OX=10090 GN=Eif4g1 PE=1 SV=1	TPATKRS*FSKEVE,ATKRSFS*KEVEER	1187,1189	64711.4	79720.1	113066	99722.1	225016	33174.3	67372.8	13380.3	10477.5	22193.6	99722.1	22193.6	-2.16777	0.00246109	0.0904972
WDSYENFNQHHEDSVDGALAHTR	sp|Q8CGB6|TNS2_MOUSE	Q8CGB6	Tns2	Tensin-2 OS=Mus musculus OX=10090 GN=Tns2 PE=1 SV=1	PAVRWDS*YENFNQ,NQHHEDS*VDGALA	455,466	85068.4	217184	95769.6	62813.6	121693	196926	269745	245305	287584	288641	95769.6	269745	1.49396	0.00248581	0.0907417
SVTPPPPPR	sp|Q8BYR2|LATS1_MOUSE	Q8BYR2	Lats1	Serine/threonine-protein kinase LATS1 OS=Mus musculus OX=10090 GN=Lats1 PE=1 SV=3	PQVRSVT*PPPPPR	246	13495.8	21086.3	21731.2	70102.9	72755.7	99624.6	131443	121287	106937	191967	21731.2	121287	2.48058	0.00249741	0.0907417
RCSWDKPESPQR	sp|Q8C4V1|RHG24_MOUSE	Q8C4V1	Arhgap24	Rho GTPase-activating protein 24 OS=Mus musculus OX=10090 GN=Arhgap24 PE=1 SV=2	SPVRRCS*WDKPES	374	1.20407e+06	967210	857847	1.06734e+06	966447	1.51056e+06	1.36225e+06	1.77806e+06	1.41623e+06	1.48972e+06	967210	1.48972e+06	0.623137	0.00250079	0.0907417
LRPVSPEEIRR	sp|Q52KF3|SPIR1_MOUSE	Q52KF3	Spire1	Protein spire homolog 1 OS=Mus musculus OX=10090 GN=Spire1 PE=1 SV=1	RKLRPVS*PEEIRR	229	207.371	18088.5	1452.55	635.276	5867.48	14251.8	76883.1	146900	27083.4	184842	1452.55	76883.1	5.726	0.00250934	0.0907417
KRVSSGGLTESLFILK	sp|Q3U1T9|DEN1B_MOUSE	Q3U1T9	Dennd1b	DENN domain-containing protein 1B OS=Mus musculus OX=10090 GN=Dennd1b PE=1 SV=3	PRKRVSS*GGLTES	633	38106.9	29896.4	38737	43072.8	33129.8	58463.1	49971.4	59062.8	48573	62034.4	38106.9	58463.1	0.617475	0.00252618	0.0907417
GATDHRLPSSTDKEVVDTLSNGSETDGDDTPR	sp|Q8K2L8|TPC12_MOUSE	Q8K2L8	Trappc12	Trafficking protein particle complex subunit 12 OS=Mus musculus OX=10090 GN=Trappc12 PE=1 SV=2	DTLSNGS*ETDGDD	128	1865.65	3268.74	2481.09	6854.55	1208.59	7659.41	18992.8	12121.3	122977	20283.7	2481.09	18992.8	2.93641	0.00253128	0.0907417
SQVSEEEGREVESEK	sp|P48193|41_MOUSE	P48193	Epb41	Protein 4.1 OS=Mus musculus OX=10090 GN=Epb41 PE=1 SV=2	FLKRPKS*QVSEEE	94	1446.01	55946.8	31295.6	73617.8	7209.19	10996.1	21.2127	21.2127	21.2127	21.2127	31295.6	21.2127	-10.5268	0.00253365	0.0907417
SDSNASFLR	sp|Q8C8R3|ANK2_MOUSE	Q8C8R3	Ank2	Ankyrin-2 OS=Mus musculus OX=10090 GN=Ank2 PE=1 SV=2	KSDSNAS*FLRAAR	34	21.2127	21.2127	21.2127	21.2127	21.2127	21.2127	1284.68	1062.4	5768.16	5800.72	21.2127	1284.68	5.92034	0.00254034	0.0907417
AGETRFTDTRKDEQER	sp|P58252|EF2_MOUSE	P58252	Eef2	Elongation factor 2 OS=Mus musculus OX=10090 GN=Eef2 PE=1 SV=2	AGETRFT*DTRKDE,ETRFTDT*RKDEQE	57,59	422538	200005	382033	165989	175465	469497	602321	1.36472e+06	586428	1.26314e+06	200005	602321	1.5905	0.00254595	0.0907417
TSGTPGNRPGSVIR	sp|Q58A65|JIP4_MOUSE	Q58A65	Spag9	C-Jun-amino-terminal kinase-interacting protein 4 OS=Mus musculus OX=10090 GN=Spag9 PE=1 SV=2	PGNRPGS*VIRVYG	1188	6301.74	267.376	479.276	4763.75	7651.18	53934.9	109257	248014	8763.15	45055.4	4763.75	53934.9	3.50105	0.00257894	0.0915854
KTNSQDKIEFHNEVDGGK	sp|P06800|PTPRC_MOUSE	P06800	Ptprc	Receptor-type tyrosine-protein phosphatase C OS=Mus musculus OX=10090 GN=Ptprc PE=1 SV=4	QVKKTNS*QDKIEF	1229	912978	1.52206e+06	1.02899e+06	1.65081e+06	1.13753e+06	2.03661e+06	1.95349e+06	2.90541e+06	1.8929e+06	3.01806e+06	1.13753e+06	2.03661e+06	0.840264	0.00258985	0.0915854
LDLTGSGGTAVPAR	sp|Q8K0U4|HS12A_MOUSE	Q8K0U4	Hspa12a	Heat shock 70 kDa protein 12A OS=Mus musculus OX=10090 GN=Hspa12a PE=1 SV=1	RLDLTGS*GGTAVP	631	26691.7	44964.4	30294.1	44511.2	8632.6	2722	637.44	2364.36	1305.93	18010	30294.1	2364.36	-3.67952	0.00259593	0.0915854
TASELLLDRR	sp|E2JF22|PIEZ1_MOUSE	E2JF22	Piezo1	Piezo-type mechanosensitive ion channel component 1 OS=Mus musculus OX=10090 GN=Piezo1 PE=1 SV=1	TRMRTAS*ELLLDR	1646	601961	451116	633207	595893	538932	1.18428e+06	1.3433e+06	1.3792e+06	788002	726096	595893	1.18428e+06	0.990889	0.00263354	0.0925995
TDGSISGDRQPVTVADYISR	sp|Q9WVR4|FXR2_MOUSE	Q9WVR4	Fxr2	Fragile X mental retardation syndrome-related protein 2 OS=Mus musculus OX=10090 GN=Fxr2 PE=1 SV=1	RNRGNRT*DGSISG,RTDGSIS*GDRQPV	599,604	87706.7	158623	118043	75012	95577.8	188337	175118	170343	196905	186098	95577.8	186098	0.961317	0.0026554	0.0930548
ALAHNGTPR	sp|Q99K70|RRAGC_MOUSE	Q99K70	Rragc	Ras-related GTP-binding protein C OS=Mus musculus OX=10090 GN=Rragc PE=1 SV=1	ALAHNGT*PRNAI	393	39509.2	175022	59468.3	99201.8	38078	29156.2	12029	30160.5	11103	9157.41	59468.3	12029	-2.3056	0.0027147	0.0945188
ATFHTPEAPPNLAPAPPR	sp|Q3U1Z5|GPSM3_MOUSE	Q3U1Z5	Gpsm3	G-protein-signaling modulator 3 OS=Mus musculus OX=10090 GN=Gpsm3 PE=1 SV=2	QRATFHT*PEAPPN	85	276427	171345	233873	166042	195953	107698	26903.1	71287.5	44868.7	8584.56	195953	44868.7	-2.12673	0.00272195	0.0945188
AELKLSR	sp|P59672|ANS1A_MOUSE	P59672	Anks1a	Ankyrin repeat and SAM domain-containing protein 1A OS=Mus musculus OX=10090 GN=Anks1a PE=1 SV=3	KAELKLS*RSLSKS	636	280212	276131	246048	245753	254916	192856	181384	201141	180977	190077	254916	190077	-0.423441	0.00272433	0.0945188
RRTLTPLTLR	sp|Q02357|ANK1_MOUSE	Q02357	Ank1	Ankyrin-1 OS=Mus musculus OX=10090 GN=Ank1 PE=1 SV=2	AEDRRRT*LTPLTL	1374	21714.4	27880.9	30582.8	43318.8	28732.2	70772.9	38425.8	62885.7	56708	55126.7	28732.2	56708	0.980883	0.00276711	0.0955746
RSSDPSLNEK	sp|Q8K296|MTMR3_MOUSE	Q8K296	Mtmr3	Myotubularin-related protein 3 OS=Mus musculus OX=10090 GN=Mtmr3 PE=1 SV=2	LASRRSS*DPSLNE	633	792879	1.18062e+06	756483	931902	1.0013e+06	1.78492e+06	1.69692e+06	1.51225e+06	1.22266e+06	1.36005e+06	931902	1.51225e+06	0.698444	0.00277306	0.0955746
AGETRFTDTRKDEQER	sp|P58252|EF2_MOUSE	P58252	Eef2	Elongation factor 2 OS=Mus musculus OX=10090 GN=Eef2 PE=1 SV=2	AGETRFT*DTRKDE	57	1.26558e+07	1.21823e+07	1.67206e+07	1.01961e+07	1.85186e+07	1.26885e+07	1.31741e+08	1.65752e+08	1.48561e+08	1.27608e+08	1.26558e+07	1.31741e+08	3.37983	0.00278639	0.095718
TSSVVTLEVAK	sp|Q9QZQ1|AFAD_MOUSE	Q9QZQ1	Afdn	Afadin OS=Mus musculus OX=10090 GN=Afdn PE=1 SV=3	LMTRTSS*VVTLEV	1083	310676	288972	420392	428086	386423	685580	586502	534205	644464	1.1671e+06	386423	644464	0.737916	0.00281628	0.0964275
TSSIKSPK	sp|Q9ERG0|LIMA1_MOUSE	Q9ERG0	Lima1	LIM domain and actin-binding protein 1 OS=Mus musculus OX=10090 GN=Lima1 PE=1 SV=3	RTSSIKS*PKASSP	602	8761.68	4082.29	8791.13	24821.4	9507.57	3622.11	179.424	1406.63	1286.28	117.487	8791.13	1286.28	-2.77284	0.0028623	0.0971721
SPVEEVKPKPEAK	sp|P08553|NFM_MOUSE	P08553	Nefm	Neurofilament medium polypeptide OS=Mus musculus OX=10090 GN=Nefm PE=1 SV=4	KSPMPKS*PVEEVK	610	5.02721e+06	3.69205e+06	5.01203e+06	5.42231e+06	2.78695e+06	2.70292e+06	2.02813e+06	2.50371e+06	1.35947e+06	1.06334e+06	5.01203e+06	2.02813e+06	-1.30525	0.00287068	0.0971721
SSHELGNQDQGIPQLR	sp|Q99JY3|GIMA4_MOUSE	Q99JY3	Gimap4	GTPase IMAP family member 4 OS=Mus musculus OX=10090 GN=Gimap4 PE=1 SV=1	PESSRSS*HELGNQ	18	6341.2	6301.84	9380.38	13021	9416.87	12721.5	21879.6	20427.3	18559.5	14193.7	9380.38	18559.5	0.984438	0.00287633	0.0971721
EGINPGYDDYADSDEDQHDAYLER	sp|Q08943|SSRP1_MOUSE	Q08943	Ssrp1	FACT complex subunit SSRP1 OS=Mus musculus OX=10090 GN=Ssrp1 PE=1 SV=2	YDDYADS*DEDQHD	444	1.19169e+06	1.11395e+06	1.4251e+06	1.08705e+06	1.43296e+06	1.79764e+06	1.67488e+06	1.69648e+06	2.13868e+06	2.0576e+06	1.19169e+06	1.79764e+06	0.593089	0.00288168	0.0971721
TNSDSALHQSTMTPSQAESFTGGSQDAHQK	sp|Q68ED7|CRTC1_MOUSE	Q68ED7	Crtc1	CREB-regulated transcription coactivator 1 OS=Mus musculus OX=10090 GN=Crtc1 PE=1 SV=1	RRTNSDS*ALHQST	153	93167.9	100460	74317.3	31638.8	43699.6	20860.8	22676.6	9553.72	9974.9	1820.57	74317.3	9974.9	-2.89732	0.00288455	0.0971721
TDSREDEISPPPPNPVVK	sp|Q9DBC7|KAP0_MOUSE	Q9DBC7	Prkar1a	cAMP-dependent protein kinase type I-alpha regulatory subunit OS=Mus musculus OX=10090 GN=Prkar1a PE=1 SV=3	TGIRTDS*REDEIS	77	11418.6	22822.6	4985.13	10537.5	8238.34	21500.2	28192.8	42122.4	29739.4	25663.4	10537.5	28192.8	1.41979	0.00292107	0.098086
RRSLDSLDKCDMQILEER	sp|E9Q8I9|FRY_MOUSE	E9Q8I9	Fry	Protein furry homolog OS=Mus musculus OX=10090 GN=Fry PE=1 SV=1	WGVRRRS*LDSLDK,RRRSLDS*LDKCDM	2495,2498	22292.3	39381.1	22505.7	16396.9	40542.2	65810.6	78123.9	46460.3	55083	50526.2	22505.7	55083	1.29132	0.00294901	0.0987068
FTISLPK	sp|O55103|PRAX_MOUSE	O55103	Prx	Periaxin OS=Mus musculus OX=10090 GN=Prx PE=1 SV=1	VSKFTIS*LPKARA	913	20068.7	11462	22164.5	24558.8	13657.7	21.2127	21.2127	7091.7	21.2127	1771.15	20068.7	21.2127	-9.88581	0.00297613	0.0992963
AQSPSYVTSTGVSPSR	sp|Q68FH0|PKP4_MOUSE	Q68FH0	Pkp4	Plakophilin-4 OS=Mus musculus OX=10090 GN=Pkp4 PE=1 SV=1	VTSTGVS*PSRGSL	230	21.2127	21.2127	21.2127	21.2127	5721.52	4412.81	4029.42	13719.2	4156.06	1841.44	21.2127	4156.06	7.61415	0.00302908	0.1003
RPSVTQGTGLSTQPECGPKR	sp|Q69ZF3|GBA2_MOUSE	Q69ZF3	Gba2	Non-lysosomal glucosylceramidase OS=Mus musculus OX=10090 GN=Gba2 PE=1 SV=2	SRRPSVT*QGTGLS	895	1.52711e+06	830021	1.25525e+06	857457	1.10143e+06	680425	627993	556825	736808	484417	1.10143e+06	627993	-0.810551	0.00303209	0.1003
SKKESGEGAEAEGATAEGAKDEAAAAAGGEGAAAPGEQAGGAGAEGAAGGEPR	sp|P26645|MARCS_MOUSE	P26645	Marcks	Myristoylated alanine-rich C-kinase substrate OS=Mus musculus OX=10090 GN=Marcks PE=1 SV=2	AEAEGAT*AEGAKD	181	364176	244163	373491	300111	498339	170781	154943	45162.2	22423.1	13992.7	364176	45162.2	-3.01145	0.00303504	0.1003
VPNGRGSPPINSLSR	sp|Q0P5V9|S45A4_MOUSE	Q0P5V9	Slc45a4	Solute carrier family 45 member 4 OS=Mus musculus OX=10090 GN=Slc45a4 PE=1 SV=1	VPNGRGS*PPINSL	408	7669.39	10978.7	7484.37	5451.32	3146.14	4143.08	349.995	483.742	446.528	2039.58	7484.37	483.742	-3.95157	0.00306932	0.101113
MTPQESPPASSSSSQAAQPVSSHVETASQGHVGSQPR	sp|P97789|XRN1_MOUSE	P97789	Xrn1	5'-3' exoribonuclease 1 OS=Mus musculus OX=10090 GN=Xrn1 PE=1 SV=1	SEATKMT*PQESPP	1660	1408.43	5830.05	8277.12	2286.98	715.732	18937.7	22706.1	7024.2	32824.5	14873.6	2286.98	18937.7	3.04974	0.00309497	0.101638
KGWSESEQSEEFGGGIATMER	sp|Q9ERG0|LIMA1_MOUSE	Q9ERG0	Lima1	LIM domain and actin-binding protein 1 OS=Mus musculus OX=10090 GN=Lima1 PE=1 SV=3	WSESEQS*EEFGGG	620	33710.2	32972.9	26783.8	6689.49	20088.2	11745.2	1107.85	5902.29	1422.62	1856.79	26783.8	1856.79	-3.85048	0.00316773	0.103319
DLGHPVEEEDESGDQEDDDDEIDDGDKDQDI	sp|Q9Z1Z0|USO1_MOUSE	Q9Z1Z0	Uso1	General vesicular transport factor p115 OS=Mus musculus OX=10090 GN=Uso1 PE=1 SV=2	VEEEDES*GDQEDD	940	246690	454580	157573	230332	324565	380570	915415	852517	574976	702190	246690	702190	1.50916	0.00317146	0.103319
KSFDHLISDTK	sp|Q04690|NF1_MOUSE	Q04690	Nf1	Neurofibromin OS=Mus musculus OX=10090 GN=Nf1 PE=1 SV=1	LLGTRKS*FDHLIS	2545	5588.49	19306.1	1235.48	10925.8	7819.36	304.594	21.2127	3986.01	21.2127	21.2127	7819.36	21.2127	-8.52598	0.00318692	0.103319
QKYLSFTPPEKDGFPSGTPALNTK	sp|Q8CIN4|PAK2_MOUSE	Q8CIN4	Pak2	Serine/threonine-protein kinase PAK 2 OS=Mus musculus OX=10090 GN=Pak2 PE=1 SV=1	VKQKYLS*FTPPEK	141	442556	56490.2	116961	41684.8	545001	5326.72	11804	36427.4	22811.9	17513.4	116961	17513.4	-2.7395	0.00318696	0.103319
SLKESEALPEKEGDELGEGERPEDDTAAIELSSDEAVEVEEVIEESR	sp|O54724|CAVN1_MOUSE	O54724	Cavin1	Caveolae-associated protein 1 OS=Mus musculus OX=10090 GN=Cavin1 PE=1 SV=1	ERPEDDT*AAIELS	198	286009	687991	431817	750561	689735	1.63387e+06	985213	1.23802e+06	1.14876e+06	1.01381e+06	687991	1.14876e+06	0.739617	0.00319621	0.103319
VKASPITNDGEDEFVPSDGLDKDEYAFSSGK	sp|Q64511|TOP2B_MOUSE	Q64511	Top2b	DNA topoisomerase 2-beta OS=Mus musculus OX=10090 GN=Top2b PE=1 SV=2	VKASPIT*NDGEDE,EDEFVPS*DGLDKD	1390,1400	48430.4	169292	75078.7	75608.4	266859	346943	374550	236316	427418	401192	75608.4	374550	2.30854	0.00320554	0.103319
KGGEFDEFVNDDTDDDLPVSK	sp|Q62018|CTR9_MOUSE	Q62018	Ctr9	RNA polymerase-associated protein CTR9 homolog OS=Mus musculus OX=10090 GN=Ctr9 PE=1 SV=2	EFVNDDT*DDDLPV	925	83431.6	236957	163180	159280	326411	395670	317743	487559	578086	650543	163180	487559	1.57911	0.00323313	0.103888
TLEVVSPSQSVTGSAGHTPYYQSPTDEK	sp|P14873|MAP1B_MOUSE	P14873	Map1b	Microtubule-associated protein 1B OS=Mus musculus OX=10090 GN=Map1b PE=1 SV=2	KTLEVVS*PSQSVT	1317	551188	402378	606479	583350	524146	299805	226938	339041	428728	279553	551188	299805	-0.87852	0.00325151	0.10415
SQSFTHTPPADPK	sp|Q80U49|C170B_MOUSE	Q80U49	Cep170b	Centrosomal protein of 170 kDa protein B OS=Mus musculus OX=10090 GN=Cep170b PE=1 SV=2	RKKRSQS*FTHTPP	421	79735.6	91985.2	78824.3	57319.1	82489.1	33655.7	44807.7	14718.2	20098.6	52552.1	79735.6	33655.7	-1.24437	0.00326122	0.10415
ASTIFLSK	sp|Q8BGU5|CCNY_MOUSE	Q8BGU5	Ccny	Cyclin-Y OS=Mus musculus OX=10090 GN=Ccny PE=1 SV=1	DHPRAST*IFLSKS	67	21.2127	374.05	21.2127	21.2127	21.2127	472.709	2294.52	390.503	90724.7	144758	21.2127	2294.52	6.75712	0.00330599	0.105257
LSSVSSHDSGFISQDAFQSK	sp|Q8R1S4|MTSS1_MOUSE	Q8R1S4	Mtss1	Metastasis suppressor protein 1 OS=Mus musculus OX=10090 GN=Mtss1 PE=1 SV=1	RLSSVSS*HDSGFI	323	267682	332714	327200	214047	266932	138211	139598	189784	188887	200086	267682	188887	-0.502992	0.00333025	0.105708
IQQFDDGGSDEEDIWEEK	sp|Q922D4|PP6R3_MOUSE	Q922D4	Ppp6r3	Serine/threonine-protein phosphatase 6 regulatory subunit 3 OS=Mus musculus OX=10090 GN=Ppp6r3 PE=1 SV=1	QFDDGGS*DEEDIW	588	3.45991e+06	2.65089e+06	3.50365e+06	3.43827e+06	3.51071e+06	6.10294e+06	4.89186e+06	4.87399e+06	5.556e+06	4.01866e+06	3.45991e+06	4.89186e+06	0.499649	0.00338819	0.107094
RASTPLPLSSR	sp|O35929|REM1_MOUSE	O35929	Rem1	GTP-binding protein REM 1 OS=Mus musculus OX=10090 GN=Rem1 PE=1 SV=1	LRRRAST*PLPLSS	19	21.2127	21.2127	21.2127	21.2127	21.2127	763.355	1321.44	4927.74	429.047	21.2127	21.2127	763.355	5.16936	0.00340375	0.107094
NLTSSSLNDISDKPEKDQLK	sp|O88343|S4A4_MOUSE	O88343	Slc4a4	Electrogenic sodium bicarbonate cotransporter 1 OS=Mus musculus OX=10090 GN=Slc4a4 PE=1 SV=2	RNLTSSS*LNDISD	257	140736	24275.9	9823.52	1279.94	3718.2	7475.85	21.2127	21.2127	21.2127	21.2127	9823.52	21.2127	-8.85517	0.00340676	0.107094
TLEDQLSEVKTKEEEQQR	sp|Q5SX39|MYH4_MOUSE	Q5SX39	Myh4	Myosin-4 OS=Mus musculus OX=10090 GN=Myh4 PE=2 SV=1	QLSEVKT*KEEEQQ	1265	9233.37	239098	33898.2	162780	8152.73	3974.46	507.499	575.642	1293.63	8267.9	33898.2	1293.63	-4.71172	0.00341494	0.107094
KPVSPPSPK	sp|Q6P9Q4|FHOD1_MOUSE	Q6P9Q4	Fhod1	FH1/FH2 domain-containing protein 1 OS=Mus musculus OX=10090 GN=Fhod1 PE=1 SV=3	KPVSPPS*PKAEPI	527	21123.5	63873.9	221732	531076	511171	2.71194e+06	1.34273e+06	1.32776e+06	967345	1.96209e+06	221732	1.34273e+06	2.59828	0.00347779	0.108642
RLSSFVTK	sp|B2RQC6|PYR1_MOUSE	B2RQC6	Cad	CAD protein OS=Mus musculus OX=10090 GN=Cad PE=1 SV=1	AGGRRLS*SFVTKG	1406	294107	200414	416163	625405	578682	215785	213099	93855.6	72769.7	76459.4	416163	93855.6	-2.14863	0.00348512	0.108642
AIGGIILTASHNPGGPNGDFGIK	sp|Q9D0F9|PGM1_MOUSE	Q9D0F9	Pgm1	Phosphoglucomutase-1 OS=Mus musculus OX=10090 GN=Pgm1 PE=1 SV=4	GIILTAS*HNPGGP	117	7.44661e+06	8.80861e+06	1.92318e+07	1.56321e+07	6.14613e+06	2.07061e+07	2.03874e+07	3.88153e+07	3.76837e+07	2.466e+07	8.80861e+06	2.466e+07	1.48519	0.00350175	0.10874
RSRSPFASTR	sp|O55176|PJA1_MOUSE	O55176	Pja1	E3 ubiquitin-protein ligase Praja-1 OS=Mus musculus OX=10090 GN=Pja1 PE=1 SV=3	QSKRSRS*PFASTR	32	84691.1	53762.4	17075.1	8271.46	51104.8	862.161	1326.3	297.597	7623.34	9796.45	51104.8	1326.3	-5.26799	0.00350909	0.10874
SCYNLTNPSDSGRGSSLLDR	sp|E9Q6P5|TTC7B_MOUSE	E9Q6P5	Ttc7b	Tetratricopeptide repeat protein 7B OS=Mus musculus OX=10090 GN=Ttc7b PE=1 SV=1	SDSGRGS*SLLDRT,DSGRGSS*LLDRTI	629,630	9063.88	5607.22	3969.81	3822.52	5728.29	12199.4	16686.5	8033.88	12082.9	9771.72	5607.22	12082.9	1.10761	0.00355464	0.109826
AAGARPLTSPESLSR	sp|Q9Z1R2|BAG6_MOUSE	Q9Z1R2	Bag6	Large proline-rich protein BAG6 OS=Mus musculus OX=10090 GN=Bag6 PE=1 SV=1	GARPLTS*PESLSR	1103	176507	129645	103303	153841	167818	224784	266318	208516	218266	336037	153841	224784	0.547094	0.00357018	0.109971
SNGPTPELLASSPPDNKSPDEATAADQESEDDLSASR	sp|F8VPU2|FARP1_MOUSE	F8VPU2	Farp1	FERM, ARHGEF and pleckstrin domain-containing protein 1 OS=Mus musculus OX=10090 GN=Farp1 PE=1 SV=1	SPPDNKS*PDEATA	881	569588	525305	572163	473169	498277	829322	737863	831697	664325	687284	525305	737863	0.490199	0.00358041	0.109971
FHAQNLSQVEQDGR	sp|P18762|ADRB2_MOUSE	P18762	Adrb2	Beta-2 adrenergic receptor OS=Mus musculus OX=10090 GN=Adrb2 PE=1 SV=2	FHAQNLS*QVEQDG	246	55821.4	76660.8	68558.7	39532	84945.9	6686.04	4230.35	57.8843	1943.87	12879.3	68558.7	4230.35	-4.01849	0.00359367	0.110055
LQLGTSQEGQGQTGSHGELLTPTAGGPAAGCCCR	sp|Q91YS8|KCC1A_MOUSE	Q91YS8	Camk1	Calcium/calmodulin-dependent protein kinase type 1 OS=Mus musculus OX=10090 GN=Camk1 PE=1 SV=1	GQGQTGS*HGELLT	333	39554.1	25598.9	9109.07	2963.53	5214.44	55279.4	120971	98656.9	31397.3	119714	9109.07	98656.9	3.43704	0.00367967	0.112037
KASSPSPLTVGTAESQR	sp|Q91YD3|DCP1A_MOUSE	Q91YD3	Dcp1a	mRNA-decapping enzyme 1A OS=Mus musculus OX=10090 GN=Dcp1a PE=1 SV=1	DLERKAS*SPSPLT	542	21.2127	3109.82	21.2127	21.2127	21575.3	39598.2	43426.8	40301.8	59151.1	41196.3	21.2127	41196.3	10.9234	0.00367984	0.112037
LKSLALDIDRDTEDQNR	sp|O35153|BET1L_MOUSE	O35153	Bet1l	BET1-like protein OS=Mus musculus OX=10090 GN=Bet1l PE=3 SV=1	KVTRLKS*LALDID	37	198908	177471	98324.7	115753	82662.8	55229.2	61843	83020.5	53727.7	62563.2	115753	61843	-0.904362	0.00369771	0.11206
METDVTSDTVEVLPQHK	sp|Q80XL6|ACD11_MOUSE	Q80XL6	Acad11	Acyl-CoA dehydrogenase family member 11 OS=Mus musculus OX=10090 GN=Acad11 PE=1 SV=2	M*ETDVTS,M*ETDVTS,METDVTS*DTVEVL	1,1,7	51107.5	32867.1	34663	38444.1	24055	15112.7	9474.79	20698.7	24972.8	9119.43	34663	15112.7	-1.19764	0.00370208	0.11206
QTSLTSSQLTEEK	sp|Q9D4H4|AMOL1_MOUSE	Q9D4H4	Amotl1	Angiomotin-like protein 1 OS=Mus musculus OX=10090 GN=Amotl1 PE=1 SV=2	THSRQTS*LTSSQL	820	21.2127	15743.9	10771.7	5654.15	1627.73	21.2127	21.2127	21.2127	21.2127	70.5518	5654.15	21.2127	-8.05824	0.00372458	0.112416
TSSVTLQTITAQNAAVQAVK	sp|Q8CAQ8|MIC60_MOUSE	Q8CAQ8	Immt	MICOS complex subunit Mic60 OS=Mus musculus OX=10090 GN=Immt PE=1 SV=1	ALNRTSS*VTLQTI	232	11798.3	37853.1	11964	43224.7	25864.1	1674.84	21.2127	21.2127	21.2127	12079.1	25864.1	21.2127	-10.2518	0.00378235	0.11383
LVSFSASHR	sp|Q9R1Z7|PTPS_MOUSE	Q9R1Z7	Pts	6-pyruvoyl tetrahydrobiopterin synthase OS=Mus musculus OX=10090 GN=Pts PE=1 SV=2	RLSRLVS*FSASHR	18	380510	193414	329401	229263	194272	60346.7	93135.4	103405	85345.4	12154.9	229263	85345.4	-1.42562	0.0037966	0.113931
ALEAGGSTSAMTPDSPPTPTQR	sp|P15261|INGR1_MOUSE	P15261	Ifngr1	Interferon gamma receptor 1 OS=Mus musculus OX=10090 GN=Ifngr1 PE=1 SV=3	GGSTSAM*TPDSPP,TPDSPPT*PTQRRS	366,373	2.03873e+06	2.14797e+06	2.13074e+06	2.5295e+06	2.09385e+06	3.14558e+06	2.84744e+06	2.9009e+06	2.97183e+06	3.76338e+06	2.13074e+06	2.97183e+06	0.48	0.00382879	0.114451
NSFLGSPR	sp|Q5RJI5|BRSK1_MOUSE	Q5RJI5	Brsk1	Serine/threonine-protein kinase BRSK1 OS=Mus musculus OX=10090 GN=Brsk1 PE=1 SV=1	RNSFLGS*PRFHRR	563	11476.8	22426	28141.8	30949.2	25062.2	12690.6	8588.78	4089.71	8830.8	2173.21	25062.2	8588.78	-1.54499	0.00383827	0.114451
TSFSVGSDDELGPIR	sp|Q91YM2|RHG35_MOUSE	Q91YM2	Arhgap35	Rho GTPase-activating protein 35 OS=Mus musculus OX=10090 GN=Arhgap35 PE=1 SV=3	TSFSVGS*DDELGP	1179	402689	401105	427101	461785	379137	521132	623590	847336	554794	878735	402689	623590	0.630933	0.00384749	0.114451
AISAPTSPTR	sp|Q8BGV8|MID51_MOUSE	Q8BGV8	Mief1	Mitochondrial dynamics protein MID51 OS=Mus musculus OX=10090 GN=Mief1 PE=1 SV=1	MYDRAIS*APTSPT,AISAPTS*PTRLSH	55,59	4310.43	8501.38	2966.69	7563.67	9774.45	12702.1	10473.3	17531	26044	27034.2	7563.67	17531	1.21275	0.00385778	0.114451
STSPPPSPEVWAESR	sp|Q9WV69|DEMA_MOUSE	Q9WV69	Dmtn	Dematin OS=Mus musculus OX=10090 GN=Dmtn PE=1 SV=1	SLSPKST*SPPPSP	91	570478	525954	461848	428722	464221	263520	241862	439592	244792	314499	464221	263520	-0.816899	0.00389442	0.115211
SSTLEPEDEDDEEDEDTMTR	sp|Q8K2Y3|EVA1B_MOUSE	Q8K2Y3	Eva1b	Protein eva-1 homolog B OS=Mus musculus OX=10090 GN=Eva1b PE=1 SV=1	RDPRSST*LEPEDE,EEDEDTM*TRLGPD	72,87	139806	119132	103755	153524	169920	207977	327795	264492	165853	310837	139806	264492	0.919796	0.00396793	0.1165
YSPAYSPDPYYASESEYWTYHGSPK	sp|Q69ZX8|ABLM3_MOUSE	Q69ZX8	Ablim3	Actin-binding LIM protein 3 OS=Mus musculus OX=10090 GN=Ablim3 PE=1 SV=2	YWTYHGS*PKVPRA	492	646365	551963	844918	774262	821082	546022	336169	432260	503887	414831	774262	432260	-0.840923	0.00397434	0.1165
SLSRSPIR	sp|A2ASS6|TITIN_MOUSE	A2ASS6	Ttn	Titin OS=Mus musculus OX=10090 GN=Ttn PE=1 SV=1	PRSLSRS*PIRMSP	1415	557838	1.59922e+06	288353	990723	1.11195e+06	104858	198990	162999	229648	16037.7	990723	162999	-2.60362	0.00398803	0.1165
KSSTPEEVK	sp|P18760|COF1_MOUSE	P18760	Cfl1	Cofilin-1 OS=Mus musculus OX=10090 GN=Cfl1 PE=1 SV=3	KVRKSST*PEEVKK	25	34.0613	143.157	92.9588	417.186	122.58	1114.33	2631.08	3580.89	18486.6	223.353	122.58	2631.08	4.42385	0.00399609	0.1165
KKSSSEAKPASLGLAGGHK	sp|Q924A2|CIC_MOUSE	Q924A2	Cic	Protein capicua homolog OS=Mus musculus OX=10090 GN=Cic PE=1 SV=2	KDRKKSS*SEAKPA	1185	930520	1.51832e+06	908327	1.02471e+06	747966	648953	472138	703533	435261	567160	930520	567160	-0.714281	0.00400421	0.1165
TLSLDDK	sp|Q9JII1|INP5E_MOUSE	Q9JII1	Inpp5e	72 kDa inositol polyphosphate 5-phosphatase OS=Mus musculus OX=10090 GN=Inpp5e PE=1 SV=1	KLERTLS*LDDKGW	89	333.229	6539.42	13631.9	7706.04	6532.38	21.2127	21.2127	21.2127	3869.73	21.2127	6539.42	21.2127	-8.26809	0.00401564	0.1165
AEGAGTEEEGTPKESEPQAAADATEVK	sp|Q91XV3|BASP1_MOUSE	Q91XV3	Basp1	Brain acid soluble protein 1 OS=Mus musculus OX=10090 GN=Basp1 PE=1 SV=3	GTEEEGT*PKESEP	36	561516	480644	767954	641579	650647	891402	978026	1.48126e+06	1.05411e+06	843416	641579	978026	0.608246	0.00401607	0.1165
KDEKKEESEESDDDMGFGLFD	sp|P99027|RLA2_MOUSE	P99027	Rplp2	60S acidic ribosomal protein P2 OS=Mus musculus OX=10090 GN=Rplp2 PE=1 SV=3	KEESEES*DDDMGF,EESDDDM*GFGLFD	105,109	1.33492e+06	1.65659e+06	1.41205e+06	1.5469e+06	1.97647e+06	2.92573e+06	2.42387e+06	2.44468e+06	2.61442e+06	1.89312e+06	1.5469e+06	2.44468e+06	0.660266	0.00403204	0.116639
ALQQHQHGYDSDEEVDSELGTWEHQLR	sp|Q8CH02|SUGP1_MOUSE	Q8CH02	Sugp1	SURP and G-patch domain-containing protein 1 OS=Mus musculus OX=10090 GN=Sugp1 PE=1 SV=1	HQHGYDS*DEEVDS	483	542344	652813	794265	544429	747353	1.08897e+06	833955	1.26043e+06	1.20983e+06	900425	652813	1.08897e+06	0.738221	0.00404821	0.116783
VLSPLR	sp|P14873|MAP1B_MOUSE	P14873	Map1b	Microtubule-associated protein 1B OS=Mus musculus OX=10090 GN=Map1b PE=1 SV=2	PVEKVLS*PLRSPP	1391	43684.5	71154.4	44614.6	62865	41396.3	2926.02	2296.92	2842.68	6228.83	61708.7	44614.6	2926.02	-3.9305	0.0040651	0.116947
NQRPFSPR	sp|Q8R4U7|LUZP1_MOUSE	Q8R4U7	Luzp1	Leucine zipper protein 1 OS=Mus musculus OX=10090 GN=Luzp1 PE=1 SV=2	KNQRPFS*PREALR	746	5583.28	22462	30668.2	40526.6	93904	150940	111577	152933	160271	125635	30668.2	150940	2.29916	0.00409705	0.117543
KPGAGGSPALAR	sp|A2AJI0|MA7D1_MOUSE	A2AJI0	Map7d1	MAP7 domain-containing protein 1 OS=Mus musculus OX=10090 GN=Map7d1 PE=1 SV=1	KPGAGGS*PALARR	401	42637.2	129568	52501	36255	43318	4240.46	3756.79	23908	19828.4	952.27	43318	4240.46	-3.35268	0.00415199	0.118793
SQETYETLKHEKPPQ	sp|P20491|FCERG_MOUSE	P20491	Fcer1g	High affinity immunoglobulin epsilon receptor subunit gamma OS=Mus musculus OX=10090 GN=Fcer1g PE=1 SV=1	TGLNTRS*QETYET	72	30452.5	17713.9	51917.4	15120.6	15738.3	5159.7	8479.94	8257.18	7685.7	14238.7	17713.9	8257.18	-1.10116	0.00422396	0.120521
SRESSPSHGLLK	sp|Q8CDG3|VCIP1_MOUSE	Q8CDG3	Vcpip1	Deubiquitinating protein VCIP135 OS=Mus musculus OX=10090 GN=Vcpip1 PE=1 SV=1	AEATTRS*RESSPS,TRSRESS*PSHGLL	993,997	126124	20603.3	19522.5	24348	146360	182180	377984	382295	156468	224368	24348	224368	3.20399	0.00425585	0.1211
NAVASVQNGPGGGTSSSSIGNASKSDESGAEETDKSR	sp|B1AZI6|THOC2_MOUSE	B1AZI6	Thoc2	THO complex subunit 2 OS=Mus musculus OX=10090 GN=Thoc2 PE=1 SV=1	IGNASKS*DESGAE	1219	255258	45212.6	109258	38678.2	236338	23818.4	19501.2	27556	35985.6	10748.2	109258	23818.4	-2.19759	0.0043479	0.123384
RAASLNYLNQPNAAPLQVSR	sp|Q9DBS5|KLC4_MOUSE	Q9DBS5	Klc4	Kinesin light chain 4 OS=Mus musculus OX=10090 GN=Klc4 PE=1 SV=1	SMKRAAS*LNYLNQ	590	429856	288815	325505	343910	342548	250540	189411	207228	257890	246278	342548	246278	-0.476022	0.00436028	0.123399
GPPSPPAPVMHSPSR	sp|Q9CSN1|SNW1_MOUSE	Q9CSN1	Snw1	SNW domain-containing protein 1 OS=Mus musculus OX=10090 GN=Snw1 PE=1 SV=3	IPRGPPS*PPAPVM,SPPAPVM*HSPSRK,PAPVMHS*PSRKMT	224,230,232	1.88822e+06	1.59401e+06	1.82749e+06	2.11787e+06	2.1617e+06	2.30145e+06	2.62491e+06	3.08119e+06	2.95168e+06	3.1532e+06	1.88822e+06	2.95168e+06	0.64451	0.00438258	0.123695
WRSLQQLAEER	sp|P16546|SPTN1_MOUSE	P16546	Sptan1	Spectrin alpha chain, non-erythrocytic 1 OS=Mus musculus OX=10090 GN=Sptan1 PE=1 SV=4	LNERWRS*LQQLAE	1217	3.43788e+06	3.75764e+06	3.95892e+06	2.75091e+06	3.55289e+06	4.92767e+06	4.9734e+06	5.62869e+06	8.79628e+06	5.1876e+06	3.55289e+06	5.1876e+06	0.546074	0.00440482	0.123896
RSPSPAPPPPPPPPPPRR	sp|Q52KI8|SRRM1_MOUSE	Q52KI8	Srrm1	Serine/arginine repetitive matrix protein 1 OS=Mus musculus OX=10090 GN=Srrm1 PE=1 SV=2	PARRRRS*PSPAPP,RRRRSPS*PAPPPP	572,574	26.3613	29.9729	5025.15	2497.8	27442.3	66558.5	109037	79865.3	112099	127322	2497.8	109037	5.44802	0.0044169	0.123896
QLHIEGASLELSDDDTESK	sp|Q61879|MYH10_MOUSE	Q61879	Myh10	Myosin-10 OS=Mus musculus OX=10090 GN=Myh10 PE=1 SV=2	GASLELS*DDDTES	1956	632757	778750	809718	635740	581140	1.11069e+06	823977	1.046e+06	1.03235e+06	1.05112e+06	635740	1.046e+06	0.718369	0.0044403	0.123896
DEAAAATEPGAGAADKEAAEAEPAEPSSPAAEAEGASASSTSSPK	sp|P26645|MARCS_MOUSE	P26645	Marcks	Myristoylated alanine-rich C-kinase substrate OS=Mus musculus OX=10090 GN=Marcks PE=1 SV=2	EPAEPSS*PAAEAE	113	2016.07	1615.41	458.803	4175.03	70.4038	4659.46	10001.4	11162.5	90714.7	80782.3	1615.41	11162.5	2.78869	0.00445057	0.123896
IMEETSGIEEEEEEENTTAVHGR	sp|Q91YE5|BAZ2A_MOUSE	Q91YE5	Baz2a	Bromodomain adjacent to zinc finger domain protein 2A OS=Mus musculus OX=10090 GN=Baz2a PE=1 SV=2	RRSSRIM*EETSGI,RIMEETS*GIEEEE	1038,1042	56297.9	101697	54744.6	60028	97842.8	154768	125736	162401	96809.3	137588	60028	137588	1.19665	0.00445916	0.123896
GPQFGSEVELR	sp|P09470|ACE_MOUSE	P09470	Ace	Angiotensin-converting enzyme OS=Mus musculus OX=10090 GN=Ace PE=1 SV=3	RGPQFGS*EVELRH	1305	3.86422e+06	4.26898e+06	5.39029e+06	6.77384e+06	4.23758e+06	6.0114e+06	7.52986e+06	9.20194e+06	9.07472e+06	9.65517e+06	4.26898e+06	9.07472e+06	1.08796	0.00446087	0.123896
YRSPYSGPK	sp|Q8VH51|RBM39_MOUSE	Q8VH51	Rbm39	RNA-binding protein 39 OS=Mus musculus OX=10090 GN=Rbm39 PE=1 SV=2	FRGRYRS*PYSGPK	97	2.88296e+06	3.01014e+06	2.66897e+06	2.16769e+06	1.8027e+06	4.60995e+06	3.64274e+06	3.7901e+06	3.44222e+06	4.05503e+06	2.66897e+06	3.7901e+06	0.505953	0.00451907	0.124911
KHSMLFIEASAK	sp|P35293|RAB18_MOUSE	P35293	Rab18	Ras-related protein Rab-18 OS=Mus musculus OX=10090 GN=Rab18 PE=1 SV=2	KFARKHS*MLFIEA	144	19489	32606.6	9036.39	2461.15	1777.99	2145.89	1304.98	21.2127	21.2127	21.2127	9036.39	21.2127	-8.73468	0.00452809	0.124911
VISIPR	sp|Q8CDK3|IQUB_MOUSE	Q8CDK3	Iqub	IQ and ubiquitin-like domain-containing protein OS=Mus musculus OX=10090 GN=Iqub PE=1 SV=2	EAGKVIS*IPRPSD	24	21.2127	21.2127	21.2127	21.2127	327.502	29805.8	36212.1	43949.9	31454.2	21.2127	21.2127	31454.2	10.5341	0.00453332	0.124911
GQTPLTEGSEDLDGHSDPEESFAR	sp|Q9CQV4|RETR3_MOUSE	Q9CQV4	Retreg3	Reticulophagy regulator 3 OS=Mus musculus OX=10090 GN=Retreg3 PE=1 SV=1	NLSRGQT*PLTEGS,EDLDGHS*DPEESF	307,320	955096	1.0421e+06	1.03091e+06	768787	1.36202e+06	1.6629e+06	1.7718e+06	1.81669e+06	1.23975e+06	1.74088e+06	1.03091e+06	1.74088e+06	0.755895	0.00457263	0.125663
LCPHEQEDADCSSESVKFDAR	sp|P30204|MSRE_MOUSE	P30204	Msr1	Macrophage scavenger receptor types I and II OS=Mus musculus OX=10090 GN=Msr1 PE=1 SV=3	EDADCSS*ESVKFD	23	514362	359184	562522	449662	447157	847502	774101	718788	581335	661441	449662	718788	0.676725	0.0045857	0.125691
RPSTIAEQTVAK	sp|Q8CFH6|SIK2_MOUSE	Q8CFH6	Sik2	Serine/threonine-protein kinase SIK2 OS=Mus musculus OX=10090 GN=Sik2 PE=1 SV=1	GRQRRPS*TIAEQT	358	6.73953e+06	3.80677e+06	3.10324e+06	3.22766e+06	3.55014e+06	2.7746e+06	1.88376e+06	2.44376e+06	1.54681e+06	1.59841e+06	3.55014e+06	1.88376e+06	-0.914258	0.00462514	0.126313
GFQPSRPTAQQEPDGKPASSPVIMASQTTHKEEK	sp|O55029|COPB2_MOUSE	O55029	Copb2	Coatomer subunit beta' OS=Mus musculus OX=10090 GN=Copb2 PE=1 SV=2	DGKPASS*PVIMAS,ASSPVIM*ASQTTH	860,864	1.12373e+06	1.57881e+06	1.88296e+06	1.72148e+06	1.26036e+06	2.86043e+06	1.73297e+06	3.30746e+06	3.35697e+06	5.28247e+06	1.57881e+06	3.30746e+06	1.06689	0.00463257	0.126313
SSSLGNLKK	sp|Q8C8U0|LIPB1_MOUSE	Q8C8U0	Ppfibp1	Liprin-beta-1 OS=Mus musculus OX=10090 GN=Ppfibp1 PE=1 SV=3	SLQKSSS*LGNLKK	435	8.43679e+06	5.81409e+06	6.9402e+06	6.62454e+06	5.55918e+06	9.06348e+06	1.13525e+07	9.40632e+06	9.42787e+06	9.62487e+06	6.62454e+06	9.42787e+06	0.509112	0.00464667	0.126368
GDMSDEDDENEFFDAPEIITMPENLGHK	sp|Q3B7Z2|OSBP1_MOUSE	Q3B7Z2	Osbp	Oxysterol-binding protein 1 OS=Mus musculus OX=10090 GN=Osbp PE=1 SV=3	CSGKGDM*SDEDDE,SGKGDMS*DEDDEN	348,349	36092.4	149813	49332.1	98953.5	80105.8	140945	243065	159171	199916	322040	80105.8	199916	1.31941	0.00468397	0.126478
RTPSTKPTVR	sp|Q6P9S0|MTSSL_MOUSE	Q6P9S0	Mtss1l	MTSS1-like protein OS=Mus musculus OX=10090 GN=Mtss1l PE=1 SV=1	TIRRTPS*TKPTVR	532	554202	1.60166e+06	520066	923867	858878	415921	460863	314377	166580	316756	858878	316756	-1.43908	0.00468559	0.126478
IQTQIR	sp|Q6Q477|AT2B4_MOUSE	Q6Q477	Atp2b4	Plasma membrane calcium-transporting ATPase 4 OS=Mus musculus OX=10090 GN=Atp2b4 PE=1 SV=1	GLNRIQT*QIRVVK	1103	84280.2	81468.6	94962	68932.8	75578.5	130563	121172	114455	95125.2	138086	81468.6	121172	0.572745	0.00469872	0.126478
SLEPSENVHGAGGAFPASQTPSKPASADGHR	sp|P05480|SRC_MOUSE	P05480	Src	Neuronal proto-oncogene tyrosine-protein kinase Src OS=Mus musculus OX=10090 GN=Src PE=1 SV=4	RRSLEPS*ENVHGA	21	21.2127	9950.7	21.2127	21.2127	21.2127	1078.84	5689.72	14838.6	14811.3	342151	21.2127	14811.3	9.44755	0.00470071	0.126478
AEDGAAPSPSSETPK	sp|P26645|MARCS_MOUSE	P26645	Marcks	Myristoylated alanine-rich C-kinase substrate OS=Mus musculus OX=10090 GN=Marcks PE=1 SV=2	PSPSSET*PKKKKK	143	1.02825e+07	1.43921e+07	9.24299e+06	9.67566e+06	1.33666e+07	2.02015e+07	1.9702e+07	2.29325e+07	1.27686e+07	2.31235e+07	1.02825e+07	2.02015e+07	0.97427	0.00471127	0.126478
SDISPLTPR	sp|P14873|MAP1B_MOUSE	P14873	Map1b	Microtubule-associated protein 1B OS=Mus musculus OX=10090 GN=Map1b PE=1 SV=2	SDISPLT*PRESSP	1784	10163.1	5401.66	4050.1	7010.86	16746	25443.2	29953.9	40820.5	25403.9	10670.6	7010.86	25443.2	1.85962	0.00473442	0.126648
RSTPTPELTSK	sp|Q8VD37|SGIP1_MOUSE	Q8VD37	Sgip1	SH3-containing GRB2-like protein 3-interacting protein 1 OS=Mus musculus OX=10090 GN=Sgip1 PE=1 SV=1	ARPRRST*PTPELT	180	1317.71	9525.45	6525.3	5612.38	4859.66	25641.5	69399.3	102890	55307.5	6109.43	5612.38	55307.5	3.30079	0.00474187	0.126648
SFSLASSGNSPISQR	sp|Q8CI95|OSB11_MOUSE	Q8CI95	Osbpl11	Oxysterol-binding protein-related protein 11 OS=Mus musculus OX=10090 GN=Osbpl11 PE=1 SV=2	LKSRSFS*LASSGN	179	733159	487737	777324	612171	639922	850518	841355	1.12349e+06	1.16952e+06	1.29566e+06	639922	1.12349e+06	0.812014	0.00476024	0.126814
ENVEYIEREESDGEYDEFGRK	sp|Q9R020|ZRAB2_MOUSE	Q9R020	Zranb2	Zinc finger Ran-binding domain-containing protein 2 OS=Mus musculus OX=10090 GN=Zranb2 PE=1 SV=2	YIEREES*DGEYDE	120	1.3167e+06	942797	1.02578e+06	1.01201e+06	940631	776405	594722	822421	700869	640177	1.01201e+06	700869	-0.530012	0.00484567	0.128762
STVHEILCK	sp|P07356|ANXA2_MOUSE	P07356	Anxa2	Annexin A2 OS=Mus musculus OX=10090 GN=Anxa2 PE=1 SV=2	MS*TVHEIL,MST*VHEILC	2,3	202891	261037	311087	200449	191922	404017	528183	498410	253844	517712	202891	498410	1.29663	0.00487634	0.129008
YRPYDSSASAYAENHR	sp|E9QAT4|SC16A_MOUSE	E9QAT4	Sec16a	Protein transport protein Sec16A OS=Mus musculus OX=10090 GN=Sec16a PE=1 SV=1	PYDSSAS*AYAENH	1223	5613.58	18968.7	5629.44	3789.57	45935.7	65272.2	81227	21057	106361	103671	5629.44	81227	3.8509	0.00487965	0.129008
KLPELNWRSDEEDEDSDFGEEQR	sp|Q61586|GPAT1_MOUSE	Q61586	Gpam	Glycerol-3-phosphate acyltransferase 1, mitochondrial OS=Mus musculus OX=10090 GN=Gpam PE=1 SV=2	PELNWRS*DEEDED	687	149061	317932	258090	292989	182763	393196	443803	408613	346382	519825	258090	408613	0.662859	0.00498444	0.131061
ALPRGSPHSDLK	sp|Q60974|NCOR1_MOUSE	Q60974	Ncor1	Nuclear receptor corepressor 1 OS=Mus musculus OX=10090 GN=Ncor1 PE=1 SV=1	RALPRGS*PHSDLK	1292	11246.8	3879.34	11076.4	19524.4	22536.5	21.2127	21.2127	26353.4	21.2127	21.2127	11246.8	21.2127	-9.05037	0.00499092	0.131061
NVPVQKGSPVQLGAK	sp|O35601|FYB1_MOUSE	O35601	Fyb1	FYN-binding protein 1 OS=Mus musculus OX=10090 GN=Fyb1 PE=1 SV=2	VPVQKGS*PVQLGA	222	112418	63988.8	80238.1	54598.6	101845	49238.9	4225.42	979.52	42.4253	42.4253	80238.1	979.52	-6.35607	0.00499495	0.131061
GGEDEDGSDEDVVHNEDIHFEPIVSLPEVEVK	sp|Q9ERU9|RBP2_MOUSE	Q9ERU9	Ranbp2	E3 SUMO-protein ligase RanBP2 OS=Mus musculus OX=10090 GN=Ranbp2 PE=1 SV=2	GEDEDGS*DEDVVH	2729	485464	762224	602995	890229	760376	1.12792e+06	873451	1.19013e+06	1.5122e+06	1.20151e+06	760376	1.19013e+06	0.646338	0.00508287	0.132539
CSSKENILR	sp|Q8BUV3|GEPH_MOUSE	Q8BUV3	Gphn	Gephyrin OS=Mus musculus OX=10090 GN=Gphn PE=1 SV=2	VQSRCSS*KENILR	328	98114.7	52482.6	19873.4	15963	25969.7	15938.3	3617.75	4369.69	574.289	6453.13	25969.7	4369.69	-2.57123	0.00509559	0.132539
RSSELLVR	sp|Q9DBS5|KLC4_MOUSE	Q9DBS5	Klc4	Kinesin light chain 4 OS=Mus musculus OX=10090 GN=Klc4 PE=1 SV=1	DVLRRSS*ELLVRK	566	532954	552968	418605	448530	473669	237066	320079	385803	313054	353859	473669	320079	-0.56545	0.00510201	0.132539
SLEEPPK	sp|A2ASS6|TITIN_MOUSE	A2ASS6	Ttn	Titin OS=Mus musculus OX=10090 GN=Ttn PE=1 SV=1	VVSERKS*LEEPPK	11688	59534.9	83527	49616.6	87540.8	122989	129884	181929	129425	128515	163216	83527	129884	0.636913	0.00511546	0.132539
SLSYSPVER	sp|Q8BTI8|SRRM2_MOUSE	Q8BTI8	Srrm2	Serine/arginine repetitive matrix protein 2 OS=Mus musculus OX=10090 GN=Srrm2 PE=1 SV=3	RDSRSLS*YSPVER	2646	24280.3	31610.6	17106.5	13601.8	12232.7	42.9055	6678.08	4263.66	139.751	911.187	17106.5	911.187	-4.23065	0.00512713	0.132539
TTGIPIHVFGTETHMTAIVGMALGHRPIPNQPPTAAHTANFLLNASGSTSTPAPSR	sp|Q91V92|ACLY_MOUSE	Q91V92	Acly	ATP-citrate synthase OS=Mus musculus OX=10090 GN=Acly PE=1 SV=1	FGTETHM*TAIVGM,ASGSTST*PAPSRT	411,447	928595	1.60235e+06	1.16231e+06	2.6272e+06	849025	3.58566e+06	1.78646e+06	3.35814e+06	4.49346e+06	3.52307e+06	1.16231e+06	3.52307e+06	1.59984	0.00512743	0.132539
NENASFPRTPELVK	sp|Q99P72|RTN4_MOUSE	Q99P72	Rtn4	Reticulon-4 OS=Mus musculus OX=10090 GN=Rtn4 PE=1 SV=2	NASFPRT*PELVKD	430	141157	126515	199895	203119	159238	120238	100861	110760	106344	93594.2	159238	106344	-0.582448	0.00516079	0.132688
HGPPVASTP	sp|Q3U0S6|RAIN_MOUSE	Q3U0S6	Rasip1	Ras-interacting protein 1 OS=Mus musculus OX=10090 GN=Rasip1 PE=1 SV=3	GPPVAST*P	960	496640	326042	682832	930378	1.13761e+06	1.88577e+06	1.6358e+06	1.80647e+06	1.12417e+06	1.31563e+06	682832	1.6358e+06	1.26039	0.00516921	0.132688
LLRQSPPLAGREEEPGLGDSGIQSTPGSGHAPR	sp|Q8VDZ4|ZDHC5_MOUSE	Q8VDZ4	Zdhhc5	Palmitoyltransferase ZDHHC5 OS=Mus musculus OX=10090 GN=Zdhhc5 PE=1 SV=1	EKLLRQS*PPLAGR	554	810648	1.3536e+06	1.96432e+06	1.35029e+06	1.20436e+06	2.84855e+06	2.20587e+06	2.46999e+06	2.83111e+06	1.75003e+06	1.35029e+06	2.46999e+06	0.871232	0.00517132	0.132688
RPEAVQNTSVDASEDQKDEK	sp|Q922S4|PDE2A_MOUSE	Q922S4	Pde2a	cGMP-dependent 3',5'-cyclic phosphodiesterase OS=Mus musculus OX=10090 GN=Pde2a PE=1 SV=4	EAVQNTS*VDASED	204	127936	158230	155220	205228	51985.9	20964.3	45917.5	53553.4	29395	78499.2	155220	45917.5	-1.7572	0.00518745	0.132776
MLAESDDSGDEESVSQTDKTELQSTLR	sp|Q3B7Z2|OSBP1_MOUSE	Q3B7Z2	Osbp	Oxysterol-binding protein 1 OS=Mus musculus OX=10090 GN=Osbp PE=1 SV=3	KAKAVKM*LAESDD,LAESDDS*GDEESV	184,191	391355	361022	315378	461291	405037	611686	581415	502666	487726	620148	391355	581415	0.571092	0.00525123	0.133879
TSSVSSLASACTGGIPSSSR	sp|Q8K3Z9|PO121_MOUSE	Q8K3Z9	Pom121	Nuclear envelope pore membrane protein POM 121 OS=Mus musculus OX=10090 GN=Pom121 PE=1 SV=2	KRSRTSS*VSSLAS	367	284517	280732	243056	185348	222359	161756	110987	191009	113061	158382	243056	158382	-0.617881	0.00525617	0.133879
KKSSPKEEVASEPEEAASPTTPK	sp|Q9D6Z1|NOP56_MOUSE	Q9D6Z1	Nop56	Nucleolar protein 56 OS=Mus musculus OX=10090 GN=Nop56 PE=1 SV=2	AKRKKSS*PKEEVA,PKEEVAS*EPEEAA	529,536	744653	270639	742925	510927	682294	985002	955322	1.24352e+06	1.19996e+06	1.49555e+06	682294	1.19996e+06	0.814518	0.00528983	0.13432
SQDATVSPGSEQSEKSPGPIVSR	sp|Q80YV2|NIPA_MOUSE	Q80YV2	Zc3hc1	Nuclear-interacting partner of ALK OS=Mus musculus OX=10090 GN=Zc3hc1 PE=1 SV=1	SEQSEKS*PGPIVS	343	1.33662e+06	1.19635e+06	1.21027e+06	1.48161e+06	1.38197e+06	1.74121e+06	95486.4	42873.4	161669	70358.7	1.33662e+06	95486.4	-3.80715	0.00529923	0.13432
DGNGYISAAELR	sp|P0DP26|CALM1_MOUSE	P0DP26	Calm1	Calmodulin-1 OS=Mus musculus OX=10090 GN=Calm1 PE=1 SV=1	DGNGYIS*AAELRH	102	34947.5	45665.6	25174.8	30186.3	24164.9	9008.03	12579.2	21772.6	13688.4	3590.73	30186.3	12579.2	-1.26285	0.005328	0.134722
GDKSELNEIKENQRSPVR	sp|A2AR02|PPIG_MOUSE	A2AR02	Ppig	Peptidyl-prolyl cis-trans isomerase G OS=Mus musculus OX=10090 GN=Ppig PE=1 SV=1	IKENQRS*PVRVKE	395	6200.64	39360.5	33227.2	133589	297706	408330	396410	486311	478775	522073	39360.5	478775	3.60453	0.00536689	0.135378
GTPDSPAQPAAAPR	sp|Q62407|SPEG_MOUSE	Q62407	Speg	Striated muscle-specific serine/threonine-protein kinase OS=Mus musculus OX=10090 GN=Speg PE=1 SV=2	IRGTPDS*PAQPAA	2777	20343.7	19414.1	13870.5	17356.4	13696.6	20661.8	417004	44069.9	401154	288189	17356.4	288189	4.05347	0.00555052	0.139672
RWPSAASVK	sp|Q3U0S6|RAIN_MOUSE	Q3U0S6	Rasip1	Ras-interacting protein 1 OS=Mus musculus OX=10090 GN=Rasip1 PE=1 SV=3	LGRRWPS*AASVKS	41	412499	307163	319506	317014	311933	459405	453671	457974	478548	434168	317014	457974	0.530719	0.00560545	0.140716
QRSYNLVVAK	sp|O70318|E41L2_MOUSE	O70318	Epb41l2	Band 4.1-like protein 2 OS=Mus musculus OX=10090 GN=Epb41l2 PE=1 SV=2	WLKKQRS*YNLVVA	86	1.2758e+06	2.20185e+06	1.88448e+06	2.37845e+06	1.65596e+06	1.02934e+06	1.27417e+06	1.07343e+06	1.08692e+06	1.29323e+06	1.88448e+06	1.08692e+06	-0.793924	0.00562268	0.14081
DFVHLGASPDTNGK	sp|P70671|IRF3_MOUSE	P70671	Irf3	Interferon regulatory factor 3 OS=Mus musculus OX=10090 GN=Irf3 PE=1 SV=1	FVHLGAS*PDTNGK	123	94875	73536.1	80920	50547.1	4620.23	8784.94	3676.36	5135.99	293.157	4092.89	73536.1	4092.89	-4.16726	0.00564599	0.141042
KPSPQPSPPR	sp|O88874|CCNK_MOUSE	O88874	Ccnk	Cyclin-K OS=Mus musculus OX=10090 GN=Ccnk PE=1 SV=3	KPSPQPS*PPRQAK	329	105117	95023.7	116922	208475	325906	572852	378988	422846	237799	388371	116922	388371	1.73188	0.00565898	0.141042
SSEAAGSSSLISHCSSDPADRLSPFLAAR	sp|Q3UUG6|TBC24_MOUSE	Q3UUG6	Tbc1d24	TBC1 domain family member 24 OS=Mus musculus OX=10090 GN=Tbc1d24 PE=1 SV=2	DPADRLS*PFLAAR	482	2.14342e+06	2.06074e+06	2.59024e+06	2.03997e+06	1.68197e+06	3.55804e+06	2.53874e+06	2.78107e+06	3.54689e+06	3.51875e+06	2.06074e+06	3.51875e+06	0.771899	0.00567689	0.141152
RVSGSGGHAAINKYEEKPPK	sp|Q5HZI1|MTUS1_MOUSE	Q5HZI1	Mtus1	Microtubule-associated tumor suppressor 1 homolog OS=Mus musculus OX=10090 GN=Mtus1 PE=1 SV=2	IRRVSGS*GGHAAI	753	2429.71	4393.91	39039.5	18702.8	36429.4	2405.71	944.222	379.278	2890.8	1746.25	18702.8	1746.25	-3.42092	0.00571837	0.1417
DMPGGFLFDGLSDDEDDFHPSTR	sp|Q91W67|UBL7_MOUSE	Q91W67	Ubl7	Ubiquitin-like protein 7 OS=Mus musculus OX=10090 GN=Ubl7 PE=1 SV=2	SSSYRDM*PGGFLF,FLFDGLS*DDEDDF	220,230	91035.6	130232	88881.5	181017	206450	243933	311524	216047	220521	338642	130232	243933	0.905405	0.00572607	0.1417
LEFFDHKGSSSR	sp|P97465|DOK1_MOUSE	P97465	Dok1	Docking protein 1 OS=Mus musculus OX=10090 GN=Dok1 PE=1 SV=2	FFDHKGS*SSRGGR	48	74438.2	76938.1	89667.7	89007.2	84832.5	105683	116874	150418	102994	161359	84832.5	116874	0.46226	0.00575965	0.14171
NSGPVSEVNTGFSPEVK	sp|Q8BTI8|SRRM2_MOUSE	Q8BTI8	Srrm2	Serine/arginine repetitive matrix protein 2 OS=Mus musculus OX=10090 GN=Srrm2 PE=1 SV=3	EVNTGFS*PEVKEE	1305	806486	683243	845540	800751	579568	1.0937e+06	1.35452e+06	1.89482e+06	884331	2.16058e+06	800751	1.35452e+06	0.758358	0.00575998	0.14171
VPQTPLHTSR	sp|P49138|MAPK2_MOUSE	P49138	Mapkapk2	MAP kinase-activated protein kinase 2 OS=Mus musculus OX=10090 GN=Mapkapk2 PE=1 SV=2	STKVPQT*PLHTSR	320	9139.95	1612.11	14086.2	9223.78	36595.6	34217.7	38780.4	58435.1	74900.5	170033	9223.78	58435.1	2.6634	0.00578205	0.14171
LKCGSGPVHISGQHLVAVEEDAESEDEDEEDVK	sp|Q61937|NPM_MOUSE	Q61937	Npm1	Nucleophosmin OS=Mus musculus OX=10090 GN=Npm1 PE=1 SV=1	VEEDAES*EDEDEE	125	732892	441248	454315	321709	839513	406954	253409	206532	192807	150090	454315	206532	-1.13733	0.00579308	0.14171
ENPPVEDSSDEDDKRNPGNLYDK	sp|Q3TDQ1|STT3B_MOUSE	Q3TDQ1	Stt3b	Dolichyl-diphosphooligosaccharide--protein glycosyltransferase subunit STT3B OS=Mus musculus OX=10090 GN=Stt3b PE=1 SV=2	NPPVEDS*SDEDDK	495	6.00999e+06	6.93133e+06	6.0959e+06	8.45528e+06	6.68662e+06	9.07348e+06	1.09927e+07	1.0309e+07	8.58767e+06	9.65646e+06	6.68662e+06	9.65646e+06	0.530218	0.00579433	0.14171
AASLRGGVGAPGSPSTPPTR	sp|Q3UYC0|PPM1H_MOUSE	Q3UYC0	Ppm1h	Protein phosphatase 1H OS=Mus musculus OX=10090 GN=Ppm1h PE=1 SV=1	TLTRAAS*LRGGVG	210	2.01073e+06	1.1242e+06	2.47389e+06	1.52928e+06	2.2845e+06	1.51328e+06	812480	886828	635024	505239	2.01073e+06	812480	-1.30731	0.00585553	0.142872
FIAFSGEGQSLRK	sp|P70362|UFD1_MOUSE	P70362	Ufd1	Ubiquitin recognition factor in ER-associated degradation protein 1 OS=Mus musculus OX=10090 GN=Ufd1 PE=1 SV=2	FSGEGQS*LRKKGR	299	210446	252164	251750	250963	240545	190943	163405	163681	179853	192435	250963	179853	-0.48066	0.0058935	0.143423
TDESTRNDESSEQENNGEDATASANPLAGQR	sp|Q69ZS0|PZRN3_MOUSE	Q69ZS0	Pdzrn3	E3 ubiquitin-protein ligase PDZRN3 OS=Mus musculus OX=10090 GN=Pdzrn3 PE=1 SV=3	TRNDESS*EQENNG	584	41766.2	23301.5	27247.6	20958.6	87207	89688.8	78649.2	88149.7	126756	68613.4	27247.6	88149.7	1.69383	0.00591549	0.143423
SKSQSSGSSATHPISVPGAR	sp|P81122|IRS2_MOUSE	P81122	Irs2	Insulin receptor substrate 2 OS=Mus musculus OX=10090 GN=Irs2 PE=1 SV=2	FEFRPRS*KSQSSG	301	33793.6	51658.9	713.578	1693.41	21.2127	21.2127	21.2127	21.2127	21.2127	21.2127	1693.41	21.2127	-6.31886	0.00592602	0.143423
YGLLTNTEEHEEMASQDSEEETVFETR	sp|Q9DAZ5|CS024_MOUSE	Q9DAZ5	NA	Uncharacterized membrane protein C19orf24 homolog OS=Mus musculus OX=10090 PE=1 SV=1	TEEHEEM*ASQDSE,EMASQDS*EEETVF	91,96	43580.1	34377.2	120162	97992.9	103684	194056	120792	211785	199403	185884	97992.9	194056	0.985724	0.00593304	0.143423
KSPEIHR	sp|Q569Z6|TR150_MOUSE	Q569Z6	Thrap3	Thyroid hormone receptor-associated protein 3 OS=Mus musculus OX=10090 GN=Thrap3 PE=1 SV=1	AAKNKKS*PEIHRR	669	676.58	755.237	188.387	377.399	6771.76	22.6187	38.553	235.551	133.238	56.7041	676.58	56.7041	-3.57673	0.00596793	0.143933
TDHGAEIVYKSPVVSGDTSPR	sp|P10637|TAU_MOUSE	P10637	Mapt	Microtubule-associated protein tau OS=Mus musculus OX=10090 GN=Mapt PE=1 SV=3	YKSPVVS*GDTSPR,PVVSGDT*SPRHLS,VVSGDTS*PRHLSN	692,695,696	208.127	275.945	81.1711	201.965	3405.33	1877.08	13358	2703.79	1801.53	3544.29	208.127	2703.79	3.69945	0.0060821	0.146349
FGSPKKDVDDYERR	sp|Q62504|MINT_MOUSE	Q62504	Spen	Msx2-interacting protein OS=Mus musculus OX=10090 GN=Spen PE=1 SV=2	KAEKFGS*PKKDVD	1209	11242.6	4046.73	8966.68	9159.35	11372.3	40700.9	21960	33212	16799.9	11719.4	9159.35	21960	1.26156	0.00610501	0.146562
TSPSLTPTR	sp|Q8VHK1|CSKI2_MOUSE	Q8VHK1	Caskin2	Caskin-2 OS=Mus musculus OX=10090 GN=Caskin2 PE=1 SV=3	STLARTS*PSLTPT	841	92009.1	88154.9	84626.9	57165.2	46782.3	14201.4	35446.4	2343.83	3191.17	33657	84626.9	14201.4	-2.57508	0.00620131	0.148533
SEEEQSSASVKKDETNVK	sp|Q9Z204|HNRPC_MOUSE	Q9Z204	Hnrnpc	Heterogeneous nuclear ribonucleoproteins C1/C2 OS=Mus musculus OX=10090 GN=Hnrnpc PE=1 SV=1	EEQSSAS*VKKDET	249	779259	977724	898063	962809	578536	828483	380363	283391	209002	209135	898063	283391	-1.66402	0.00621708	0.14857
RRSSCVSLGESAAGYYGSGK	sp|Q61409|PDE3B_MOUSE	Q61409	Pde3b	cGMP-inhibited 3',5'-cyclic phosphodiesterase B OS=Mus musculus OX=10090 GN=Pde3b PE=1 SV=2	IRPRRRS*SCVSLG	273	1.09937e+06	547260	555204	647207	838435	1.21052e+06	1.28558e+06	2.33941e+06	992460	1.5085e+06	647207	1.28558e+06	0.990116	0.00625242	0.148903
GEEPDVRYDFEPYVSNNSWSPIMR	sp|Q3TBD2|HMHA1_MOUSE	Q3TBD2	Arhgap45	Rho GTPase-activating protein 45 OS=Mus musculus OX=10090 GN=Arhgap45 PE=1 SV=2	VSNNSWS*PIMRTR	568	111779	76632.7	173781	95543.6	186108	68569.6	46877.7	33977.8	89674.7	45969.8	111779	46877.7	-1.25368	0.00628139	0.148903
GDMSDEDDENEFFDAPEIITMPENLGHKR	sp|Q3B7Z2|OSBP1_MOUSE	Q3B7Z2	Osbp	Oxysterol-binding protein 1 OS=Mus musculus OX=10090 GN=Osbp PE=1 SV=3	CSGKGDM*SDEDDE,SGKGDMS*DEDDEN,APEIITM*PENLGH	348,349,366	123808	334866	171454	414136	414432	541701	604510	555801	649776	727793	334866	604510	0.852184	0.00628305	0.148903
VMIYQDEVKLPAKLSVSK	sp|O54724|CAVN1_MOUSE	O54724	Cavin1	Caveolae-associated protein 1 OS=Mus musculus OX=10090 GN=Cavin1 PE=1 SV=1	RRNFKVM*IYQDEV,KLPAKLS*VSKSLK	156,169	5.5753e+07	3.87063e+07	5.99186e+07	6.55161e+07	5.14015e+07	1.21025e+08	6.88066e+07	9.1982e+07	1.02451e+08	7.23615e+07	5.5753e+07	9.1982e+07	0.722301	0.00628807	0.148903
TEVHESYYK	sp|Q9R0H0|ACOX1_MOUSE	Q9R0H0	Acox1	Peroxisomal acyl-coenzyme A oxidase 1 OS=Mus musculus OX=10090 GN=Acox1 PE=1 SV=5	KTEVHES*YYKHLK	649	22805.5	13495.4	12211	12654.1	2954.59	709.986	979.812	43.8234	7664.68	110.657	12654.1	709.986	-4.15568	0.00630347	0.14893
GPAGSPCEEGDDVEEDGTSDLRDEASSVTR	sp|Q0P678|ZCH18_MOUSE	Q0P678	Zc3h18	Zinc finger CCCH domain-containing protein 18 OS=Mus musculus OX=10090 GN=Zc3h18 PE=1 SV=1	SRGPAGS*PCEEGD,LRDEASS*VTRELD	92,114	104570	138709	50520.2	100384	74765.9	129619	178181	159121	196782	241688	100384	178181	0.827814	0.00633112	0.149107
ENVEYIEREESDGEYDEFGR	sp|Q9R020|ZRAB2_MOUSE	Q9R020	Zranb2	Zinc finger Ran-binding domain-containing protein 2 OS=Mus musculus OX=10090 GN=Zranb2 PE=1 SV=2	YIEREES*DGEYDE	120	2.073e+06	3.64504e+06	2.28149e+06	2.65281e+06	2.10277e+06	3.6554e+06	3.94334e+06	3.50973e+06	4.18777e+06	5.84112e+06	2.28149e+06	3.94334e+06	0.789441	0.00634805	0.149107
GPQPRPSSPVSAPVRPK	sp|Q91WG5|AAKG2_MOUSE	Q91WG5	Prkag2	5'-AMP-activated protein kinase subunit gamma-2 OS=Mus musculus OX=10090 GN=Prkag2 PE=1 SV=2	PQPRPSS*PVSAPV	87	719486	907830	859246	1.0708e+06	909107	984567	1.25954e+06	2.00331e+06	1.95449e+06	2.15066e+06	907830	1.95449e+06	1.1063	0.00635377	0.149107
IKDSPLGGVNKR	sp|Q8R3F9|STPAP_MOUSE	Q8R3F9	Tut1	Speckle targeted PIP5K1A-regulated poly(A) polymerase OS=Mus musculus OX=10090 GN=Tut1 PE=1 SV=1	GARIKDS*PLGGVN	655	34296.7	22787.1	37213.2	33377.5	31807.3	33083.6	7240.56	617.733	850.651	976.579	33377.5	976.579	-5.095	0.00638564	0.149368
SLGACHLLGSPR	sp|O88942|NFAC1_MOUSE	O88942	Nfatc1	Nuclear factor of activated T-cells, cytoplasmic 1 OS=Mus musculus OX=10090 GN=Nfatc1 PE=1 SV=1	ACHLLGS*PRHSPS	235	10143.5	46128.3	27028.1	29180	11536.9	4511.08	13764.1	7506.4	2297.59	4550.98	27028.1	4550.98	-2.57021	0.00639352	0.149368
SQSPVHLR	sp|Q62504|MINT_MOUSE	Q62504	Spen	Msx2-interacting protein OS=Mus musculus OX=10090 GN=Spen PE=1 SV=2	PIERSQS*PVHLRR	749	74.9429	3577.14	2766.82	2799.09	65884.5	251028	205267	215859	172785	15269.6	2799.09	205267	6.1964	0.00645286	0.150418
YSDVEVPASVTGHSFASDGDSGTCSPLRHSFQK	sp|Q9QYC0|ADDA_MOUSE	Q9QYC0	Add1	Alpha-adducin OS=Mus musculus OX=10090 GN=Add1 PE=1 SV=2	CSPLRHS*FQKQQR	436	3.84647e+06	3.66333e+06	3.79392e+06	3.39266e+06	2.74016e+06	1.91353e+06	1657610	2.2702e+06	1.81039e+06	3.22248e+06	3.66333e+06	1.91353e+06	-0.936918	0.00649326	0.151023
FIGPSPEVVRK	sp|Q05920|PYC_MOUSE	Q05920	Pc	Pyruvate carboxylase, mitochondrial OS=Mus musculus OX=10090 GN=Pc PE=1 SV=1	VRFIGPS*PEVVRK	142	1671.72	5295.75	37300.8	34453.4	38351.9	1598.56	6251.64	77.512	76.4342	30.7589	34453.4	77.512	-8.79601	0.00652266	0.151369
RQDSAGPILDGAR	sp|Q6AW69|CGNL1_MOUSE	Q6AW69	Cgnl1	Cingulin-like protein 1 OS=Mus musculus OX=10090 GN=Cgnl1 PE=1 SV=2	PFRRQDS*AGPILD	284	1.09225e+06	1.21846e+06	937629	1.1016e+06	1.21544e+06	732854	671878	837158	881202	851680	1.1016e+06	837158	-0.396031	0.0065462	0.151579
TNSQGQASQSLEEEKYK	sp|Q9DAZ9|ANCHR_MOUSE	Q9DAZ9	Zfyve19	Abscission/NoCut checkpoint regulator OS=Mus musculus OX=10090 GN=Zfyve19 PE=1 SV=2	RSQRTNS*QGQASQ	219	59279.9	1029.04	3619.23	722.838	21.2127	21.2127	21.2127	21.2127	21.2127	21.2127	1029.04	21.2127	-5.60022	0.00658913	0.151975
GDMSDEDDENEFFDAPEIITMPENLGHKR	sp|Q3B7Z2|OSBP1_MOUSE	Q3B7Z2	Osbp	Oxysterol-binding protein 1 OS=Mus musculus OX=10090 GN=Osbp PE=1 SV=3	CSGKGDM*SDEDDE,SGKGDMS*DEDDEN	348,349	198663	345700	298452	320576	429547	515620	664308	393584	534916	656145	320576	534916	0.738645	0.0065924	0.151975
LLKEGEEPTVYSDDEEPKDETARK	sp|O55022|PGRC1_MOUSE	O55022	Pgrmc1	Membrane-associated progesterone receptor component 1 OS=Mus musculus OX=10090 GN=Pgrmc1 PE=1 SV=4	EEPTVYS*DDEEPK	181	1.41679e+07	8.42015e+06	1.43558e+07	1.07892e+07	1.5419e+07	8.25344e+06	6.92773e+06	8.29682e+06	8.58177e+06	5.84769e+06	1.41679e+07	8.25344e+06	-0.779556	0.00661946	0.152262
TLTPSLRR	sp|E9Q784|ZC3HD_MOUSE	E9Q784	Zc3h13	Zinc finger CCCH domain-containing protein 13 OS=Mus musculus OX=10090 GN=Zc3h13 PE=1 SV=1	SYQRTLT*PSLRRS	363	431462	260453	381601	288969	398745	255837	167721	121585	149358	46845.1	381601	149358	-1.35329	0.00664391	0.152327
LNEDENSAEMATK	sp|Q62230|SN_MOUSE	Q62230	Siglec1	Sialoadhesin OS=Mus musculus OX=10090 GN=Siglec1 PE=1 SV=2	LNEDENS*AEMATK,DENSAEM*ATKKNT	1677,1680	21.2127	21.2127	21.2127	6369.34	732.221	1425.4	25905.2	4878.43	10254.9	130068	21.2127	10254.9	8.91717	0.00665831	0.152327
LGPVSPAPSQPNSQIR	sp|Q8C9B9|DIDO1_MOUSE	Q8C9B9	Dido1	Death-inducer obliterator 1 OS=Mus musculus OX=10090 GN=Dido1 PE=1 SV=4	GRLGPVS*PAPSQP	657	16550	26091.2	17716.6	16742.9	23856.2	8748.62	1762.94	917.043	4231.61	63.638	17716.6	1762.94	-3.32904	0.0066835	0.152327
ERDGGTSYSPQENSHNHSALHSSNSHSSNPSNNPSK	sp|Q924H7|WAC_MOUSE	Q924H7	Wac	WW domain-containing adapter protein with coiled-coil OS=Mus musculus OX=10090 GN=Wac PE=1 SV=2	DGGTSYS*PQENSH	96	1808.13	2794.55	4461.94	3272.31	5268.99	2656.47	33945.5	654588	734777	681147	3272.31	654588	7.64414	0.00668707	0.152327
DLDPDVVTEDEDDPGSHKR	sp|O88379|BAZ1A_MOUSE	O88379	Baz1a	Bromodomain adjacent to zinc finger domain protein 1A OS=Mus musculus OX=10090 GN=Baz1a PE=1 SV=3	LDPDVVT*EDEDDP	732	20941.4	44655.6	24802	17295.9	55914.2	68249.8	126475	52739.6	54344.5	91049.7	24802	68249.8	1.46037	0.00669523	0.152327
SCSMELHGEGNQEPGSPAVFAHPLER	sp|A6H8H2|DEN4C_MOUSE	A6H8H2	Dennd4c	DENN domain-containing protein 4C OS=Mus musculus OX=10090 GN=Dennd4c PE=1 SV=1	LGSKSCS*MELHGE,GSKSCSM*ELHGEG	1248,1249	184348	148715	138877	169972	169785	209639	201615	280005	218428	287528	169785	218428	0.363453	0.00673469	0.152892
TVRPEVNAAASSDEVCDGDREKEEPPSPVETTPPR	sp|Q9WTU0|PHF2_MOUSE	Q9WTU0	Phf2	Lysine-specific demethylase PHF2 OS=Mus musculus OX=10090 GN=Phf2 PE=1 SV=2	EKEEPPS*PVETTP	474	164647	186082	176934	112086	129591	302325	166519	285222	309743	258367	164647	285222	0.792705	0.00683015	0.154723
SSLKKVDSLKK	sp|Q63918|CAVN2_MOUSE	Q63918	Cavin2	Caveolae-associated protein 2 OS=Mus musculus OX=10090 GN=Cavin2 PE=1 SV=3	EKIKRSS*LKKVDS,SLKKVDS*LKKAFS	235,241	156301	433.734	61293.5	21.2127	240728	21.2127	21.2127	21.2127	21.2127	21.2127	61293.5	21.2127	-11.4966	0.00685698	0.154831
RPAASSAAAASAAASSPAGGGGEAQELLEHCGVCR	sp|Q62318|TIF1B_MOUSE	Q62318	Trim28	Transcription intermediary factor 1-beta OS=Mus musculus OX=10090 GN=Trim28 PE=1 SV=3	AASAAAS*SPAGGG	50	7.50661e+06	7.89807e+06	8.75436e+06	7.26845e+06	7.40919e+06	1.11542e+07	1.24545e+07	1.48218e+07	8.25983e+06	1.54625e+07	7.50661e+06	1.24545e+07	0.730436	0.00686459	0.154831
NNPKSPQKPIVR	sp|P28028|BRAF_MOUSE	P28028	Braf	Serine/threonine-protein kinase B-raf OS=Mus musculus OX=10090 GN=Braf PE=1 SV=3	SRNNPKS*PQKPIV	135	1.25954e+06	2.36392e+06	1.30189e+06	701559	602210	531908	529768	465537	310218	510030	1.25954e+06	510030	-1.30424	0.00689344	0.154934
YHGHSMSDPGVSYRTR	sp|P35486|ODPA_MOUSE	P35486	Pdha1	Pyruvate dehydrogenase E1 component subunit alpha, somatic form, mitochondrial OS=Mus musculus OX=10090 GN=Pdha1 PE=1 SV=1	YRYHGHS*MSDPGV,MSDPGVS*YRTREE	293,300	21.2127	21.2127	21.2127	607.96	1411.27	6331.69	3228.8	2658.36	12610.9	413.195	21.2127	3228.8	7.24993	0.00689882	0.154934
KPLPDHVSIVEPKDEILPTTPISEQK	sp|P62908|RS3_MOUSE	P62908	Rps3	40S ribosomal protein S3 OS=Mus musculus OX=10090 GN=Rps3 PE=1 SV=1	DEILPTT*PISEQK	221	657483	663709	880592	591347	373018	1.51108e+06	770414	985032	1.54159e+06	1.28294e+06	657483	1.28294e+06	0.964432	0.00697708	0.156355
LGSTAPQVLNTSSPAQQAENEAK	sp|Q9CZ44|NSF1C_MOUSE	Q9CZ44	Nsfl1c	NSFL1 cofactor p47 OS=Mus musculus OX=10090 GN=Nsfl1c PE=1 SV=1	PQVLNTS*SPAQQA	271	19482.4	41797.3	39442.4	35653.1	38796.1	13551.3	6510.09	12466.1	19915.1	24701.2	38796.1	13551.3	-1.51748	0.00701079	0.156488
HIKEEPLSEEEPCTSTAVPSPEKK	sp|Q6DFW4|NOP58_MOUSE	Q6DFW4	Nop58	Nucleolar protein 58 OS=Mus musculus OX=10090 GN=Nop58 PE=1 SV=1	IKEEPLS*EEEPCT,TSTAVPS*PEKKKK	509,521	1.27598e+06	962603	1.28516e+06	1.1849e+06	1.2001e+06	1.5427e+06	1.50677e+06	1.51381e+06	1.81384e+06	1.85916e+06	1.2001e+06	1.5427e+06	0.362309	0.00701295	0.156488
DLTGQVPTPPVK	sp|P14873|MAP1B_MOUSE	P14873	Map1b	Microtubule-associated protein 1B OS=Mus musculus OX=10090 GN=Map1b PE=1 SV=2	LTGQVPT*PPVKQV	527	165511	129148	133586	108410	109038	98530.8	83974.6	95904.9	61106.2	75413.7	129148	83974.6	-0.621001	0.00703364	0.156615
SIQGSSTSSSASSTLSHGEVK	sp|Q3UH60|DIP2B_MOUSE	Q3UH60	Dip2b	Disco-interacting protein 2 homolog B OS=Mus musculus OX=10090 GN=Dip2b PE=1 SV=1	SSSASST*LSHGEV	190	3470.44	407.824	3601.27	1936	3195.91	7358.41	8819.19	11011.6	5426.59	38086.1	3195.91	8819.19	1.46442	0.00705891	0.156843
EEQKSETLVNAQQTPLGTPK	sp|Q9Z0P4|PALM_MOUSE	Q9Z0P4	Palm	Paralemmin-1 OS=Mus musculus OX=10090 GN=Palm PE=1 SV=1	LVNAQQT*PLGTPK,QQTPLGT*PKENRT	141,145	90037.2	108193	66840.2	63329.9	52128.6	53802.9	54929.8	28218.1	26695.5	27345.5	66840.2	28218.1	-1.24409	0.00710907	0.157622
SLYPSLEDLKVDK	sp|O08992|SDCB1_MOUSE	O08992	Sdcbp	Syntenin-1 OS=Mus musculus OX=10090 GN=Sdcbp PE=1 SV=1	MS*LYPSLE,MSLYPS*LEDLKV	2,6	149496	164736	180588	164803	135291	106512	116641	106357	120640	128929	164736	116641	-0.498076	0.0071626	0.158473
ATSPSSSVSGDFDDGHHSVPTPGPSR	sp|Q8BSQ9|PB1_MOUSE	Q8BSQ9	Pbrm1	Protein polybromo-1 OS=Mus musculus OX=10090 GN=Pbrm1 PE=1 SV=4	KRRRATS*PSSSVS	10	192571	142082	209282	194111	280029	320619	276169	360713	300468	297755	194111	300468	0.630328	0.00717831	0.158484
NLVSHTHSSTSTKDLQTATDPSGTPAPSSK	sp|O88492|PLIN4_MOUSE	O88492	Plin4	Perilipin-4 OS=Mus musculus OX=10090 GN=Plin4 PE=1 SV=2	HTHSSTS*TKDLQT,THSSTST*KDLQTA	44,45	87602.1	454781	86115.3	71055.2	446710	21589.5	126576	17862.8	10145.4	6006.28	87602.1	17862.8	-2.29401	0.00723432	0.159241
SFEVEEIEPPNSTPPRR	sp|Q80UG5|SEPT9_MOUSE	Q80UG5	2009-09-01	Septin-9 OS=Mus musculus OX=10090 GN=Sept9 PE=1 SV=1	GPALKRS*FEVEEI	30	700150	718880	585969	642728	738939	477217	542588	527091	449806	507671	700150	507671	-0.46377	0.00724308	0.159241
RPHFPQFSYSASGTA	sp|P31750|AKT1_MOUSE	P31750	Akt1	RAC-alpha serine/threonine-protein kinase OS=Mus musculus OX=10090 GN=Akt1 PE=1 SV=2	PHFPQFS*YSASGT	473	2358.34	18604.9	3171.21	6540.62	10794.6	21.2127	2347.53	2351.21	21.2127	21.2127	6540.62	21.2127	-8.26836	0.00726016	0.159281
ATSPSTLVSTGPSSR	sp|P27546|MAP4_MOUSE	P27546	Map4	Microtubule-associated protein 4 OS=Mus musculus OX=10090 GN=Map4 PE=1 SV=3	TVSKATS*PSTLVS	785	165660	10405.8	112137	572175	588134	1.38472e+06	1.48551e+06	1.28942e+06	1.55603e+06	1.75904e+06	165660	1.48551e+06	3.16467	0.00729292	0.159665
KRRESEEPTSPQSLCHLVPPALGHER	sp|Q6ZWQ0|SYNE2_MOUSE	Q6ZWQ0	Syne2	Nesprin-2 OS=Mus musculus OX=10090 GN=Syne2 PE=1 SV=2	WRKRRES*EEPTSP	6371	29730.8	34026.7	51093.6	36613.8	30849.3	101645	51049.3	64743.4	45270	101009	34026.7	64743.4	0.928066	0.00740062	0.160947
DLGRSSSSLLASPSHIAAK	sp|Q3TZZ7|ESYT2_MOUSE	Q3TZZ7	Esyt2	Extended synaptotagmin-2 OS=Mus musculus OX=10090 GN=Esyt2 PE=1 SV=1	DLGRSSS*SLLASP,LGRSSSS*LLASPS	662,663	385359	265355	432756	477581	356320	553503	597657	477018	707495	854350	385359	597657	0.633116	0.00740123	0.160947
RITDLR	sp|A2ASS6|TITIN_MOUSE	A2ASS6	Ttn	Titin OS=Mus musculus OX=10090 GN=Ttn PE=1 SV=1	CNKRRIT*DLRLRV	25663	108400	115640	103299	149875	97260.8	146610	6295.36	21533.8	9102.85	3352.78	108400	9102.85	-3.57391	0.00740652	0.160947
KIQPQLPDEDGNHSDKEDEQPQVVVLK	sp|Q8K039|K1143_MOUSE	Q8K039	NA	Uncharacterized protein KIAA1143 homolog OS=Mus musculus OX=10090 PE=1 SV=1	DEDGNHS*DKEDEQ	50	1.26201e+06	1.02781e+06	1.17394e+06	1.12042e+06	1.14041e+06	1.77273e+06	1.32459e+06	1.55202e+06	1.48315e+06	1.79561e+06	1.14041e+06	1.55202e+06	0.444593	0.00741315	0.160947
NEKSEEEQSSASVKKDETNVK	sp|Q9Z204|HNRPC_MOUSE	Q9Z204	Hnrnpc	Heterogeneous nuclear ribonucleoproteins C1/C2 OS=Mus musculus OX=10090 GN=Hnrnpc PE=1 SV=1	EEQSSAS*VKKDET	249	6246.17	176888	194951	139919	132983	133425	21.2127	21.2127	21.2127	1015.24	139919	21.2127	-12.6874	0.00746939	0.161041
SKPAAADSEGEEEEEDTAKEKEPPQQGK	sp|Q6P542|ABCF1_MOUSE	Q6P542	Abcf1	ATP-binding cassette sub-family F member 1 OS=Mus musculus OX=10090 GN=Abcf1 PE=1 SV=1	KPAAADS*EGEEEE	194	1.95595e+07	9.59283e+06	9.12011e+06	1.16922e+07	9.06907e+06	1.10826e+07	3.16906e+06	4.83138e+06	2.1739e+06	2.04415e+06	9.59283e+06	3.16906e+06	-1.5979	0.00747019	0.161041
SILDDSFK	sp|Q9Z0Z4|HEPH_MOUSE	Q9Z0Z4	Heph	Hephaestin OS=Mus musculus OX=10090 GN=Heph PE=1 SV=3	LRRNRRS*ILDDSF	1144	17631.8	17024.2	16571.6	21634	17438.7	23897	23398.8	23032.4	24441.6	26129.4	17438.7	23897	0.454533	0.00747469	0.161041
WLSASVNDDVDTDEESAQLR	sp|Q6NVF4|HELB_MOUSE	Q6NVF4	Helb	DNA helicase B OS=Mus musculus OX=10090 GN=Helb PE=1 SV=2	VNDDVDT*DEESAQ	992	107.875	1249.74	2464.42	3548.63	4165.86	9253.04	8515.8	24361.3	17662.8	8772.57	2464.42	9253.04	1.90868	0.00747914	0.161041
FHDTSSPLMATQSSAETHWAVR	sp|Q60902|EP15R_MOUSE	Q60902	Eps15l1	Epidermal growth factor receptor substrate 15-like 1 OS=Mus musculus OX=10090 GN=Eps15l1 PE=1 SV=3	KFHDTSS*PLMATQ	108	244403	422838	272080	297425	247705	397205	479816	430100	441946	690394	272080	441946	0.699835	0.00751519	0.161484
MEVQGEEEKREDKEDEDDEDDDVSHVDEEDVLGVQR	sp|Q9R0A0|PEX14_MOUSE	Q9R0A0	Pex14	Peroxisomal membrane protein PEX14 OS=Mus musculus OX=10090 GN=Pex14 PE=1 SV=1	VKGQVRM*EVQGEE,DEDDDVS*HVDEED	311,334	465686	428667	246164	328191	390480	465535	593248	616581	575738	780217	390480	593248	0.603387	0.00758264	0.16251
VILSNMVSISSEPFGHLVDDGDISDPEEHHAEK	sp|Q8K0G5|EIPR1_MOUSE	Q8K0G5	Eipr1	EARP and GARP complex-interacting protein 1 OS=Mus musculus OX=10090 GN=Eipr1 PE=1 SV=2	VDDGDIS*DPEEHH	320	81647.1	206438	169882	249121	130880	400803	179437	506564	732380	446640	169882	446640	1.39458	0.00759556	0.16251
GPSPSSPTPPPAAAPAEQAPR	sp|Q8K3I9|GLCI1_MOUSE	Q8K3I9	Glcci1	Glucocorticoid-induced transcript 1 protein OS=Mus musculus OX=10090 GN=Glcci1 PE=1 SV=1	PSPSSPT*PPPAAA	101	74800.1	108120	50207.7	85915.6	75063.5	20391.3	12341.7	42292.7	20767.2	67031.6	75063.5	20767.2	-1.8538	0.00761987	0.16251
AADSDDDVPPVPTPSDGGVNK	sp|Q9D2E2|TOE1_MOUSE	Q9D2E2	Toe1	Target of EGR1 protein 1 OS=Mus musculus OX=10090 GN=Toe1 PE=1 SV=1	MAADS*DDDVPP	5	789805	904392	845016	1.11271e+06	717725	1.03227e+06	1.35275e+06	1.26297e+06	1.25406e+06	1.46883e+06	845016	1.26297e+06	0.579765	0.0076252	0.16251
RIDISPSTFR	sp|Q569Z6|TR150_MOUSE	Q569Z6	Thrap3	Thyroid hormone receptor-associated protein 3 OS=Mus musculus OX=10090 GN=Thrap3 PE=1 SV=1	HRRIDIS*PSTFRK	679	5.0187e+06	3.33701e+06	5.72588e+06	4.05643e+06	4.24853e+06	6.75487e+06	6.57535e+06	9.75712e+06	5.40297e+06	1.02376e+07	4.24853e+06	6.75487e+06	0.668964	0.00775155	0.164867
EGVLGQVPLAPPQPGAPPSPAPAR	sp|Q7TSC1|PRC2A_MOUSE	Q7TSC1	Prrc2a	Protein PRRC2A OS=Mus musculus OX=10090 GN=Prrc2a PE=1 SV=1	QPGAPPS*PAPARF	1145	29005.7	136664	55537.2	31669.8	37843.7	9328.6	5277.65	12008.3	930.029	26755.2	37843.7	9328.6	-2.02032	0.00781534	0.165628
QRSTLPR	sp|Q8CGB6|TNS2_MOUSE	Q8CGB6	Tns2	Tensin-2 OS=Mus musculus OX=10090 GN=Tns2 PE=1 SV=1	HSKQRST*LPRSFS	114	96005.2	114774	127821	221486	256524	385212	215370	331504	329039	303357	127821	329039	1.36413	0.00782923	0.165628
FLMECRNSPVAKTPPKDLPAIPGVTSPTSDEPPMQASQSQLPSSPEDK	sp|Q60876|4EBP1_MOUSE	Q60876	Eif4ebp1	Eukaryotic translation initiation factor 4E-binding protein 1 OS=Mus musculus OX=10090 GN=Eif4ebp1 PE=1 SV=3	LMECRNS*PVAKTP,NSPVAKT*PPKDLP	64,69	935351	1.762e+06	1.28656e+06	792449	958510	559870	709739	796318	430882	598636	958510	598636	-0.679115	0.00784289	0.165628
WLDESDAEMELR	sp|Q8K2C9|HACD3_MOUSE	Q8K2C9	Hacd3	Very-long-chain (3R)-3-hydroxyacyl-CoA dehydratase 3 OS=Mus musculus OX=10090 GN=Hacd3 PE=1 SV=2	DRWLDES*DAEMEL,DESDAEM*ELRAKE	114,118	254253	837672	479957	406591	297688	720463	662469	960426	1.1799e+06	1.06694e+06	406591	960426	1.2401	0.00785081	0.165628
KDSEEEVSLLGNQDIEEGNSR	sp|P15920|VPP2_MOUSE	P15920	Atp6v0a2	V-type proton ATPase 116 kDa subunit a isoform 2 OS=Mus musculus OX=10090 GN=Atp6v0a2 PE=1 SV=2	TLVRKDS*EEEVSL	695	2.06415e+06	2.02106e+06	1.76847e+06	2.03766e+06	1.96913e+06	2.36906e+06	2.39537e+06	2.66471e+06	2.98968e+06	2.90468e+06	2.02106e+06	2.66471e+06	0.39887	0.00787857	0.165647
FIGPSPEVVR	sp|Q05920|PYC_MOUSE	Q05920	Pc	Pyruvate carboxylase, mitochondrial OS=Mus musculus OX=10090 GN=Pc PE=1 SV=1	VRFIGPS*PEVVRK	142	170590	131789	196002	216820	150661	123900	34950.9	94957.3	18501.3	10248.9	170590	34950.9	-2.28713	0.00789614	0.165647
GLMAGGRPEGQYSEDEDTDTEEYR	sp|Q3TIR3|RIC8A_MOUSE	Q3TIR3	Ric8a	Synembryn-A OS=Mus musculus OX=10090 GN=Ric8a PE=1 SV=2	LAARGLM*AGGRPE,RPEGQYS*EDEDTD	425,435	21337	16955.9	13560.5	87067.3	14170.6	65386.4	87788.8	61251.9	57281	195594	16955.9	65386.4	1.9472	0.00789928	0.165647
AAEEKEPAAPASPAPSPVPSPTPAQPQK	sp|A2AJI0|MA7D1_MOUSE	A2AJI0	Map7d1	MAP7 domain-containing protein 1 OS=Mus musculus OX=10090 GN=Map7d1 PE=1 SV=1	EPAAPAS*PAPSPV,PASPAPS*PVPSPT	544,548	1.1024e+06	1.40871e+06	1.15683e+06	1.49875e+06	1.17054e+06	1.8554e+06	1.68729e+06	1.61681e+06	2.45181e+06	1.72394e+06	1.17054e+06	1.72394e+06	0.55853	0.00793492	0.165731
FHSGNKSPEVLR	sp|Q99LI2|CLCC1_MOUSE	Q99LI2	Clcc1	Chloride channel CLIC-like protein 1 OS=Mus musculus OX=10090 GN=Clcc1 PE=1 SV=1	FHSGNKS*PEVLRA	433	285624	447136	238458	244333	194063	300993	47662.4	71236.1	23078.7	16174.4	244333	47662.4	-2.35793	0.00795727	0.165731
TGSPTPSNQLNDSPTFK	sp|E9Q5F9|SETD2_MOUSE	E9Q5F9	Setd2	Histone-lysine N-methyltransferase SETD2 OS=Mus musculus OX=10090 GN=Setd2 PE=1 SV=1	EREKTGS*PTPSNQ,SNQLNDS*PTFKKL	614,624	23974.3	34045.1	55138.9	43870.3	63464.9	70132.1	76358	92150.1	76994.1	69192.6	43870.3	76358	0.799536	0.00795924	0.165731
SLSTEVEPKESPHPPR	sp|Q6ZPJ0|TEX2_MOUSE	Q6ZPJ0	Tex2	Testis-expressed protein 2 OS=Mus musculus OX=10090 GN=Tex2 PE=1 SV=2	SLVKSLS*TEVEPK,EVEPKES*PHPPRH	195,203	21155.7	251110	26392.9	16801.3	28943.5	5152.79	10580.8	2894.56	11948.5	6835.82	26392.9	6835.82	-1.94896	0.00800522	0.165731
RNSLTGEEGELVK	sp|Q9JI99|SGPP1_MOUSE	Q9JI99	Sgpp1	Sphingosine-1-phosphate phosphatase 1 OS=Mus musculus OX=10090 GN=Sgpp1 PE=1 SV=1	GSQRRNS*LTGEEG	101	1.27327e+06	1.62125e+06	1.251e+06	2.33995e+06	1.49078e+06	1.78058e+06	3.61911e+06	4.18484e+06	3.0832e+06	8.04648e+06	1.49078e+06	3.61911e+06	1.27957	0.00800826	0.165731
KFSSPPPLAVSR	sp|P70392|RGRF2_MOUSE	P70392	Rasgrf2	Ras-specific guanine nucleotide-releasing factor 2 OS=Mus musculus OX=10090 GN=Rasgrf2 PE=1 SV=2	RLCRKFS*SPPPLA	725	2830.72	2927.72	4558.15	5795.55	15519.8	9465.94	23372.7	22841	242946	235552	4558.15	23372.7	2.35831	0.00801797	0.165731
SPTGAQPAAAKPPPLSAK	sp|E9Q1P8|I2BP2_MOUSE	E9Q1P8	Irf2bp2	Interferon regulatory factor 2-binding protein 2 OS=Mus musculus OX=10090 GN=Irf2bp2 PE=1 SV=1	CFPEGRS*PTGAQP	71	324953	399444	350251	514372	251632	146023	12388.3	3220.9	1043.63	159282	350251	12388.3	-4.82134	0.0080223	0.165731
MKSLEQDALR	sp|Q80U72|SCRIB_MOUSE	Q80U72	Scrib	Protein scribble homolog OS=Mus musculus OX=10090 GN=Scrib PE=1 SV=2	LWRAARM*KSLEQD,RAARMKS*LEQDAL	1488,1490	79409.7	88326.4	72603.5	93361.5	70944.7	96042.4	117552	113520	111188	113199	79409.7	113199	0.51147	0.00803024	0.165731
APQSPTLAPAK	sp|P97792|CXAR_MOUSE	P97792	Cxadr	Coxsackievirus and adenovirus receptor homolog OS=Mus musculus OX=10090 GN=Cxadr PE=1 SV=1	FERAPQS*PTLAPA	332	57235.4	223983	49162.7	61115.5	14090.8	7205.56	8324.34	915.372	17661	14245.5	57235.4	8324.34	-2.7815	0.00807495	0.166144
LTSHTPGLDDEKEASENETDIEDPR	sp|Q6ZWQ0|SYNE2_MOUSE	Q6ZWQ0	Syne2	Nesprin-2 OS=Mus musculus OX=10090 GN=Syne2 PE=1 SV=2	DDEKEAS*ENETDI	6348	128104	159127	132063	175685	129117	211035	190672	243094	180089	320490	132063	211035	0.676252	0.0080821	0.166144
EMPHSPSGPESVVKDDSPAANDLEMAR	sp|Q8BVK9|SP110_MOUSE	Q8BVK9	Sp110	Sp110 nuclear body protein OS=Mus musculus OX=10090 GN=Sp110 PE=1 SV=1	KEDSREM*PHSPSG,SREMPHS*PSGPES,AANDLEM*AREVPC	211,214,234	241314	224214	150769	254117	201628	396719	210175	548557	453341	498596	224214	453341	1.01572	0.00810334	0.166202
GPPDFSSDEEREPTPVLGSGASVGR	sp|Q61029|LAP2B_MOUSE	Q61029	Tmpo	Lamina-associated polypeptide 2, isoforms beta/delta/epsilon/gamma OS=Mus musculus OX=10090 GN=Tmpo PE=1 SV=4	KGPPDFS*SDEERE,GPPDFSS*DEEREP	66,67	100313	140603	112748	95266.6	194021	179051	178952	216068	319150	229971	112748	216068	0.938383	0.00811675	0.166202
MERPGPGIKPGEVVATSPLPCK	sp|Q9JHU9|INO1_MOUSE	Q9JHU9	Isyna1	Inositol-3-phosphate synthase 1 OS=Mus musculus OX=10090 GN=Isyna1 PE=1 SV=1	GEVVATS*PLPCKK	524	204629	219143	187087	131575	106683	75849.7	46017	136699	52968	95451.4	187087	75849.7	-1.30249	0.00814556	0.16632
NSTLSEEDYIERR	sp|O55003|BNIP3_MOUSE	O55003	Bnip3	BCL2/adenovirus E1B 19 kDa protein-interacting protein 3 OS=Mus musculus OX=10090 GN=Bnip3 PE=1 SV=1	EKNSTLS*EEDYIE	88	215496	168282	221102	164708	207431	313898	286414	260838	281929	233330	207431	281929	0.442699	0.00815434	0.16632
KSCSLGALDK	sp|Q7TSI1|PKHM1_MOUSE	Q7TSI1	Plekhm1	Pleckstrin homology domain-containing family M member 1 OS=Mus musculus OX=10090 GN=Plekhm1 PE=1 SV=1	GPRKSCS*LGALDK	491	270.939	13935	5067.67	814.687	565.43	3094.64	103757	15427.3	108110	148889	814.687	103757	6.99274	0.0081926	0.166774
RGSPVPPVPER	sp|Q148V8|FA83H_MOUSE	Q148V8	Fam83h	Protein FAM83H OS=Mus musculus OX=10090 GN=Fam83h PE=1 SV=1	YPDRRGS*PVPPVP	948	202002	244714	196055	206595	303159	122164	27979.8	25262.2	16529.6	627.923	206595	25262.2	-3.03175	0.0082086	0.166775
TNSIGHNPPHWGAER	sp|P84309|ADCY5_MOUSE	P84309	Adcy5	Adenylate cyclase type 5 OS=Mus musculus OX=10090 GN=Adcy5 PE=1 SV=2	KMNRQRT*NSIGHN	665	2024.01	7503.41	12168.4	4339.43	3429.68	9643.03	22829.8	10501.9	14868.8	28088.4	4339.43	14868.8	1.77671	0.00824964	0.167283
ITPHTSPAPR	sp|Q640Q5|PAN3_MOUSE	Q640Q5	Pan3	PAN2-PAN3 deadenylation complex subunit Pan3 OS=Mus musculus OX=10090 GN=Pan3 PE=1 SV=3	KITPHTS*PAPRRR	300	275375	5509.28	1741.77	21.2127	1009.24	21.2127	21.2127	21.2127	21.2127	21.2127	1741.77	21.2127	-6.35949	0.00827386	0.167449
SPTGAQPAAAKPPPLSAK	sp|E9Q1P8|I2BP2_MOUSE	E9Q1P8	Irf2bp2	Interferon regulatory factor 2-binding protein 2 OS=Mus musculus OX=10090 GN=Irf2bp2 PE=1 SV=1	PEGRSPT*GAQPAA	73	5570.36	2653.45	1607.12	5608.78	26535.5	221067	461733	491970	270454	3097.65	5570.36	270454	5.60147	0.00832191	0.168096
MFGGSGTSSRPSSNR	sp|P20152|VIME_MOUSE	P20152	Vim	Vimentin OS=Mus musculus OX=10090 GN=Vim PE=1 SV=3	SSSYRRM*FGGSGT,TSSRPSS*NRSYVT	14,26	423496	292282	417808	416659	417900	552656	590573	518613	531120	532037	417808	532037	0.348686	0.00834222	0.168181
GSNRSSLMDTADGVPVNSR	sp|Q3UH60|DIP2B_MOUSE	Q3UH60	Dip2b	Disco-interacting protein 2 homolog B OS=Mus musculus OX=10090 GN=Dip2b PE=1 SV=1	KGSNRSS*LMDTAD,SNRSSLM*DTADGV	256,258	57527.8	56467.9	58312.6	43537.4	64612	30457.1	38568	51702.1	25549.7	24169	57527.8	30457.1	-0.917479	0.00837296	0.168184
SPSLSLTR	sp|P26011|ITB7_MOUSE	P26011	Itgb7	Integrin beta-7 OS=Mus musculus OX=10090 GN=Itgb7 PE=1 SV=2	TNGRSPS*LSLTRE	798	2442.26	991.572	11808.5	11139.6	15757.3	17127.6	27770.6	30764.8	39867.8	69415.8	11139.6	30764.8	1.46558	0.00837945	0.168184
NISLSSEEEAEGLAGHPR	sp|Q5U3K5|RABL6_MOUSE	Q5U3K5	Rabl6	Rab-like protein 6 OS=Mus musculus OX=10090 GN=Rabl6 PE=1 SV=2	SKNISLS*SEEEAE,KNISLSS*EEEAEG	482,483	240147	339558	267071	188968	577639	532044	782045	681227	484456	529863	267071	532044	0.994322	0.00839066	0.168184
GGHHRPDTSNLHTDDGYMPMSPGVAPVPSNR	sp|P35569|IRS1_MOUSE	P35569	Irs1	Insulin receptor substrate 1 OS=Mus musculus OX=10090 GN=Irs1 PE=1 SV=1	LHTDDGY*MPMSPG,HTDDGYM*PMSPGV,DDGYMPM*SPGVAP	608,609,611	5911.06	18143.1	7173.08	6493.19	4752.67	4587.59	2430.42	3073.57	3428.03	3555.39	6493.19	3428.03	-0.921548	0.00841316	0.168226
DANIKSPALAFSLAATAQAAPR	sp|Q9QYS9|QKI_MOUSE	Q9QYS9	Qki	Protein quaking OS=Mus musculus OX=10090 GN=Qki PE=1 SV=1	RDANIKS*PALAFS	211	33715.7	38979.2	34250.6	39227	35948	52987.4	39999.2	55495.6	66576.9	49482.6	35948	52987.4	0.559739	0.0084299	0.168226
DVYLSPR	sp|Q91VM5|RMXL1_MOUSE	Q91VM5	Rbmxl1	RNA binding motif protein, X-linked-like-1 OS=Mus musculus OX=10090 GN=Rbmxl1 PE=2 SV=1	RRDVYLS*PRDDGY	205	818355	1.03926e+06	843233	1.1054e+06	844748	1.14871e+06	1.34789e+06	1.40712e+06	1.17519e+06	1.6992e+06	844748	1.34789e+06	0.674106	0.00844656	0.168226
SKDASPINRWSPTR	sp|Q61136|PRP4B_MOUSE	Q61136	Prpf4b	Serine/threonine-protein kinase PRP4 homolog OS=Mus musculus OX=10090 GN=Prpf4b PE=1 SV=3	LGRCERS*KDASPI,SPINRWS*PTRRRS	427,437	1.63263e+06	1.22848e+06	1.17128e+06	1.2774e+06	1.52181e+06	1.93348e+06	1.89225e+06	1.85237e+06	1.81976e+06	1.77608e+06	1.2774e+06	1.85237e+06	0.536156	0.00845719	0.168226
KLLLDPSSTPTK	sp|Q9CQ22|LTOR1_MOUSE	Q9CQ22	Lamtor1	Ragulator complex protein LAMTOR1 OS=Mus musculus OX=10090 GN=Lamtor1 PE=1 SV=1	LLDPSST*PTKALN	28	2.86175e+06	2.26688e+06	104933	84645.4	30188.5	4192.25	12051.8	27434.2	26957.6	13525.6	104933	13525.6	-2.9557	0.00852473	0.169028
KGSGARPASPESTPR	sp|Q8CGN5|PLIN1_MOUSE	Q8CGN5	Plin1	Perilipin-1 OS=Mus musculus OX=10090 GN=Plin1 PE=1 SV=2	EAERKGS*GARPAS	433	5.55662e+06	4.22601e+06	4.00733e+06	7.68387e+06	4.51668e+06	1.28649e+07	1.01645e+07	1.25834e+07	5.56873e+06	8.60782e+06	4.51668e+06	1.01645e+07	1.1702	0.00854473	0.169028
SVELGLEERR	sp|P84309|ADCY5_MOUSE	P84309	Adcy5	Adenylate cyclase type 5 OS=Mus musculus OX=10090 GN=Adcy5 PE=1 SV=2	TEVRPRS*VELGLE	156	9134.44	23299.4	47492.2	25020.2	78227.6	19513.5	5093.12	8799.74	3563.25	2773.92	25020.2	5093.12	-2.29647	0.00854607	0.169028
ERGTPPVDPK	sp|Q7TSC1|PRC2A_MOUSE	Q7TSC1	Prrc2a	Protein PRRC2A OS=Mus musculus OX=10090 GN=Prrc2a PE=1 SV=1	LLRERGT*PPVDPK	782	1.54638e+06	2.03509e+06	1.26682e+06	1.32305e+06	1.64261e+06	2.4579e+06	3.24702e+06	2.51435e+06	1.89002e+06	2.13353e+06	1.54638e+06	2.4579e+06	0.668532	0.00858523	0.169178
KSSTGSPTSPINAEK	sp|Q6PDN3|MYLK_MOUSE	Q6PDN3	Mylk	Myosin light chain kinase, smooth muscle OS=Mus musculus OX=10090 GN=Mylk PE=1 SV=3	LSGRKSS*TGSPTS,STGSPTS*PINAEK	1795,1801	468730	235774	183964	223649	109399	553045	386573	910301	420639	490932	223649	490932	1.13429	0.00859553	0.169178
IQASFR	sp|P06837|NEUM_MOUSE	P06837	Gap43	Neuromodulin OS=Mus musculus OX=10090 GN=Gap43 PE=1 SV=1	ATKIQAS*FRGHIT	41	279300	302689	227452	431009	395971	474125	585032	787521	401772	979332	302689	585032	0.950678	0.00860225	0.169178
GPAGSPCEEGDDVEEDGTSDLRDEASSVTR	sp|Q0P678|ZCH18_MOUSE	Q0P678	Zc3h18	Zinc finger CCCH domain-containing protein 18 OS=Mus musculus OX=10090 GN=Zc3h18 PE=1 SV=1	SRGPAGS*PCEEGD	92	479703	652672	562390	625258	733307	963991	1.1488e+06	1.06717e+06	691931	826632	625258	963991	0.624568	0.00872398	0.171249
GCSPPAPAGSPR	sp|Q7TNF9|F117A_MOUSE	Q7TNF9	Fam117a	Protein FAM117A OS=Mus musculus OX=10090 GN=Fam117a PE=1 SV=1	GLRRGCS*PPAPAG	29	40135.8	3564.63	20899	19509.6	16613.3	97601.8	85587	85120	39683.2	36174.4	19509.6	85120	2.12531	0.00874614	0.171254
HFRSSESVVDEDGGR	sp|Q3U214|MAST3_MOUSE	Q3U214	Mast3	Microtubule-associated serine/threonine-protein kinase 3 OS=Mus musculus OX=10090 GN=Mast3 PE=1 SV=3	SKHFRSS*ESVVDE	157	24947	18012	30603.6	29842.4	19367.2	20482.8	9688.51	888.818	1516.75	480.858	24947	1516.75	-4.03981	0.00875702	0.171254
GSETSAVVTEEDDDDEDAAPPVIAPRPDHTK	sp|Q8CIN4|PAK2_MOUSE	Q8CIN4	Pak2	Serine/threonine-protein kinase PAK 2 OS=Mus musculus OX=10090 GN=Pak2 PE=1 SV=1	ETSAVVT*EEDDDD	169	1.02133e+06	1.13331e+06	775313	2.78035e+06	812627	1.78092e+06	2.96192e+06	2.3913e+06	2.86196e+06	3.04276e+06	1.02133e+06	2.86196e+06	1.48655	0.00877494	0.171284
EMSVDESK	sp|Q8BVA4|LMOD1_MOUSE	Q8BVA4	Lmod1	Leiomodin-1 OS=Mus musculus OX=10090 GN=Lmod1 PE=1 SV=1	KLIQREM*SVDESK,LIQREMS*VDESKQ	84,85	216285	106513	151055	159896	191703	396695	197336	424810	233161	314424	159896	314424	0.975573	0.00880134	0.171478
VVRRSPSVDSTR	sp|P98203|ARVC_MOUSE	P98203	Arvcf	Armadillo repeat protein deleted in velo-cardio-facial syndrome homolog OS=Mus musculus OX=10090 GN=Arvcf PE=1 SV=2	DRVVRRS*PSVDST	345	23091.1	11347.9	19946.1	12951.8	12377.5	23627	2481.13	758.969	685.546	708.2	12951.8	758.969	-4.09297	0.00885371	0.171979
RDVYLSPR	sp|Q91VM5|RMXL1_MOUSE	Q91VM5	Rbmxl1	RNA binding motif protein, X-linked-like-1 OS=Mus musculus OX=10090 GN=Rbmxl1 PE=2 SV=1	RRDVYLS*PRDDGY	205	35720.9	52804.5	4642.61	28347.8	52232.1	113343	114215	122197	102118	85421.6	35720.9	113343	1.66586	0.00885996	0.171979
GHSDSSASESEVSLLSPVK	sp|Q0VGB7|PP4R2_MOUSE	Q0VGB7	Ppp4r2	Serine/threonine-protein phosphatase 4 regulatory subunit 2 OS=Mus musculus OX=10090 GN=Ppp4r2 PE=1 SV=1	SEVSLLS*PVKNKH	226	579569	719988	540119	596634	426680	761725	705991	848574	1.20069e+06	1.20957e+06	579569	848574	0.550059	0.00889639	0.172366
GDSETDLEALFNAVMNPK	sp|P46938|YAP1_MOUSE	P46938	Yap1	Transcriptional coactivator YAP1 OS=Mus musculus OX=10090 GN=Yap1 PE=1 SV=2	VHVRGDS*ETDLEA	46	259890	337283	220106	326165	328164	430061	409990	509398	357070	448971	326165	430061	0.398938	0.00895768	0.173076
ESEALPEKEGDELGEGERPEDDTAAIELSSDEAVEVEEVIEESR	sp|O54724|CAVN1_MOUSE	O54724	Cavin1	Caveolae-associated protein 1 OS=Mus musculus OX=10090 GN=Cavin1 PE=1 SV=1	TAAIELS*SDEAVE	204	84737.2	759134	266036	416273	273876	948010	671503	813470	1.18581e+06	968302	273876	948010	1.79138	0.00896621	0.173076
TSPDTLRR	sp|Q62093|SRSF2_MOUSE	Q62093	Srsf2	Serine/arginine-rich splicing factor 2 OS=Mus musculus OX=10090 GN=Srsf2 PE=1 SV=4	NLTYRTS*PDTLRR	26	2.96835e+06	2.86939e+06	2.76227e+06	2.90711e+06	3.22027e+06	4.91112e+06	5.48521e+06	4.19789e+06	3.03113e+06	4.58751e+06	2.90711e+06	4.58751e+06	0.658126	0.00900197	0.173446
VSSPLPSPSAMSDAANSQAAAK	sp|Q8VHR5|P66B_MOUSE	Q8VHR5	Gatad2b	Transcriptional repressor p66-beta OS=Mus musculus OX=10090 GN=Gatad2b PE=1 SV=1	GTVNRVS*SPLPSP,LPSPSAM*SDAANS	334,343	292125	220484	197205	235132	167145	132759	125185	165707	131206	172171	220484	132759	-0.731865	0.00905055	0.174061
STSIDTGPTESPASLKR	sp|Q9Z0R4|ITSN1_MOUSE	Q9Z0R4	Itsn1	Intersectin-1 OS=Mus musculus OX=10090 GN=Itsn1 PE=1 SV=2	PVRKSTS*IDTGPT,KSTSIDT*GPTESP	971,974	36920.7	446743	112906	66010.6	157147	13949.5	51082.8	31293.7	27468.4	24791.9	112906	27468.4	-2.03928	0.00910946	0.174756
SSADSLPGPISR	sp|Q91W39|NCOA5_MOUSE	Q91W39	Ncoa5	Nuclear receptor coactivator 5 OS=Mus musculus OX=10090 GN=Ncoa5 PE=1 SV=1	ERLLRSS*ADSLPG	378	18373.1	15512.8	18256.3	24053.7	15984.5	25267.2	22843.6	28527.9	25458.4	27947.8	18256.3	25458.4	0.479751	0.00912019	0.174756
FRPPTPEPK	sp|Q9D0Q7|RM45_MOUSE	Q9D0Q7	Mrpl45	39S ribosomal protein L45, mitochondrial OS=Mus musculus OX=10090 GN=Mrpl45 PE=1 SV=1	SRFRPPT*PEPKYK	45	232.114	3044.89	3204.02	3813.45	1967.13	3292.28	21.2127	21.2127	21.2127	21.2127	3044.89	21.2127	-7.16532	0.00915684	0.175137
SSSFGNFDR	sp|P57725|SAMN1_MOUSE	P57725	Samsn1	SAM domain-containing protein SAMSN-1 OS=Mus musculus OX=10090 GN=Samsn1 PE=1 SV=2	KPKRSSS*FGNFDR	23	6222.71	13163.3	87619.4	34264.2	23134.8	6258.64	1863.12	4219.29	11216.4	1295.95	23134.8	4219.29	-2.45499	0.00919969	0.175635
REGKEDEASTDVDEKPK	sp|P53986|MOT1_MOUSE	P53986	Slc16a1	Monocarboxylate transporter 1 OS=Mus musculus OX=10090 GN=Slc16a1 PE=1 SV=1	KEDEAST*DVDEKP	462	21.2127	21.2127	21.2127	560.417	21.2127	21.2127	11604.2	61111.3	3723.83	22226.4	21.2127	11604.2	9.09551	0.00922749	0.175774
AENQRPAEDSALSPGPLAGAK	sp|Q3UZ39|LRRF1_MOUSE	Q3UZ39	Lrrfip1	Leucine-rich repeat flightless-interacting protein 1 OS=Mus musculus OX=10090 GN=Lrrfip1 PE=1 SV=2	AEDSALS*PGPLAG	302	70564.7	106640	80138.5	73282.6	87508.4	51237.3	51152.7	56226.2	68909.7	61219.3	80138.5	56226.2	-0.511254	0.00924061	0.175774
RVSNAGGPPAPPAGGPPPPPGPPPPPGPPPPPGLPSSGVSGAGHGAGAAPPPAPPLPTAQGPNSGGSGAPGLAAAIAGAK	sp|P70460|VASP_MOUSE	P70460	Vasp	Vasodilator-stimulated phosphoprotein OS=Mus musculus OX=10090 GN=Vasp PE=1 SV=4	HMERRVS*NAGGPP	153	9.18319e+06	5.87874e+06	9.20505e+06	6.2916e+06	8.1648e+06	5.01835e+06	4.89393e+06	5.09446e+06	4.12155e+06	6.17685e+06	8.1648e+06	5.01835e+06	-0.702205	0.00929962	0.176574
RTPSLLEQEVK	sp|P14142|GLUT4_MOUSE	P14142	Slc2a4	Solute carrier family 2, facilitated glucose transporter member 4 OS=Mus musculus OX=10090 GN=Slc2a4 PE=1 SV=3	AFRRTPS*LLEQEV	488	66547	59728.3	151562	203669	89003	227555	243014	247633	210102	857127	89003	243014	1.44911	0.00936865	0.177296
SHTPIPR	sp|Q8R4E4|MYOZ3_MOUSE	Q8R4E4	Myoz3	Myozenin-3 OS=Mus musculus OX=10090 GN=Myoz3 PE=1 SV=1	SGSRSHT*PIPRDY	179	91061.2	1.02054e+06	106305	385842	234994	9322.54	131716	52353.7	49226.5	8669.1	234994	49226.5	-2.25512	0.00938525	0.177296
SFDEHTVPKR	sp|Q8K4L3|SVIL_MOUSE	Q8K4L3	Svil	Supervillin OS=Mus musculus OX=10090 GN=Svil PE=1 SV=1	FREMEKS*FDEHTV	666	299314	342301	389028	304423	220331	359199	435543	537471	526848	543951	304423	526848	0.791313	0.00938854	0.177296
NKTEDLEATSEHFK	sp|O70404|VAMP8_MOUSE	O70404	Vamp8	Vesicle-associated membrane protein 8 OS=Mus musculus OX=10090 GN=Vamp8 PE=1 SV=1	DHLRNKT*EDLEAT	48	36564.4	29863.6	51292.8	46851.4	17132.3	2222.31	34051.1	8153.07	3295.18	9595	36564.4	8153.07	-2.16502	0.00945191	0.17817
SGDEMIFDPTMSK	sp|Q99L45|IF2B_MOUSE	Q99L45	Eif2s2	Eukaryotic translation initiation factor 2 subunit 2 OS=Mus musculus OX=10090 GN=Eif2s2 PE=1 SV=1	MS*GDEMIF,MS*GDEMIF,MIFDPTM*SKKKKK	2,2,12	420143	296964	268352	229204	248464	205416	236909	109679	83867.7	129679	268352	129679	-1.04918	0.00947443	0.17822
RLSLTPDPEKGEPPALDPESQGGEAQPPECK	sp|Q6P9Q6|FKB15_MOUSE	Q6P9Q6	Fkbp15	FK506-binding protein 15 OS=Mus musculus OX=10090 GN=Fkbp15 PE=1 SV=2	GNSRRLS*LTPDPE,SRRLSLT*PDPEKG	1091,1093	339960	753517	683309	636325	819087	920571	1.00389e+06	1.03353e+06	1.17437e+06	1.25089e+06	683309	1.03353e+06	0.596968	0.0094887	0.17822
EELASDLEEMATSSAK	sp|Q9D6Z1|NOP56_MOUSE	Q9D6Z1	Nop56	Nucleolar protein 56 OS=Mus musculus OX=10090 GN=Nop56 PE=1 SV=2	PKEELAS*DLEEMA,ASDLEEM*ATSSAK	513,518	255549	267936	206713	286755	222723	353276	306197	313142	410919	520497	255549	353276	0.467197	0.00950807	0.178263
RRSTFVQSPADACTPPDTSSASEDEGSLRR	sp|Q3UH60|DIP2B_MOUSE	Q3UH60	Dip2b	Disco-interacting protein 2 homolog B OS=Mus musculus OX=10090 GN=Dip2b PE=1 SV=1	PTKRRST*FVQSPA	129	946.712	24.403	22.4819	2202.38	2325.4	3770.56	7733.6	20119.3	4176.8	19459.5	946.712	7733.6	3.03014	0.00957736	0.179168
EDSLLTHK	sp|Q8BGS1|E41L5_MOUSE	Q8BGS1	Epb41l5	Band 4.1-like protein 5 OS=Mus musculus OX=10090 GN=Epb41l5 PE=1 SV=1	KVTREDS*LLTHKN	581	25591.6	161180	38617.3	54655.8	37014.1	9964.49	3246.27	1591.14	2280.49	57115	38617.3	3246.27	-3.57239	0.00959062	0.179168
RSPASIDR	sp|Q8C0T5|SI1L1_MOUSE	Q8C0T5	Sipa1l1	Signal-induced proliferation-associated 1-like protein 1 OS=Mus musculus OX=10090 GN=Sipa1l1 PE=1 SV=2	FGVSRRS*PASIDR	1181	54585.9	88691.3	36278.3	57140.4	69082.9	138716	90897	107303	79977.3	110431	57140.4	107303	0.909105	0.00962831	0.179551
SHSLSIR	sp|Q8CBE3|WDR37_MOUSE	Q8CBE3	Wdr37	WD repeat-containing protein 37 OS=Mus musculus OX=10090 GN=Wdr37 PE=1 SV=1	QKRKSHS*LSIRRT	22	94693.2	60346.8	35545.2	32798.3	26721.4	26897.6	11735.4	21.2127	21.2127	21.2127	35545.2	21.2127	-10.7105	0.00970249	0.180056
GFSSSNPSVVSQPASSDPHR	sp|P98078|DAB2_MOUSE	P98078	Dab2	Disabled homolog 2 OS=Mus musculus OX=10090 GN=Dab2 PE=1 SV=2	SKGFSSS*NPSVVS	743	291504	260059	274203	282354	322176	151887	225544	256628	140565	112540	282354	151887	-0.894507	0.00971741	0.180056
SSSPGKPQAVSSLSSSHSR	sp|Q9ESC8|AFF4_MOUSE	Q9ESC8	Aff4	AF4/FMR2 family member 4 OS=Mus musculus OX=10090 GN=Aff4 PE=1 SV=1	SKSRSSS*PGKPQA	175	1.0724e+06	887834	1.26889e+06	1.14181e+06	1.06056e+06	1.66794e+06	1.44187e+06	1.29309e+06	1.44353e+06	1.637e+06	1.0724e+06	1.44353e+06	0.428755	0.00972394	0.180056
RQSLEVAAPEGPK	sp|Q8VDI1|ESIP1_MOUSE	Q8VDI1	Epsti1	Epithelial-stromal interaction protein 1 OS=Mus musculus OX=10090 GN=Epsti1 PE=1 SV=2	QQNRRQS*LEVAAP	39	11478.8	3678.26	10153.5	112805	257144	187765	268274	433888	287331	354326	11478.8	287331	4.64567	0.00972436	0.180056
IRSSPVLPVGSAMNGSR	sp|Q64318|ZEB1_MOUSE	Q64318	Zeb1	Zinc finger E-box-binding homeobox 1 OS=Mus musculus OX=10090 GN=Zeb1 PE=1 SV=1	PVKIRSS*PVLPVG,LPVGSAM*NGSRSC	664,673	2445.99	8511.2	333.295	432.98	108.9	10316.8	9103.1	20019.4	12503.6	3226.82	432.98	10316.8	4.57455	0.00974654	0.180147
DGFADPHFHSGSSDDVR	sp|P35969|VGFR1_MOUSE	P35969	Flt1	Vascular endothelial growth factor receptor 1 OS=Mus musculus OX=10090 GN=Flt1 PE=1 SV=1	HFHSGSS*DDVRYV	1208	29000.6	57224	26386.6	41836	31582.2	49757.6	50738.2	87936.5	64282.6	71767.3	31582.2	64282.6	1.02531	0.00981475	0.181087
ISYIPDEEVSSPSPPHR	sp|Q5SF07|IF2B2_MOUSE	Q5SF07	Igf2bp2	Insulin-like growth factor 2 mRNA-binding protein 2 OS=Mus musculus OX=10090 GN=Igf2bp2 PE=1 SV=1	PDEEVSS*PSPPHR	162	65065	49613.8	85016.8	59269.9	74852.2	17528	22244.5	58597.7	9790.54	2908.17	65065	17528	-1.89222	0.00992785	0.182782
HTKSFII	sp|Q9JI59|JAM2_MOUSE	Q9JI59	Jam2	Junctional adhesion molecule B OS=Mus musculus OX=10090 GN=Jam2 PE=1 SV=1	DFKHTKS*FII	295	42039.5	7467.24	5226.95	1251.5	236.193	566.862	21.2127	21.2127	21.2127	992.095	5226.95	21.2127	-7.9449	0.0099416	0.182782
AAAAAAGSGTPREEEAPGGEAAASQAQAPTSAPGGVR	sp|Q9CQ36|DPOE4_MOUSE	Q9CQ36	Pole4	DNA polymerase epsilon subunit 4 OS=Mus musculus OX=10090 GN=Pole4 PE=1 SV=1	MA*AAAAAG,AAAGSGT*PREEEA	2,11	25737.9	15308.1	27612.9	15700.2	26883.9	1729.44	8473.19	1279.11	15415.9	8281.41	25737.9	8281.41	-1.63594	0.0100218	0.183411
DWDKESEGEEPAGGRAEAAASR	sp|Q9CYX7|RRP15_MOUSE	Q9CYX7	Rrp15	RRP15-like protein OS=Mus musculus OX=10090 GN=Rrp15 PE=1 SV=2	KDWDKES*EGEEPA	265	2417.15	6067	3129.28	1274.25	6421.02	163144	91311.8	1776.41	125920	50514.5	3129.28	91311.8	4.8669	0.0100968	0.183411
GAPPASAAAPASGASLR	sp|Q8C5P7|TDRP_MOUSE	Q8C5P7	Tdrp	Testis development-related protein OS=Mus musculus OX=10090 GN=Tdrp PE=1 SV=1	APASGAS*LRGWKE	37	963.724	8108.31	3975.27	12855	7002.56	1769.79	21.2127	2606.61	21.2127	21.2127	7002.56	21.2127	-8.36681	0.010107	0.183411
HPASAQSTPSSTPHASPK	sp|Q9DBN4|P33MX_MOUSE	Q9DBN4	P33monox	Putative monooxygenase p33MONOX OS=Mus musculus OX=10090 GN=P33monox PE=1 SV=1	SSTPHAS*PKQKSR	183	1.65931e+06	1.28177e+06	1.44718e+06	1.77382e+06	1.18467e+06	2.5924e+06	2.83108e+06	2.15448e+06	1.53888e+06	2.57545e+06	1.44718e+06	2.57545e+06	0.831586	0.010115	0.183411
NPPEAATAPASPK	sp|P13595|NCAM1_MOUSE	P13595	Ncam1	Neural cell adhesion molecule 1 OS=Mus musculus OX=10090 GN=Ncam1 PE=1 SV=3	AATAPAS*PKSKAA	1005	1.46165e+06	1.36897e+06	847112	830889	543040	180177	419232	618205	24336.3	61702.5	847112	180177	-2.23314	0.0101173	0.183411
TLSVAAAFNEDEDSEPEEMPPEAK	sp|Q6P8I4|PCNP_MOUSE	Q6P8I4	Pcnp	PEST proteolytic signal-containing nuclear protein OS=Mus musculus OX=10090 GN=Pcnp PE=1 SV=1	FNEDEDS*EPEEMP	119	80733.7	152326	83265.9	172033	152314	165464	186981	239629	292962	306494	152314	239629	0.653752	0.0101218	0.183411
GRAMSLSDALK	sp|Q8CGN5|PLIN1_MOUSE	Q8CGN5	Plin1	Perilipin-1 OS=Mus musculus OX=10090 GN=Plin1 PE=1 SV=2	STKGRAM*SLSDAL,TKGRAMS*LSDALK	383,384	2.88808e+06	2.41932e+06	3.19215e+06	3.64211e+06	5.15612e+06	2.11707e+06	1.9258e+06	2.46966e+06	2.22536e+06	1.55542e+06	3.19215e+06	2.11707e+06	-0.592459	0.0101239	0.183411
NSSPPPSPNKNNNAVDSGIHLTIEMNK	sp|G5E829|AT2B1_MOUSE	G5E829	Atp2b1	Plasma membrane calcium-transporting ATPase 1 OS=Mus musculus OX=10090 GN=Atp2b1 PE=1 SV=1	PTKRNSS*PPPSPN,NSSPPPS*PNKNNN,IHLTIEM*NKSATS	1178,1182,1200	302456	145792	180018	114281	326142	82000.1	18321.6	53026.6	172483	25773.7	180018	53026.6	-1.76336	0.0101522	0.183411
SESFRFQQENLKR	sp|Q9EQ32|BCAP_MOUSE	Q9EQ32	Pik3ap1	Phosphoinositide 3-kinase adapter protein 1 OS=Mus musculus OX=10090 GN=Pik3ap1 PE=1 SV=1	QKKRSES*FRFQQE	642	262882	236049	284314	260997	350238	324647	482713	812248	416560	1.06215e+06	262882	482713	0.87675	0.0101695	0.183411
AVSSPTVSR	sp|Q7TQD2|TPPP_MOUSE	Q7TQD2	Tppp	Tubulin polymerization-promoting protein OS=Mus musculus OX=10090 GN=Tppp PE=1 SV=1	GVTKAVS*SPTVSR	158	1105.58	3759.27	2668.77	7024.85	5752.84	2173.91	60081.4	52278.5	52818.6	57449.5	3759.27	52818.6	3.81252	0.0101815	0.183411
DSSDAAQDCLSEPAKPCPQPSSPGALGPSPRPTGADDSEALPASSR	sp|Q8CH09|SUGP2_MOUSE	Q8CH09	Sugp2	SURP and G-patch domain-containing protein 2 OS=Mus musculus OX=10090 GN=Sugp2 PE=1 SV=2	AAQDCLS*EPAKPC,KPCPQPS*SPGALG	722,732	59277.7	139569	67385.1	60762.1	58023.4	136947	127783	158473	97280.5	141483	60762.1	136947	1.17237	0.0101839	0.183411
STSVELTGDPSTTR	sp|Q9EP66|HCAR2_MOUSE	Q9EP66	Hcar2	Hydroxycarboxylic acid receptor 2 OS=Mus musculus OX=10090 GN=Hcar2 PE=1 SV=1	DNNRSTS*VELTGD	325	824263	548787	783568	1.70279e+06	1.18033e+06	1.33847e+06	2.15076e+06	2.66695e+06	1.74214e+06	1.76758e+06	824263	1.76758e+06	1.1006	0.0101926	0.183411
AVKDTLSNPQSPQPSPYNSPKPQHK	sp|Q8CFI0|NED4L_MOUSE	Q8CFI0	Nedd4l	E3 ubiquitin-protein ligase NEDD4-like OS=Mus musculus OX=10090 GN=Nedd4l PE=1 SV=2	AVKDTLS*NPQSPQ,TLSNPQS*PQPSPY	504,508	213199	100293	113243	88297.4	159588	56799	76583.4	90474.4	49007.5	78167.8	113243	76583.4	-0.56432	0.0102041	0.183411
SSGASSLLTNEHCSR	sp|Q61409|PDE3B_MOUSE	Q61409	Pde3b	cGMP-inhibited 3',5'-cyclic phosphodiesterase B OS=Mus musculus OX=10090 GN=Pde3b PE=1 SV=2	PQLRRSS*GASSLL	421	20569.9	161640	37530.6	14943.2	19556.9	5857.33	2783.79	12873.7	14671.7	1872.37	20569.9	5857.33	-1.81222	0.0102313	0.183583
AEAELGTFPR	sp|Q8VED2|BL1S4_MOUSE	Q8VED2	Bloc1s4	Biogenesis of lysosome-related organelles complex 1 subunit 4 OS=Mus musculus OX=10090 GN=Bloc1s4 PE=1 SV=1	AEAELGT*FPRAFR	164	18902.5	16961.4	21620.4	27583.1	16915.4	2417.31	5205.09	7168.54	328.824	10753.8	18902.5	5205.09	-1.86059	0.0102897	0.184177
QIQTSPVPVR	sp|Q7TSJ6|LATS2_MOUSE	Q7TSJ6	Lats2	Serine/threonine-protein kinase LATS2 OS=Mus musculus OX=10090 GN=Lats2 PE=1 SV=1	KKQIQTS*PVPVRK	534	675.096	8470.18	11659.6	13085.3	18891.7	5070.27	419.278	478.698	261.532	536.574	11659.6	478.698	-4.60626	0.010308	0.184177
GSPTRPNPPVR	sp|Q62188|DPYL3_MOUSE	Q62188	Dpysl3	Dihydropyrimidinase-related protein 3 OS=Mus musculus OX=10090 GN=Dpysl3 PE=1 SV=1	AGSTRGS*PTRPNP	522	6.70729e+06	7.59961e+06	5.5938e+06	9.03113e+06	3.91339e+06	1.02032e+07	1.14449e+07	1.26338e+07	7.98588e+06	1.32454e+07	6.70729e+06	1.14449e+07	0.770903	0.0103173	0.184177
RRLSEQLAHTPTAFK	sp|Q8BKC8|PI4KB_MOUSE	Q8BKC8	Pi4kb	Phosphatidylinositol 4-kinase beta OS=Mus musculus OX=10090 GN=Pi4kb PE=1 SV=2	DIRRRLS*EQLAHT	511	55727	49999.4	62487.5	66116.5	51940.8	83467.3	73880.7	86785.8	65204.9	102074	55727	83467.3	0.582836	0.0103597	0.184618
RKSELGAEPGHFGVCVDSLTSDK	sp|Q9QY06|MYO9B_MOUSE	Q9QY06	Myo9b	Unconventional myosin-IXb OS=Mus musculus OX=10090 GN=Myo9b PE=1 SV=2	YTGRRKS*ELGAEP	1647	343279	683434	604703	649057	421255	657296	961759	1.00498e+06	847145	1.55401e+06	604703	961759	0.66945	0.010464	0.186125
ARGPGGSPSGLQK	sp|Q91VC7|PP14A_MOUSE	Q91VC7	Ppp1r14a	Protein phosphatase 1 regulatory subunit 14A OS=Mus musculus OX=10090 GN=Ppp1r14a PE=1 SV=1	ARGPGGS*PSGLQK	26	2.30936e+06	2.86358e+06	2.44714e+06	2.41147e+06	2.17312e+06	2.11912e+06	1.95543e+06	1.52874e+06	1.14534e+06	1.42878e+06	2.41147e+06	1.52874e+06	-0.657568	0.0104799	0.186125
VVDYSQFQESDDADEDYGRDSGPPAK	sp|Q80XU3|NUCKS_MOUSE	Q80XU3	Nucks1	Nuclear ubiquitous casein and cyclin-dependent kinase substrate 1 OS=Mus musculus OX=10090 GN=Nucks1 PE=1 SV=1	YSQFQES*DDADED	19	1.75374e+06	1.14208e+06	1.7705e+06	1.43724e+06	1.91099e+06	2.75854e+06	1.8098e+06	2.44645e+06	3.06054e+06	2.36445e+06	1.75374e+06	2.44645e+06	0.480257	0.0105486	0.186813
AEIDSHSFGEKNSTLSEEDYIER	sp|O55003|BNIP3_MOUSE	O55003	Bnip3	BCL2/adenovirus E1B 19 kDa protein-interacting protein 3 OS=Mus musculus OX=10090 GN=Bnip3 PE=1 SV=1	SFGEKNS*TLSEED,EKNSTLS*EEDYIE	85,88	436385	785615	408049	487363	444881	889014	771034	611237	848780	1.26808e+06	444881	848780	0.931971	0.0105628	0.186813
VNSNSLDLPSSSDTHASK	sp|Q8CH77|NAV1_MOUSE	Q8CH77	Nav1	Neuron navigator 1 OS=Mus musculus OX=10090 GN=Nav1 PE=1 SV=2	DKVNSNS*LDLPSS	810	350146	637466	324209	442260	193648	157635	181444	268388	153859	81608.4	350146	157635	-1.15137	0.0105723	0.186813
IEEPVSMEMDNHLSDKDESCYDNAEAAFSDDEEDLNSK	sp|Q7TPD0|INT3_MOUSE	Q7TPD0	Ints3	Integrator complex subunit 3 OS=Mus musculus OX=10090 GN=Ints3 PE=1 SV=2	EPVSMEM*DNHLSD,NAEAAFS*DDEEDL	515,535	7567.08	95466.2	21293.9	56245.1	27818.7	78420.1	107754	116218	109210	201544	27818.7	109210	1.97298	0.0106187	0.187317
SSSSPEVVKPK	sp|Q69ZK6|JHD2C_MOUSE	Q69ZK6	Jmjd1c	Probable JmjC domain-containing histone demethylation protein 2C OS=Mus musculus OX=10090 GN=Jmjd1c PE=1 SV=3	KAKSSSS*PEVVKP	460	180613	99049.6	120493	86502	132795	2625.74	5926.64	24171.7	18575.3	141918	120493	18575.3	-2.6975	0.0106622	0.187766
NDLSSSSGSLNLSHGSSSLEHR	sp|Q8C033|ARHGA_MOUSE	Q8C033	Arhgef10	Rho guanine nucleotide exchange factor 10 OS=Mus musculus OX=10090 GN=Arhgef10 PE=1 SV=2	LSSSSGS*LNLSHG	1262	185147	134926	184589	150516	156728	254251	205000	211828	229987	206549	156728	211828	0.434625	0.0106886	0.187915
MLSGSPGQTPPAPFPSPPPPAPAQPPPPFPQFHVK	sp|P49138|MAPK2_MOUSE	P49138	Mapkapk2	MAP kinase-activated protein kinase 2 OS=Mus musculus OX=10090 GN=Mapkapk2 PE=1 SV=2	M*LSGSPG,MLSGS*PGQTPP	1,5	270341	189250	213202	141307	201130	168474	136820	96444.6	123381	94493.2	201130	123381	-0.705002	0.0107311	0.188088
GSAPHSESDIPEQEEEILGSDDDEQEDPNDYCK	sp|O70551|SRPK1_MOUSE	O70551	Srpk1	SRSF protein kinase 1 OS=Mus musculus OX=10090 GN=Srpk1 PE=1 SV=2	EEEILGS*DDDEQE	51	30598	291432	67336.8	39842.6	115021	243202	413483	312578	150981	413611	67336.8	312578	2.21475	0.0107375	0.188088
KLEEALSTEGAEDTGNSDKKK	sp|Q61074|PPM1G_MOUSE	Q61074	Ppm1g	Protein phosphatase 1G OS=Mus musculus OX=10090 GN=Ppm1g PE=1 SV=3	LEEALST*EGAEDT	525	65685.1	9826.35	32115.4	4141.4	118200	4912.74	6555.62	595.563	5273.38	554.619	32115.4	4912.74	-2.70866	0.0107525	0.188088
SSRSSPELTR	sp|Q8BTI8|SRRM2_MOUSE	Q8BTI8	Srrm2	Serine/arginine repetitive matrix protein 2 OS=Mus musculus OX=10090 GN=Srrm2 PE=1 SV=3	RRSSRSS*PELTRK	1650	1.76944e+06	1.15828e+06	1.38584e+06	1.22124e+06	1.44266e+06	2.42407e+06	2.2005e+06	2.1681e+06	1.55256e+06	1.91711e+06	1.38584e+06	2.1681e+06	0.64567	0.0108199	0.18895
KLSSSESPAPDTGSSAASGEADTSRPGTQQK	sp|Q9QXL2|KI21A_MOUSE	Q9QXL2	Kif21a	Kinesin-like protein KIF21A OS=Mus musculus OX=10090 GN=Kif21a PE=1 SV=2	KVTRKLS*SSESPA	855	1.74631e+06	2.58912e+06	1.91082e+06	1.74604e+06	2.21367e+06	1.27829e+06	1.23653e+06	1.60157e+06	1.58526e+06	1.41551e+06	1.91082e+06	1.41551e+06	-0.432876	0.0108628	0.189382
GNLETHEDSQVFSPK	sp|E9Q784|ZC3HD_MOUSE	E9Q784	Zc3h13	Zinc finger CCCH domain-containing protein 13 OS=Mus musculus OX=10090 GN=Zc3h13 PE=1 SV=1	EDSQVFS*PKKGQK	1069	110607	149186	295456	188894	251673	377608	358651	308541	269172	437322	188894	358651	0.925006	0.0110022	0.191493
DPQCSASSELSGPSTPLHTSSPVQGK	sp|Q8CGB6|TNS2_MOUSE	Q8CGB6	Tns2	Tensin-2 OS=Mus musculus OX=10090 GN=Tns2 PE=1 SV=1	ELSGPST*PLHTSS	909	40123.9	104278	61366.9	52204.3	27372.3	15688	29061.6	8114.37	37692	6906.85	52204.3	15688	-1.73451	0.0110515	0.191799
IPLIKSHNDFVAILDLPEGEHQYK	sp|Q6PAM0|AAKB2_MOUSE	Q6PAM0	Prkab2	5'-AMP-activated protein kinase subunit beta-2 OS=Mus musculus OX=10090 GN=Prkab2 PE=1 SV=1	KIPLIKS*HNDFVA	107	218394	212889	297379	299749	175225	382395	256947	417150	526593	429426	218394	417150	0.933631	0.0110703	0.191799
IADFGLSNMMSDGEFLRTSCGSPNYAAPEVISGR	sp|Q8BRK8|AAPK2_MOUSE	Q8BRK8	Prkaa2	5'-AMP-activated protein kinase catalytic subunit alpha-2 OS=Mus musculus OX=10090 GN=Prkaa2 PE=1 SV=3	DFGLSNM*MSDGEF,FGLSNMM*SDGEFL,DGEFLRT*SCGSPN	163,164,172	1.56688e+06	864230	1.17828e+06	1.85247e+06	1.14281e+06	2.29933e+06	1.58061e+06	1.96113e+06	2.37115e+06	2.61698e+06	1.17828e+06	2.29933e+06	0.964535	0.0110831	0.191799
RPDAPAASLSPPAAEPGHSGHR	sp|Q8BIZ6|SNIP1_MOUSE	Q8BIZ6	Snip1	Smad nuclear-interacting protein 1 OS=Mus musculus OX=10090 GN=Snip1 PE=1 SV=1	APAASLS*PPAAEP	50	162375	161193	362148	169447	154275	343777	255516	340309	346699	521026	162375	343777	1.08214	0.0110933	0.191799
RVPSPLPK	sp|Q8VDI7|UBAC1_MOUSE	Q8VDI7	Ubac1	Ubiquitin-associated domain-containing protein 1 OS=Mus musculus OX=10090 GN=Ubac1 PE=1 SV=2	IKKRVPS*PLPKMA	98	1.56952e+06	1.34321e+06	1.24531e+06	1.35525e+06	1.1646e+06	1.52472e+06	2.03334e+06	2.49943e+06	2.46639e+06	5.0031e+06	1.34321e+06	2.46639e+06	0.876723	0.0111476	0.192188
AGLEDSEEDVEEAEVEAEDKDH	sp|A2AQ07|TBB1_MOUSE	A2AQ07	Tubb1	Tubulin beta-1 chain OS=Mus musculus OX=10090 GN=Tubb1 PE=1 SV=1	RAGLEDS*EEDVEE	435	498107	302797	439814	327178	721178	878900	665188	1.50352e+06	876185	609956	439814	876185	0.994342	0.0111525	0.192188
QATLEPKPIVPK	sp|Q9ET78|JPH2_MOUSE	Q9ET78	Jph2	Junctophilin-2 OS=Mus musculus OX=10090 GN=Jph2 PE=1 SV=2	VPAKQAT*LEPKPI	621	21.2127	21.2127	21.2127	21.2127	25.46	270.865	23233.9	24.959	28343	415.998	21.2127	415.998	4.29358	0.0112071	0.19281
EKPDSDDDLDIESFVTAK	sp|Q8R4U7|LUZP1_MOUSE	Q8R4U7	Luzp1	Leucine zipper protein 1 OS=Mus musculus OX=10090 GN=Luzp1 PE=1 SV=2	GREKPDS*DDDLDI	660	180980	300255	156351	187763	245901	300891	274208	370595	411798	310498	187763	310498	0.72567	0.0112639	0.193469
HRSGDALTTVVVK	sp|Q8BIZ6|SNIP1_MOUSE	Q8BIZ6	Snip1	Smad nuclear-interacting protein 1 OS=Mus musculus OX=10090 GN=Snip1 PE=1 SV=1	GRRRHRS*GDALTT	18	26501.6	47741.7	34753.6	33436	36854.3	73515	42197.1	65851.1	51785.7	50227.8	34753.6	51785.7	0.575392	0.0112924	0.193513
IGYPAPNFK	sp|P35700|PRDX1_MOUSE	P35700	Prdx1	Peroxiredoxin-1 OS=Mus musculus OX=10090 GN=Prdx1 PE=1 SV=1	GNAKIGY*PAPNFK	10	11395	11269.3	2192.62	1284	21.2127	352.84	21.2127	21.2127	21.2127	21.2127	2192.62	21.2127	-6.69158	0.0113036	0.193513
QGDNISDDEDEVR	sp|P70452|STX4_MOUSE	P70452	Stx4	Syntaxin-4 OS=Mus musculus OX=10090 GN=Stx4 PE=1 SV=1	RQGDNIS*DDEDEV	15	4.62716e+06	6.86093e+06	9.30577e+06	7.78606e+06	9.94989e+06	1.4431e+07	1.28588e+07	1.49321e+07	1.03359e+07	1.01762e+07	7.78606e+06	1.28588e+07	0.723792	0.011384	0.194571
TPSKEDVEKEGEENGLR	sp|Q80TM6|R3HD2_MOUSE	Q80TM6	R3hdm2	R3H domain-containing protein 2 OS=Mus musculus OX=10090 GN=R3hdm2 PE=1 SV=2	FISKTPS*KEDVEK	37	14831.1	40015.7	27277	39847.2	11445.6	571.135	7892.06	17093.3	4083.83	606.324	27277	4083.83	-2.73969	0.0114318	0.194795
MLAESDDSGDEESVSQTDKTELQSTLR	sp|Q3B7Z2|OSBP1_MOUSE	Q3B7Z2	Osbp	Oxysterol-binding protein 1 OS=Mus musculus OX=10090 GN=Osbp PE=1 SV=3	VKMLAES*DDSGDE,LAESDDS*GDEESV	188,191	10992.6	14142.8	13693.8	1080.29	35114.8	55165.1	67569.6	56269.5	40251.2	47910	13693.8	55165.1	2.01023	0.0114492	0.194795
KTSFKKPK	sp|Q9WTQ5|AKA12_MOUSE	Q9WTQ5	Akap12	A-kinase anchor protein 12 OS=Mus musculus OX=10090 GN=Akap12 PE=1 SV=1	GWRKKTS*FKKPKE	299	80271.4	123628	75393.6	87148.5	75308.1	155743	124044	128264	112514	240748	80271.4	128264	0.676159	0.0114555	0.194795
RTSTQENVHLSQAK	sp|Q8R3I2|MBOA2_MOUSE	Q8R3I2	Mboat2	Lysophospholipid acyltransferase 2 OS=Mus musculus OX=10090 GN=Mboat2 PE=1 SV=1	KSQRRTS*TQENVH	472	381954	335892	416511	413974	364529	522300	582562	533712	500840	429437	381954	522300	0.451478	0.0114777	0.194795
KGSEQDSVAATLATAQK	sp|Q8BRN9|C2D1B_MOUSE	Q8BRN9	Cc2d1b	Coiled-coil and C2 domain-containing protein 1B OS=Mus musculus OX=10090 GN=Cc2d1b PE=1 SV=1	LEPRKGS*EQDSVA	455	1.29256e+06	681941	827873	980031	1.30851e+06	1.57194e+06	1.55164e+06	1.76433e+06	1.28742e+06	1.63413e+06	980031	1.57194e+06	0.681644	0.0115039	0.194795
ESNQPPEDSSPPASSESSSTR	sp|Q7TMY8|HUWE1_MOUSE	Q7TMY8	Huwe1	E3 ubiquitin-protein ligase HUWE1 OS=Mus musculus OX=10090 GN=Huwe1 PE=1 SV=5	NQPPEDS*SPPASS	2917	9180.59	5555.2	59138.6	57241.8	35882.2	115051	90956.5	220983	68379	84653.6	35882.2	90956.5	1.34191	0.0115256	0.194795
SGSSQELDGKPSASPQER	sp|Q8BTI8|SRRM2_MOUSE	Q8BTI8	Srrm2	Serine/arginine repetitive matrix protein 2 OS=Mus musculus OX=10090 GN=Srrm2 PE=1 SV=3	DGKPSAS*PQERSE	1508	116444	6994.94	84899.9	36003.2	34714.7	6951.51	2411.23	8523.48	22201.6	3013.43	36003.2	6951.51	-2.37273	0.0115277	0.194795
SGDEMIFDPTMSK	sp|Q99L45|IF2B_MOUSE	Q99L45	Eif2s2	Eukaryotic translation initiation factor 2 subunit 2 OS=Mus musculus OX=10090 GN=Eif2s2 PE=1 SV=1	MS*GDEMIF,MS*GDEMIF	2,2	168793	97842	144734	88347.8	71711.1	55792.7	77147.5	19860.8	46037.7	9776.95	97842	46037.7	-1.08764	0.0116026	0.195555
MNLSKSPTKTDPKNEEEEK	sp|O88291|ZN326_MOUSE	O88291	Znf326	DBIRD complex subunit ZNF326 OS=Mus musculus OX=10090 GN=Znf326 PE=1 SV=1	AKPMDKM*NLSKSP,SKSPTKT*DPKNEE	265,274	890813	1.28784e+06	1.31267e+06	1.51813e+06	530177	2.22385e+06	1.90528e+06	2.19438e+06	1.75423e+06	1.61738e+06	1.28784e+06	1.90528e+06	0.565052	0.0116101	0.195555
TVSLGAGAKDELHIVEAEAMNYEGSPIK	sp|Q61937|NPM_MOUSE	Q61937	Npm1	Nucleophosmin OS=Mus musculus OX=10090 GN=Npm1 PE=1 SV=1	AMNYEGS*PIKVTL	70	73520.5	115031	82718.3	123534	118484	165029	137925	282096	249536	125610	115031	165029	0.520698	0.0116554	0.195618
LCAGIMITASHNPKQDNGYK	sp|Q7TSV4|PGM2_MOUSE	Q7TSV4	Pgm2	Phosphoglucomutase-2 OS=Mus musculus OX=10090 GN=Pgm2 PE=1 SV=1	KLCAGIM*ITASHN,GIMITAS*HNPKQD	169,173	102869	148133	295820	322437	172733	330024	329533	426608	375846	421211	172733	375846	1.1216	0.0116795	0.195618
MDNHRDSENSGDSGYPSEK	sp|O08796|EF2K_MOUSE	O08796	Eef2k	Eukaryotic elongation factor 2 kinase OS=Mus musculus OX=10090 GN=Eef2k PE=1 SV=1	PRDHDRM*DNHRDS,GDSGYPS*EKRSDL	428,444	201849	141069	165993	127251	76472.2	221254	369254	351586	157701	478493	141069	351586	1.31748	0.0116853	0.195618
SIDSSFR	sp|Q9CZJ2|HS12B_MOUSE	Q9CZJ2	Hspa12b	Heat shock 70 kDa protein 12B OS=Mus musculus OX=10090 GN=Hspa12b PE=1 SV=1	RRSIDSS*FRHARE	280	44863	43947.1	71307.1	86677.4	58012.5	100694	77040.5	92623.2	92789.6	118713	58012.5	92789.6	0.677599	0.0116888	0.195618
KLDESPVLKPEFIGHDGR	sp|E9Q5F9|SETD2_MOUSE	E9Q5F9	Setd2	Histone-lysine N-methyltransferase SETD2 OS=Mus musculus OX=10090 GN=Setd2 PE=1 SV=1	FKKLDES*PVLKPE	633	101838	101826	103748	112372	79292.9	145659	130880	114755	221521	170012	101838	145659	0.516317	0.0117222	0.195838
AQETAPPCGPVSRGDSPIIEK	sp|A6H5X4|PHF11_MOUSE	A6H5X4	Phf11	PHD finger protein 11 OS=Mus musculus OX=10090 GN=Phf11 PE=2 SV=1	MA*QETAPP,PVSRGDS*PIIEKM	2,17	45802.9	11095.8	41336	5267.61	53198.4	21.2127	21.2127	21.2127	22909.4	3749.43	41336	21.2127	-10.9283	0.0117447	0.195838
AKSVLKK	sp|P17809|GTR1_MOUSE	P17809	Slc2a1	Solute carrier family 2, facilitated glucose transporter member 1 OS=Mus musculus OX=10090 GN=Slc2a1 PE=1 SV=4	EENRAKS*VLKKLR	226	17417.1	99337.6	14718.3	82091.6	9190.27	188663	97963	164714	113984	83559.3	17417.1	113984	2.71025	0.0117582	0.195838
MGSKSPGNTSQPPAFFSK	sp|Q9WU42|NCOR2_MOUSE	Q9WU42	Ncor2	Nuclear receptor corepressor 2 OS=Mus musculus OX=10090 GN=Ncor2 PE=1 SV=3	EQGEPRM*GSKSPG,PRMGSKS*PGNTSQ	2211,2215	68634.5	50827.7	55458.3	42329.6	71460	75482.2	64231.1	158200	118755	140819	55458.3	118755	1.09852	0.0117896	0.195992
ASTVPIIGSPSSKR	sp|Q8BGI4|FA13A_MOUSE	Q8BGI4	Fam13a	Protein FAM13A OS=Mus musculus OX=10090 GN=Fam13a PE=1 SV=1	TVPIIGS*PSSKRR	526	157759	548466	466318	223486	415067	107240	169234	69786.9	137465	13711.4	415067	107240	-1.9525	0.0118049	0.195992
IEQNLISTASSGTNPHGSPR	sp|Q9QY01|ULK2_MOUSE	Q9QY01	Ulk2	Serine/threonine-protein kinase ULK2 OS=Mus musculus OX=10090 GN=Ulk2 PE=1 SV=1	GTNPHGS*PRSAVV	430	30552.8	139302	48974.4	47099.1	35864.2	23304.6	29824.3	25661.3	12581.5	8443.78	47099.1	23304.6	-1.01508	0.0118557	0.196522
THRDNSPAVFPDR	sp|Q7TSG2|CTDP1_MOUSE	Q7TSG2	Ctdp1	RNA polymerase II subunit A C-terminal domain phosphatase OS=Mus musculus OX=10090 GN=Ctdp1 PE=1 SV=1	RTHRDNS*PAVFPD	730	73704.1	78910.6	190909	63364.1	112664	123686	225057	169354	295542	230957	78910.6	225057	1.512	0.0119533	0.197594
ATSPSSSVSGDFDDGHHSVPTPGPSR	sp|Q8BSQ9|PB1_MOUSE	Q8BSQ9	Pbrm1	Protein polybromo-1 OS=Mus musculus OX=10090 GN=Pbrm1 PE=1 SV=4	RATSPSS*SVSGDF,ATSPSSS*VSGDFD	13,14	148203	150249	131134	84996.3	152005	167591	196549	210803	199611	204535	148203	199611	0.429612	0.0119582	0.197594
SIQRWSTAPGLVEPQPR	sp|O88502|PDE8A_MOUSE	O88502	Pde8a	High affinity cAMP-specific and IBMX-insensitive 3',5'-cyclic phosphodiesterase 8A OS=Mus musculus OX=10090 GN=Pde8a PE=1 SV=1	RSIQRWS*TAPGLV	41	202830	141821	163940	91344.5	180990	82589.3	93639.6	111037	100696	77520.8	163940	93639.6	-0.807975	0.0119943	0.197878
VKQEPPSPPHSPR	sp|P38532|HSF1_MOUSE	P38532	Hsf1	Heat shock factor protein 1 OS=Mus musculus OX=10090 GN=Hsf1 PE=1 SV=2	VKQEPPS*PPHSPR	303	248104	205190	373538	260738	279588	358722	325112	419140	500993	554767	260738	419140	0.68483	0.0120361	0.198253
KIDSHPSPSHSSTVK	sp|B1AZI6|THOC2_MOUSE	B1AZI6	Thoc2	THO complex subunit 2 OS=Mus musculus OX=10090 GN=Thoc2 PE=1 SV=1	KRRKIDS*HPSPSH	1414	429109	476967	559891	444544	239285	813775	567499	668370	644325	1.16038e+06	444544	668370	0.58832	0.0120719	0.198531
RVQSSLCLGDETLAGGQR	sp|Q4QRL3|CC88B_MOUSE	Q4QRL3	Ccdc88b	Coiled-coil domain-containing protein 88B OS=Mus musculus OX=10090 GN=Ccdc88b PE=1 SV=2	PMRRVQS*SLCLGD	1384	6716.25	9866.99	20616.4	8390.84	17299	21.2127	21.2127	18158.8	1689.13	21.2127	9866.99	21.2127	-8.86154	0.0122074	0.200443
KIQPQLPDEDGNHSDKEDEQPQVVVLKK	sp|Q8K039|K1143_MOUSE	Q8K039	NA	Uncharacterized protein KIAA1143 homolog OS=Mus musculus OX=10090 PE=1 SV=1	DEDGNHS*DKEDEQ	50	121667	96807	110804	90704.1	94543.1	132568	116339	144075	201184	176852	96807	144075	0.573639	0.0122639	0.20046
TPATKRSFSK	sp|Q6NZJ6|IF4G1_MOUSE	Q6NZJ6	Eif4g1	Eukaryotic translation initiation factor 4 gamma 1 OS=Mus musculus OX=10090 GN=Eif4g1 PE=1 SV=1	ATKRSFS*KEVEER	1189	81978.5	515.833	39905.5	2647.57	103510	305.683	790.274	670.862	654.064	1114.3	39905.5	670.862	-5.89443	0.012272	0.20046
VRSLLGLSNSEPNGSVEAK	sp|Q9ERG2|STRN3_MOUSE	Q9ERG2	Strn3	Striatin-3 OS=Mus musculus OX=10090 GN=Strn3 PE=1 SV=1	RSQRVRS*LLGLSN	202	113084	139306	99987.9	89158.2	105797	72363.7	79013.9	82115.3	58961	87252	105797	79013.9	-0.421114	0.0122833	0.20046
RNTYYASIAK	sp|P45952|ACADM_MOUSE	P45952	Acadm	Medium-chain specific acyl-CoA dehydrogenase, mitochondrial OS=Mus musculus OX=10090 GN=Acadm PE=1 SV=1	DSGRRNT*YYASIA	351	298406	266490	202739	330469	179709	338325	511452	476171	294922	568572	266490	476171	0.837398	0.0122885	0.20046
PSGFQQIGSDDGEPPR	sp|P14142|GLUT4_MOUSE	P14142	Slc2a4	Solute carrier family 2, facilitated glucose transporter member 4 OS=Mus musculus OX=10090 GN=Slc2a4 PE=1 SV=3	GFQQIGS*DDGEPP	10	504428	426372	259967	1.36408e+06	415318	1.0008e+06	903111	1.48321e+06	1.1904e+06	1.39213e+06	426372	1.1904e+06	1.48127	0.0123083	0.20046
DREKEPEAASSRGSPVR	sp|Q3TIX9|SNUT2_MOUSE	Q3TIX9	Usp39	U4/U6.U5 tri-snRNP-associated protein 2 OS=Mus musculus OX=10090 GN=Usp39 PE=1 SV=2	AASSRGS*PVRVKR	46	1.08006e+06	963141	1.42681e+06	1.1164e+06	421215	2.51325e+06	2.01461e+06	2.05713e+06	1.26163e+06	1.83378e+06	1.08006e+06	2.01461e+06	0.899388	0.0123309	0.20046
AWSSQDEVSSHVR	sp|Q4VAC9|PKHG3_MOUSE	Q4VAC9	Plekhg3	Pleckstrin homology domain-containing family G member 3 OS=Mus musculus OX=10090 GN=Plekhg3 PE=1 SV=2	MKKAWSS*QDEVSS	433	62062.3	1465.67	36657.3	13748.3	466.042	25.2542	1053.32	447.775	663.428	231.684	13748.3	447.775	-4.94034	0.0123589	0.20046
RPSLEHR	sp|Q8C180|FRS2_MOUSE	Q8C180	Frs2	Fibroblast growth factor receptor substrate 2 OS=Mus musculus OX=10090 GN=Frs2 PE=1 SV=3	FDIRRPS*LEHRQL	428	6458.69	48418.1	14216.3	22868.2	9940.09	54161.6	45315.1	45528.5	29104.1	81678.9	14216.3	45528.5	1.67922	0.012362	0.20046
KVQVAPLQGSPPLSHDDRGFEVIEEFDGR	sp|Q9Z0U1|ZO2_MOUSE	Q9Z0U1	Tjp2	Tight junction protein ZO-2 OS=Mus musculus OX=10090 GN=Tjp2 PE=1 SV=2	VAPLQGS*PPLSHD	107	91414	131944	145870	109200	69732.7	209735	118341	178665	213937	208654	109200	208654	0.934137	0.0123952	0.200688
PGLRPAPNSVDVDDFINTR	sp|P55288|CAD11_MOUSE	P55288	Cdh11	Cadherin-11 OS=Mus musculus OX=10090 GN=Cdh11 PE=1 SV=1	LRPAPNS*VDVDDF	714	119647	151298	132731	111250	115100	165433	134923	198255	203284	236924	119647	198255	0.72857	0.0124531	0.201312
RSEGALQVLDPGSRTPDGEPR	sp|Q9Z1P7|KANK3_MOUSE	Q9Z1P7	Kank3	KN motif and ankyrin repeat domain-containing protein 3 OS=Mus musculus OX=10090 GN=Kank3 PE=1 SV=1	LDPGSRT*PDGEPR	292	4.55664e+06	3.59621e+06	5.59834e+06	4.60895e+06	5.003e+06	8.61638e+06	8.07123e+06	9.98468e+06	7.66183e+06	4.52918e+06	4.60895e+06	8.07123e+06	0.808349	0.0125032	0.20181
LGSPARHSPLDVPVAGDGTEDPSLTALR	sp|Q9JHU2|PALMD_MOUSE	Q9JHU2	Palmd	Palmdelphin OS=Mus musculus OX=10090 GN=Palmd PE=1 SV=1	GSPARHS*PLDVPV	520	342766	354089	370293	362058	369182	274680	215759	281455	329825	220496	362058	274680	-0.398469	0.0126104	0.202756
GKASPFEEDQNRDLKQDDEDSK	sp|Q80U58|PUM2_MOUSE	Q80U58	Pum2	Pumilio homolog 2 OS=Mus musculus OX=10090 GN=Pum2 PE=1 SV=2	DQKGKAS*PFEEDQ	136	951153	645335	828589	851835	531365	747056	1.58592e+06	1.91296e+06	1.37203e+06	1.34716e+06	828589	1.37203e+06	0.727584	0.0126134	0.202756
SLEETLHNVDLSSDDELPRDEEALEDSAEEK	sp|Q63918|CAVN2_MOUSE	Q63918	Cavin2	Caveolae-associated protein 2 OS=Mus musculus OX=10090 GN=Cavin2 PE=1 SV=3	HNVDLSS*DDELPR	204	727557	1.9347e+06	1.1251e+06	1.68549e+06	874178	1.85314e+06	2.1094e+06	2.05243e+06	2.24834e+06	2.42246e+06	1.1251e+06	2.1094e+06	0.906782	0.0126311	0.202756
SNSSDAPGEESSSETEKEIPVEQK	sp|Q9JIK5|DDX21_MOUSE	Q9JIK5	Ddx21	Nucleolar RNA helicase 2 OS=Mus musculus OX=10090 GN=Ddx21 PE=1 SV=3	DAPGEES*SSETEK	243	2.53619e+06	2.04772e+06	1.60674e+06	1.69169e+06	2.48548e+06	3.10969e+06	2.87844e+06	3.03102e+06	3.77033e+06	2.48149e+06	2.04772e+06	3.03102e+06	0.565781	0.0127086	0.202756
KSSLGWESLKK	sp|Q9JLV6|PNKP_MOUSE	Q9JLV6	Pnkp	Bifunctional polynucleotide phosphatase/kinase OS=Mus musculus OX=10090 GN=Pnkp PE=1 SV=2	KRVRKSS*LGWESL	143	37667.5	35062.1	40130	53850.6	75673.8	73865.4	81397	113749	55648.2	103718	40130	81397	1.0203	0.0127669	0.202756
YRGSVHFGLVR	sp|Q6ZPJ3|UBE2O_MOUSE	Q6ZPJ3	Ube2o	(E3-independent) E2 ubiquitin-conjugating enzyme UBE2O OS=Mus musculus OX=10090 GN=Ube2o PE=1 SV=3	SGRYRGS*VHFGLV	68	672.766	579.291	3307.34	5241.69	4249.8	11502.1	3983.69	6725.03	57168.3	96716.8	3307.34	11502.1	1.79816	0.0127682	0.202756
KESVPKVPLLFSDEEDSEVPSGVKPEDLK	sp|Q6PGL7|WASC2_MOUSE	Q6PGL7	Washc2	WASH complex subunit 2 OS=Mus musculus OX=10090 GN=Washc2 PE=1 SV=1	ATTKKES*VPKVPL	714	202301	88819.3	216973	135220	252007	374840	249772	281852	360707	302675	202301	302675	0.581266	0.0128498	0.202756
RDSCGGGAFETQENWER	sp|Q6GQT6|SCAP_MOUSE	Q6GQT6	Scap	Sterol regulatory element-binding protein cleavage-activating protein OS=Mus musculus OX=10090 GN=Scap PE=1 SV=1	PGPRRDS*CGGGAF	821	62282.3	69620.1	49233.9	51640.8	47208.5	41264.2	33147.8	46297.6	35345.6	40834.8	51640.8	40834.8	-0.338711	0.0128681	0.202756
LGLAVIHGEAQCTELDMDDGRHSPPMVK	sp|Q9D0M1|KPRA_MOUSE	Q9D0M1	Prpsap1	Phosphoribosyl pyrophosphate synthase-associated protein 1 OS=Mus musculus OX=10090 GN=Prpsap1 PE=1 SV=1	QCTELDM*DDGRHS,MDDGRHS*PPMVKN,GRHSPPM*VKNATV	209,215,218	1.26304e+06	2.02067e+06	2.19997e+06	2.06282e+06	1.43848e+06	3.03465e+06	1.91059e+06	2.82108e+06	3.36546e+06	4.1304e+06	2.02067e+06	3.03465e+06	0.586695	0.0128816	0.202756
RFSLFGKK	sp|Q62261|SPTB2_MOUSE	Q62261	Sptbn1	Spectrin beta chain, non-erythrocytic 1 OS=Mus musculus OX=10090 GN=Sptbn1 PE=1 SV=2	DKEKRFS*LFGKKK	2357	26671.5	26974	29502.3	7573.14	29448.8	55517.4	33880	47598.7	64509.2	51687.9	26974	51687.9	0.938257	0.012899	0.202756
AQSGTDSSPEHKIPAPR	sp|Q8BTI8|SRRM2_MOUSE	Q8BTI8	Srrm2	Serine/arginine repetitive matrix protein 2 OS=Mus musculus OX=10090 GN=Srrm2 PE=1 SV=3	QSGTDSS*PEHKIP	1577	231278	149943	191657	172785	138325	144393	82465.8	91770.2	125029	123554	172785	123554	-0.483839	0.012912	0.202756
SDAEEDGVTGSQDEEDSKPKAEEDEILNRSPR	sp|P35564|CALX_MOUSE	P35564	Canx	Calnexin OS=Mus musculus OX=10090 GN=Canx PE=1 SV=1	AEEDGVT*GSQDEE	561	7.9973e+06	4.99858e+06	6.24186e+06	6.83586e+06	8.58464e+06	6.78073e+06	1.28298e+07	1.75467e+07	1.35173e+07	1.17103e+07	6.83586e+06	1.28298e+07	0.908299	0.0129147	0.202756
LLSPIASNR	sp|Q9CW46|RAVR1_MOUSE	Q9CW46	Raver1	Ribonucleoprotein PTB-binding 1 OS=Mus musculus OX=10090 GN=Raver1 PE=1 SV=2	MKSRLLS*PIASNR	576	55814.6	49176.3	53963.8	51536.5	51751.4	63482.8	57390.6	74836.4	82429.1	89508.5	51751.4	74836.4	0.532141	0.0129157	0.202756
GLSVSGPCGSRSPQQTPMES	sp|Q99LL5|PWP1_MOUSE	Q99LL5	Pwp1	Periodic tryptophan protein 1 homolog OS=Mus musculus OX=10090 GN=Pwp1 PE=1 SV=1	GPCGSRS*PQQTPM,SPQQTPM*ES	493,499	252900	270808	258605	171617	184746	159883	146330	79396.5	17974	29343.9	252900	79396.5	-1.67142	0.0129195	0.202756
SPAPVQSPRPQSQPPHSSPSPR	sp|P45481|CBP_MOUSE	P45481	Crebbp	CREB-binding protein OS=Mus musculus OX=10090 GN=Crebbp PE=1 SV=3	SPAPVQS*PRPQSQ	2350	305005	190524	326308	218224	187854	114227	182102	201894	108311	105082	218224	114227	-0.933913	0.0129272	0.202756
ANGLSSPCHQSSLHHR	sp|Q8BGR5|FA53B_MOUSE	Q8BGR5	Fam53b	Protein FAM53B OS=Mus musculus OX=10090 GN=Fam53b PE=1 SV=1	RANGLSS*PCHQSS	180	10075.7	32684.7	12141.3	10203.2	11039	7673.73	6772.2	5477.13	2937.55	8024.58	11039	6772.2	-0.704916	0.0129449	0.202756
TRDRSPSPLR	sp|Q9CR86|CHSP1_MOUSE	Q9CR86	Carhsp1	Calcium-regulated heat stable protein 1 OS=Mus musculus OX=10090 GN=Carhsp1 PE=1 SV=1	TRDRSPS*PLRGNV	33	4.84518e+06	402021	137373	107097	240105	44410.2	52463.3	46396	60925.3	63901.8	240105	52463.3	-2.19428	0.0129458	0.202756
SGYSSPGSPGTPGSR	sp|P10637|TAU_MOUSE	P10637	Mapt	Microtubule-associated protein tau OS=Mus musculus OX=10090 GN=Mapt PE=1 SV=3	GYSSPGS*PGTPGS	494	968262	1.35618e+06	1.18269e+06	970939	1.03142e+06	1.37545e+06	2.11796e+06	1.41571e+06	1.3904e+06	1.76013e+06	1.03142e+06	1.41571e+06	0.45689	0.0129481	0.202756
KFSGDVVLAAR	sp|P48758|CBR1_MOUSE	P48758	Cbr1	Carbonyl reductase [NADPH] 1 OS=Mus musculus OX=10090 GN=Cbr1 PE=1 SV=3	DLCRKFS*GDVVLA	30	34935.6	46974.1	132043	214342	460580	772399	598257	898696	205962	546729	132043	598257	2.17976	0.0129489	0.202756
GSRPGETSISKKSNSSTFVLSR	sp|P97926|OXYR_MOUSE	P97926	Oxtr	Oxytocin receptor OS=Mus musculus OX=10090 GN=Oxtr PE=2 SV=2	TSISKKS*NSSTFV,ISKKSNS*STFVLS	365,367	808.139	129.652	786.732	1422.62	2104.31	2782.51	3173.03	1855.95	9765.96	31418.5	808.139	3173.03	1.97319	0.0129623	0.202756
LVPRPGSGSSSGSSNSGSQPGSHPGSQSGSGER	sp|P97820|M4K4_MOUSE	P97820	Map4k4	Mitogen-activated protein kinase kinase kinase kinase 4 OS=Mus musculus OX=10090 GN=Map4k4 PE=1 SV=1	LVPRPGS*GSSSGS	668	135530	258393	139792	108268	133025	83042.1	75065.7	108609	104727	72655.6	135530	83042.1	-0.706697	0.0129764	0.202756
CSPPVPSPLASEK	sp|P52479|UBP10_MOUSE	P52479	Usp10	Ubiquitin carboxyl-terminal hydrolase 10 OS=Mus musculus OX=10090 GN=Usp10 PE=1 SV=3	YVETKCS*PPVPSP	359	76849.8	151133	34854.2	11730.3	5121.85	2919.89	5674.5	4559.93	6606.08	6453.7	34854.2	5674.5	-2.61877	0.0130018	0.202756
KCSLDISEDFEDR	sp|E9PYK3|PARP4_MOUSE	E9PYK3	Parp4	Protein mono-ADP-ribosyltransferase PARP4 OS=Mus musculus OX=10090 GN=Parp4 PE=1 SV=1	KTIKKCS*LDISED	1266	3090.55	995.836	974.627	21274.9	13870.5	12303.9	43049.5	63372	47094.9	15195.1	3090.55	43049.5	3.80006	0.0130137	0.202756
KEEGEQEVAVDEGSDENKVEAEEEGAENK	sp|Q9JL35|HMGN5_MOUSE	Q9JL35	Hmgn5	High mobility group nucleosome-binding domain-containing protein 5 OS=Mus musculus OX=10090 GN=Hmgn5 PE=1 SV=2	VAVDEGS*DENKVE	376	38419.8	89038.6	208401	230276	364361	428876	357902	497312	405728	882469	208401	428876	1.0412	0.0130332	0.202756
LPTKPETSFEEGDGR	sp|Q8C8U0|LIPB1_MOUSE	Q8C8U0	Ppfibp1	Liprin-beta-1 OS=Mus musculus OX=10090 GN=Ppfibp1 PE=1 SV=3	PTKPETS*FEEGDG	403	240882	371784	249284	359111	287784	203438	200541	190148	235533	217745	287784	203438	-0.500396	0.0130472	0.202756
AGSDSFRPGEWDDRK	sp|Q8BJZ3|LFG3_MOUSE	Q8BJZ3	Tmbim1	Protein lifeguard 3 OS=Mus musculus OX=10090 GN=Tmbim1 PE=1 SV=1	EEERAGS*DSFRPG	79	76363	172606	84478	191392	58304.5	156555	257376	257020	219157	634030	84478	257020	1.60523	0.0130691	0.202795
TTSPASVPTAHLIHQTTGSR	sp|Q6DFV3|RHG21_MOUSE	Q6DFV3	Arhgap21	Rho GTPase-activating protein 21 OS=Mus musculus OX=10090 GN=Arhgap21 PE=1 SV=1	AASRTTS*PASVPT	314	80839.3	80257.4	50542.5	69692.4	80887.1	52039.9	47674.2	48313.4	53831.2	29554.4	80257.4	48313.4	-0.732212	0.0132083	0.204651
RRSLDSLDKCDMQILEER	sp|E9Q8I9|FRY_MOUSE	E9Q8I9	Fry	Protein furry homolog OS=Mus musculus OX=10090 GN=Fry PE=1 SV=1	WGVRRRS*LDSLDK,RRRSLDS*LDKCDM,SLDKCDM*QILEER	2495,2498,2504	325572	481807	321729	375382	514575	646581	515521	493345	643260	653187	375382	643260	0.777045	0.0132426	0.204877
RQMSLTEK	sp|Q3UHC7|DAB2P_MOUSE	Q3UHC7	Dab2ip	Disabled homolog 2-interacting protein OS=Mus musculus OX=10090 GN=Dab2ip PE=1 SV=1	ELARRQM*SLTEKG,LARRQMS*LTEKGG	894,895	371932	371550	231396	234275	197262	625493	531150	477835	357476	361276	234275	477835	1.02831	0.0133363	0.206021
LASDDRPSPPR	sp|Q99KG3|RBM10_MOUSE	Q99KG3	Rbm10	RNA-binding protein 10 OS=Mus musculus OX=10090 GN=Rbm10 PE=1 SV=1	ASDDRPS*PPRGLV	723	5.61183e+06	4.19175e+06	4.56209e+06	5.41417e+06	3.59048e+06	6.58669e+06	5.7853e+06	7.39889e+06	5.89019e+06	7.12956e+06	4.56209e+06	6.58669e+06	0.529858	0.0133878	0.206282
RGSLHFIEQM	sp|Q8CJ12|AGRG2_MOUSE	Q8CJ12	Adgrg2	Adhesion G-protein coupled receptor G2 OS=Mus musculus OX=10090 GN=Adgrg2 PE=1 SV=1	RTSKRGS*LHFIEQ	1002	4142.44	6112.55	10078.9	2595.3	793.281	21.2127	3666.27	879.967	21.2127	21.2127	4142.44	21.2127	-7.60941	0.0133926	0.206282
SPSANENSLHAESPGFSQASR	sp|Q3USJ8|FCSD2_MOUSE	Q3USJ8	Fchsd2	F-BAR and double SH3 domains protein 2 OS=Mus musculus OX=10090 GN=Fchsd2 PE=1 SV=2	FFPRSPS*ANENSL	683	143856	152455	128190	99859.6	103474	81727.4	64848.3	121345	44195.4	57397.8	128190	64848.3	-0.983141	0.0134174	0.20633
RHSSASFENVWLRPGDLGGVSK	sp|P35569|IRS1_MOUSE	P35569	Irs1	Insulin receptor substrate 1 OS=Mus musculus OX=10090 GN=Irs1 PE=1 SV=1	EDVKRHS*SASFEN	1136	168853	314734	242334	148702	223550	97958.2	145498	142259	144370	133171	223550	142259	-0.652082	0.0134353	0.20633
SPSPISNQPSPR	sp|Q571K4|TAB3_MOUSE	Q571K4	Tab3	TGF-beta-activated kinase 1 and MAP3K7-binding protein 3 OS=Mus musculus OX=10090 GN=Tab3 PE=1 SV=2	AITRSPS*PISNQP	389	362174	435190	244307	207653	143894	204025	147001	45241.3	60729	108007	244307	108007	-1.17757	0.013531	0.206629
YVESDDEKPTDENVNEK	sp|Q61687|ATRX_MOUSE	Q61687	Atrx	Transcriptional regulator ATRX OS=Mus musculus OX=10090 GN=Atrx PE=1 SV=3	VTKYVES*DDEKPT	92	3.56642e+06	2.68454e+06	2.60333e+06	2.46184e+06	2.50949e+06	4.1749e+06	3.64803e+06	4.89078e+06	3.52593e+06	3.33233e+06	2.60333e+06	3.64803e+06	0.486759	0.0135425	0.206629
RLSGKDTEQIR	sp|Q9Z0P7|SUFU_MOUSE	Q9Z0P7	Sufu	Suppressor of fused homolog OS=Mus musculus OX=10090 GN=Sufu PE=1 SV=1	TQPRRLS*GKDTEQ	301	381587	253097	353779	404224	433058	511532	520802	537829	451554	539914	381587	520802	0.448724	0.013548	0.206629
VMIYQDEVKLPAKLSVSKSLK	sp|O54724|CAVN1_MOUSE	O54724	Cavin1	Caveolae-associated protein 1 OS=Mus musculus OX=10090 GN=Cavin1 PE=1 SV=1	RRNFKVM*IYQDEV,KLPAKLS*VSKSLK,KLSVSKS*LKESEA	156,169,173	656481	642658	684373	865366	861320	1.1701e+06	958923	1.19771e+06	1.00504e+06	855650	684373	1.00504e+06	0.554405	0.0135538	0.206629
KPPAPPSPVQSQSPSTNWSPAVPAK	sp|Q52KI8|SRRM1_MOUSE	Q52KI8	Srrm1	Serine/arginine repetitive matrix protein 1 OS=Mus musculus OX=10090 GN=Srrm1 PE=1 SV=2	KPPAPPS*PVQSQS,PPSPVQS*QSPSTN,SPSTNWS*PAVPAK	810,814,822	2.83932e+06	3.02726e+06	4.05318e+06	2.26765e+06	2.62124e+06	4.08944e+06	3.66277e+06	4.40651e+06	4.11979e+06	4.78243e+06	2.83932e+06	4.11979e+06	0.537025	0.0135826	0.206629
MREDYDSVEQDGDEPGPQR	sp|Q9CWZ3|RBM8A_MOUSE	Q9CWZ3	Rbm8a	RNA-binding protein 8A OS=Mus musculus OX=10090 GN=Rbm8a PE=1 SV=4	EGSRARM*REDYDS,MREDYDS*VEQDGD	50,56	45601.2	45458.9	78278.5	126633	131886	172647	154621	130686	138059	212144	78278.5	154621	0.982048	0.0135942	0.206629
LNSQESDEEPQISDVPHISK	sp|Q9QXZ0|MACF1_MOUSE	Q9QXZ0	Macf1	Microtubule-actin cross-linking factor 1 OS=Mus musculus OX=10090 GN=Macf1 PE=1 SV=2	RPERLNS*QESDEE,RLNSQES*DEEPQI	3082,3085	531166	844575	742243	596022	676349	927268	861582	930560	910409	986569	676349	927268	0.455217	0.0136062	0.206629
FYSSFSGGFKGPQPR	sp|Q99KC8|VMA5A_MOUSE	Q99KC8	Vwa5a	von Willebrand factor A domain-containing protein 5A OS=Mus musculus OX=10090 GN=Vwa5a PE=1 SV=2	SMRFYSS*FSGGFK	624	455512	281293	537127	260790	347646	209498	195800	257844	269529	198052	347646	209498	-0.730679	0.0136401	0.206629
GEPPTPPSPAPATGPSGSSSGSSEGSSGR	sp|Q924A2|CIC_MOUSE	Q924A2	Cic	Protein capicua homolog OS=Mus musculus OX=10090 GN=Cic PE=1 SV=2	EPPTPPS*PAPATG	2195	269518	196405	194797	206334	254259	179437	129914	86169	18681.9	31048.5	206334	86169	-1.25974	0.0136456	0.206629
QAQSSTEIPLQAESGQGTEEEAAKDGEENREK	sp|Q9WTQ5|AKA12_MOUSE	Q9WTQ5	Akap12	A-kinase anchor protein 12 OS=Mus musculus OX=10090 GN=Akap12 PE=1 SV=1	TLKQAQS*STEIPL	234	651892	830874	770012	733049	432993	1.11694e+06	1.19748e+06	1.03686e+06	800678	1.03151e+06	733049	1.03686e+06	0.500247	0.0136658	0.206629
SASQGALTSPPVSFNNHR	sp|Q6DFV3|RHG21_MOUSE	Q6DFV3	Arhgap21	Rho GTPase-activating protein 21 OS=Mus musculus OX=10090 GN=Arhgap21 PE=1 SV=1	YCPRSAS*QGALTS	471	64094.7	46701.3	71216.4	54029.5	64579	43466	37725.1	38062.9	52955.6	28474.9	64094.7	38062.9	-0.75182	0.0136724	0.206629
SHETDGGSAHGDEEDDGPHFEPVVPLPDKIEVK	sp|Q9ERU9|RBP2_MOUSE	Q9ERU9	Ranbp2	E3 SUMO-protein ligase RanBP2 OS=Mus musculus OX=10090 GN=Ranbp2 PE=1 SV=2	HETDGGS*AHGDEE	1154	5.05968e+06	4.24368e+06	4.83684e+06	4.64165e+06	6.61619e+06	5.59108e+06	6.89354e+06	1.30439e+07	8.24209e+06	9.30517e+06	4.83684e+06	8.24209e+06	0.768946	0.0137133	0.206948
LLSARPGLR	sp|P30275|KCRU_MOUSE	P30275	Ckmt1	Creatine kinase U-type, mitochondrial OS=Mus musculus OX=10090 GN=Ckmt1 PE=1 SV=1	PFSRLLS*ARPGLR	10	25669.6	137339	27816.2	10040.5	2537.13	696.79	4920.76	395.043	1623.52	7250.5	25669.6	1623.52	-3.98287	0.0137771	0.207382
VEVTPTVPR	sp|Q8C729|F126B_MOUSE	Q8C729	Fam126b	Protein FAM126B OS=Mus musculus OX=10090 GN=Fam126b PE=1 SV=1	VLKVEVT*PTVPRI	306	115124	420274	197846	314166	251249	86255.1	131460	74830.7	123951	162412	251249	123951	-1.01935	0.0137859	0.207382
GVLSSPSLAFTTPIR	sp|Q8R4R6|NUP35_MOUSE	Q8R4R6	Nup35	Nucleoporin NUP35 OS=Mus musculus OX=10090 GN=Nup35 PE=1 SV=2	DRGVLSS*PSLAFT	258	37396.6	40737.1	48520.7	42711.6	35147	65622.4	42562.7	63445.7	56670.3	62249.1	40737.1	62249.1	0.611712	0.0138099	0.207382
GKTDSPWIKPAR	sp|Q5DW34|EHMT1_MOUSE	Q5DW34	Ehmt1	Histone-lysine N-methyltransferase EHMT1 OS=Mus musculus OX=10090 GN=Ehmt1 PE=1 SV=2	RRGKTDS*PWIKPA	433	5604.97	2797.4	11495.5	8202.68	19028.2	17303.4	14092.7	21253.8	29789.4	27646.6	8202.68	21253.8	1.37356	0.0138215	0.207382
LQRPKEESSEDENEVSNILR	sp|B2RRE7|OTUD4_MOUSE	B2RRE7	Otud4	OTU domain-containing protein 4 OS=Mus musculus OX=10090 GN=Otud4 PE=1 SV=1	QRPKEES*SEDENE,RPKEESS*EDENEV	1016,1017	758474	864577	683257	615748	1.14981e+06	1.08067e+06	1.37584e+06	1.26173e+06	1.20139e+06	1.03006e+06	758474	1.20139e+06	0.663537	0.0138762	0.207645
ASSSKESLSPSVR	sp|Q8BRN9|C2D1B_MOUSE	Q8BRN9	Cc2d1b	Coiled-coil and C2 domain-containing protein 1B OS=Mus musculus OX=10090 GN=Cc2d1b PE=1 SV=1	EPKASSS*KESLSP	515	22977.1	26177.9	19339.2	5045.95	11444.1	347.699	92.4145	2553.18	618.4	19867	19339.2	618.4	-4.96684	0.0138788	0.207645
GLVAAYSGDSDNEEELVER	sp|Q91YE7|RBM5_MOUSE	Q91YE7	Rbm5	RNA-binding protein 5 OS=Mus musculus OX=10090 GN=Rbm5 PE=1 SV=1	AAYSGDS*DNEEEL	624	64195.6	220738	91236.7	113270	100938	177254	232371	194625	173277	344212	100938	194625	0.947232	0.0139217	0.207928
DCAKSDDEESLTLPEKETEGEGPSLPMACTK	sp|P25799|NFKB1_MOUSE	P25799	Nfkb1	Nuclear factor NF-kappa-B p105 subunit OS=Mus musculus OX=10090 GN=Nfkb1 PE=1 SV=2	PKDCAKS*DDEESL,EGPSLPM*ACTKTE	447,469	31548.1	72303.2	68706.4	66647.8	91193.9	117972	80099.6	181264	103058	202159	68706.4	117972	0.779935	0.0139375	0.207928
EGGSSLSIKR	sp|P15208|INSR_MOUSE	P15208	Insr	Insulin receptor OS=Mus musculus OX=10090 GN=Insr PE=1 SV=2	EGGSSLS*IKRTYD	1340	44604.2	117991	184911	79533.2	98103.8	56722.5	608053	1.04417e+06	1.04591e+06	955997	98103.8	955997	3.28462	0.0139701	0.20797
SYESSEDCPEAASSPTR	sp|Q3TSG4|ALKB5_MOUSE	Q3TSG4	Alkbh5	RNA demethylase ALKBH5 OS=Mus musculus OX=10090 GN=Alkbh5 PE=1 SV=2	CPEAASS*PTRKVK	385	115906	57949.7	7236.97	9085.08	14377.3	79329.9	169972	107647	113485	92532.4	14377.3	107647	2.90445	0.0139802	0.20797
VLTSSPSR	sp|Q6PDH0|PHLB1_MOUSE	Q6PDH0	Phldb1	Pleckstrin homology-like domain family B member 1 OS=Mus musculus OX=10090 GN=Phldb1 PE=1 SV=1	ERVLTSS*PSRQLV	420	60151	109276	39215.6	89192.6	105814	33522.2	11617.4	2568.57	61858.5	12916	89192.6	12916	-2.78776	0.0140044	0.208034
SEKPAQSASSPEATSGSAGPVEKK	sp|Q6P2L6|NSD3_MOUSE	Q6P2L6	Nsd3	Histone-lysine N-methyltransferase NSD3 OS=Mus musculus OX=10090 GN=Nsd3 PE=1 SV=2	PAQSASS*PEATSG	561	260329	150046	282657	184958	165292	331742	269069	352700	347644	276669	184958	331742	0.842862	0.0141022	0.208898
ATAPQTQHVSPMR	sp|P57776|EF1D_MOUSE	P57776	Eef1d	Elongation factor 1-delta OS=Mus musculus OX=10090 GN=Eef1d PE=1 SV=3	PQTQHVS*PMRQVE,TQHVSPM*RQVEPP	133,135	2.70656e+07	3.01334e+07	2.06578e+07	3.18084e+07	1.94304e+07	3.77964e+07	3.81058e+07	3.46626e+07	3.18737e+07	4.38018e+07	2.70656e+07	3.77964e+07	0.481786	0.0141213	0.208898
SSLSSHSHQSQIYR	sp|E9QAT4|SC16A_MOUSE	E9QAT4	Sec16a	Protein transport protein Sec16A OS=Mus musculus OX=10090 GN=Sec16a PE=1 SV=1	LPSRRSS*LSSHSH	1384	132841	211228	176094	227289	141837	33944.1	7428.13	24094.3	4382.65	267376	176094	24094.3	-2.86958	0.0141226	0.208898
MGPFVERGPDEAIEDGEEGSEDDAEWVVTK	sp|Q8BH64|EHD2_MOUSE	Q8BH64	Ehd2	EH domain-containing protein 2 OS=Mus musculus OX=10090 GN=Ehd2 PE=1 SV=1	AFEGTRM*GPFVER,EDGEEGS*EDDAEW	419,438	7.44299e+07	9.84186e+07	1.11588e+08	9.90732e+07	1.30543e+08	1.69894e+08	1.2592e+08	1.38642e+08	1.71888e+08	1.36425e+08	9.90732e+07	1.38642e+08	0.484796	0.0141798	0.209447
AETETSPGHAPDRQNSK	sp|Q99LG1|TMM51_MOUSE	Q99LG1	Tmem51	Transmembrane protein 51 OS=Mus musculus OX=10090 GN=Tmem51 PE=1 SV=1	APDRQNS*KLAKRL	188	29402.5	47612.4	39203.3	43216.5	47269.2	67007	62771	57606.5	51282.2	53219.1	43216.5	57606.5	0.414648	0.0142998	0.210555
TRFSPDPKQPCVK	sp|Q80XJ3|TTC28_MOUSE	Q80XJ3	Ttc28	Tetratricopeptide repeat protein 28 OS=Mus musculus OX=10090 GN=Ttc28 PE=1 SV=3	EGKTRFS*PDPKQP	2073	401.338	459.098	205.376	1209.86	25366	7580.13	19001	9673.31	6616.83	30816.9	459.098	9673.31	4.39714	0.014307	0.210555
KDSEEGEESFSSVQDDLSK	sp|P35601|RFC1_MOUSE	P35601	Rfc1	Replication factor C subunit 1 OS=Mus musculus OX=10090 GN=Rfc1 PE=1 SV=2	KKARKDS*EEGEES	244	71673.8	111784	97526.9	94048.3	59520.1	146307	121814	112376	138552	119431	94048.3	121814	0.3732	0.0143291	0.210555
SPGGHTNSASPRSPVPTTLPGLR	sp|Q8CGB6|TNS2_MOUSE	Q8CGB6	Tns2	Tensin-2 OS=Mus musculus OX=10090 GN=Tns2 PE=1 SV=1	NSASPRS*PVPTTL	1003	717704	650447	663538	446236	486998	312126	57615.1	520336	78190	231960	650447	231960	-1.48755	0.0143402	0.210555
FAAHVSPAQGSPKPAPAASPGVR	sp|Q9R210|TFEB_MOUSE	Q9R210	Tfeb	Transcription factor EB OS=Mus musculus OX=10090 GN=Tfeb PE=1 SV=2	KFAAHVS*PAQGSP	108	203764	123004	159408	118683	124917	73035.6	85359.6	86640.5	117287	109148	124917	86640.5	-0.527855	0.0143791	0.210555
RVPAVQRDSPVIVR	sp|Q924A2|CIC_MOUSE	Q924A2	Cic	Protein capicua homolog OS=Mus musculus OX=10090 GN=Cic PE=1 SV=2	PAVQRDS*PVIVRN	807	199039	234071	230311	280880	272402	32385.9	4824.42	3265.28	664.339	460949	234071	4824.42	-5.60045	0.0143812	0.210555
VNSPLSRPK	sp|Q9D5D8|CDYL2_MOUSE	Q9D5D8	Cdyl2	Chromodomain Y-like protein 2 OS=Mus musculus OX=10090 GN=Cdyl2 PE=1 SV=1	KRKRVNS*PLSRPK	111	29393.5	58916.9	18561.6	18982.9	37512.4	99135.4	59864.5	48186.9	47243.8	67310.5	29393.5	59864.5	1.0262	0.0143959	0.210555
RDSSESQLASTESDKPTTGR	sp|Q8BH50|CR025_MOUSE	Q8BH50	NA	Uncharacterized protein C18orf25 homolog OS=Mus musculus OX=10090 PE=1 SV=1	MELRRDS*SESQLA	66	2.48524e+06	1.91684e+06	1.48706e+06	1.95514e+06	2.04055e+06	2.77309e+06	2.29666e+06	3.35329e+06	2.8673e+06	2.71151e+06	1.95514e+06	2.77309e+06	0.504225	0.0145105	0.211934
IDASKNEEDEGHSNSSPR	sp|Q60668|HNRPD_MOUSE	Q60668	Hnrnpd	Heterogeneous nuclear ribonucleoprotein D0 OS=Mus musculus OX=10090 GN=Hnrnpd PE=1 SV=2	DEGHSNS*SPRHTE	82	2.37034e+07	2.92482e+07	1.55135e+07	1.95401e+07	2.41191e+07	4.16463e+07	4.29446e+07	3.1208e+07	2.67126e+07	3.12875e+07	2.37034e+07	3.12875e+07	0.400491	0.0145781	0.212514
YHGHSMSDPGVSYR	sp|P35486|ODPA_MOUSE	P35486	Pdha1	Pyruvate dehydrogenase E1 component subunit alpha, somatic form, mitochondrial OS=Mus musculus OX=10090 GN=Pdha1 PE=1 SV=1	RYHGHSM*SDPGVS,YHGHSMS*DPGVSY,MSDPGVS*YRTREE	294,295,300	242915	87435.8	159683	191010	82951.8	338446	248907	211864	392535	250004	159683	250004	0.646739	0.0145909	0.212514
SPVDESGDEVQDPDVPVENATAPFFEMK	sp|Q9ET54|PALLD_MOUSE	Q9ET54	Palld	Palladin OS=Mus musculus OX=10090 GN=Palld PE=1 SV=2	RSPVDES*GDEVQD,TAPFFEM*KLKHYK	1009,1030	9859.47	3151.82	6057.97	23555.3	3304.4	33217.6	25836.6	30698.9	8486.36	55812.2	6057.97	30698.9	2.34128	0.014653	0.213122
KRSFVPEEEKHEER	sp|Q9D4H9|PHF14_MOUSE	Q9D4H9	Phf14	PHD finger protein 14 OS=Mus musculus OX=10090 GN=Phf14 PE=1 SV=1	TRGRKRS*FVPEEE	828	53090.4	82033.5	53572.3	53139.3	33408.3	75495.2	11642	6513.1	6814.14	1588.16	53139.3	6814.14	-2.96318	0.0147995	0.214952
GAAQNIIPASTGAAK	sp|P16858|G3P_MOUSE	P16858	Gapdh	Glyceraldehyde-3-phosphate dehydrogenase OS=Mus musculus OX=10090 GN=Gapdh PE=1 SV=2	QNIIPAS*TGAAKA	208	716401	870745	8529.16	38927.2	8005.14	3483.71	1209.14	3788.18	7912.54	5251.14	38927.2	3788.18	-3.3612	0.014917	0.21595
SLSPFR	sp|E9Q394|AKP13_MOUSE	E9Q394	Akap13	A-kinase anchor protein 13 OS=Mus musculus OX=10090 GN=Akap13 PE=1 SV=1	SSMRSLS*PFRRHS	1526	111616	78479.2	189049	147899	182819	114461	27291.6	22802.3	9738.89	897.197	147899	22802.3	-2.69736	0.0149294	0.21595
ALSPDPLLR	sp|O54824|IL16_MOUSE	O54824	Il16	Pro-interleukin-16 OS=Mus musculus OX=10090 GN=Il16 PE=1 SV=3	PSTKALS*PDPLLR	930	19810.5	12182.7	14223.2	4189.99	677.648	42.4253	42.4253	42.4253	42.4253	20175.9	12182.7	42.4253	-8.16569	0.0149302	0.21595
MELSPSRASPGK	sp|Q9JHU2|PALMD_MOUSE	Q9JHU2	Palmd	Palmdelphin OS=Mus musculus OX=10090 GN=Palmd PE=1 SV=1	HEVSPRM*ELSPSR,LSPSRAS*PGKSGP	367,375	3.06539e+06	3.41289e+06	2.82529e+06	5.26971e+06	3.38137e+06	5.45251e+06	5.59086e+06	3.92835e+06	5.91025e+06	6.35714e+06	3.38137e+06	5.59086e+06	0.725464	0.0149784	0.216348
QNSTPESDYDNTACDPEPDDTGSTRK	sp|Q9JLQ2|GIT2_MOUSE	Q9JLQ2	Git2	ARF GTPase-activating protein GIT2 OS=Mus musculus OX=10090 GN=Git2 PE=1 SV=2	LEKQNST*PESDYD	536	284117	188647	195555	168374	216595	153460	139034	179218	94549	114530	195555	139034	-0.492133	0.0150223	0.216488
KSASTDAPPYPSIPPK	sp|Q91X43|SH319_MOUSE	Q91X43	Sh3d19	SH3 domain-containing protein 19 OS=Mus musculus OX=10090 GN=Sh3d19 PE=1 SV=2	LPKKSAS*TDAPPY	150	358045	167167	233323	171132	167031	101407	98423.1	205025	97264.2	94077.5	171132	98423.1	-0.798037	0.0150324	0.216488
QQSTGAIPATQAR	sp|O88746|TOM1_MOUSE	O88746	Tom1	Target of Myb protein 1 OS=Mus musculus OX=10090 GN=Tom1 PE=1 SV=1	LDARQQS*TGAIPA	405	78246	79381.9	89290.7	68266.4	52925.9	43628.8	51544.7	51183.9	61419	46532.6	78246	51183.9	-0.612325	0.0150841	0.216488
LRQSSEHIGLDSDLR	sp|A2RSQ0|DEN5B_MOUSE	A2RSQ0	Dennd5b	DENN domain-containing protein 5B OS=Mus musculus OX=10090 GN=Dennd5b PE=1 SV=2	ERLRQSS*EHIGLD	691	20333.5	29909.2	33023.7	28432.6	17789.5	14356.9	14452.1	12366	10086.7	24333.8	28432.6	14356.9	-0.985803	0.015091	0.216488
KFSPALDVASDNHFK	sp|Q8CB77|ELOA1_MOUSE	Q8CB77	Eloa	Elongin-A OS=Mus musculus OX=10090 GN=Eloa PE=1 SV=3	SLKKKFS*PALDVA	309	30467.9	30751.9	22375.6	23838	18573.2	51629.7	26159.8	44629.7	35740.4	44796.6	23838	44629.7	0.904738	0.0150918	0.216488
AEKGEKTPPDTELHQEPVPADLVLK	sp|Q8VDC1|FYCO1_MOUSE	Q8VDC1	Fyco1	FYVE and coiled-coil domain-containing protein 1 OS=Mus musculus OX=10090 GN=Fyco1 PE=1 SV=1	AEKGEKT*PPDTEL	372	341157	426026	526892	372245	319571	755159	438091	520602	644534	657012	372245	644534	0.792005	0.015146	0.216587
GSSQPNLSTSYSEQEYGK	sp|Q8CHU3|EPN2_MOUSE	Q8CHU3	Epn2	Epsin-2 OS=Mus musculus OX=10090 GN=Epn2 PE=1 SV=1	TFGRGSS*QPNLST	173	7.76972e+06	8.33335e+06	8.85032e+06	1.08291e+07	7.43682e+06	6.85464e+06	6.63689e+06	4.78563e+06	6.99298e+06	4.50549e+06	8.33335e+06	6.63689e+06	-0.328391	0.0151592	0.216587
DSMVLHNSDPNLHLLAEGTPIDWGEQYGDSGDSGGGDSGGSPCPSEAATLTEK	sp|Q8R1F1|NIBL1_MOUSE	Q8R1F1	Fam129b	Niban-like protein 1 OS=Mus musculus OX=10090 GN=Fam129b PE=1 SV=2	NLYRDSM*VLHNSD,DSGGGDS*GGSPCP	569,604	591793	664145	744482	790351	720574	1.19622e+06	707065	1.19517e+06	1.48388e+06	942964	720574	1.19517e+06	0.729997	0.0151692	0.216587
SMEETRPVPTVK	sp|Q5SSH7|ZZEF1_MOUSE	Q5SSH7	Zzef1	Zinc finger ZZ-type and EF-hand domain-containing protein 1 OS=Mus musculus OX=10090 GN=Zzef1 PE=1 SV=2	RLLSFRS*MEETRP,LLSFRSM*EETRPV	1538,1539	600849	423681	559315	962225	687218	959120	1.12071e+06	1.35292e+06	1.04142e+06	751057	600849	1.04142e+06	0.793477	0.0151816	0.216587
RLSPGSDIYVTVSSMALAR	sp|Q8C0T5|SI1L1_MOUSE	Q8C0T5	Sipa1l1	Signal-induced proliferation-associated 1-like protein 1 OS=Mus musculus OX=10090 GN=Sipa1l1 PE=1 SV=2	RRLSPGS*DIYVTV	1130	12686.2	17315.1	8751.75	13358.2	17437.8	31307.8	19162.6	18715.2	19768.4	22318.7	13358.2	19768.4	0.565464	0.0152079	0.216666
NVPQEESLEDSDVDADFK	sp|O35344|IMA4_MOUSE	O35344	Kpna3	Importin subunit alpha-4 OS=Mus musculus OX=10090 GN=Kpna3 PE=1 SV=1	EESLEDS*DVDADF	60	2.94759e+06	5.35786e+06	4.82052e+06	4.29149e+06	3.44908e+06	5.60808e+06	7.5593e+06	6.53142e+06	4.78273e+06	8.5068e+06	4.29149e+06	6.53142e+06	0.605917	0.0152553	0.217045
ATISDEEIER	sp|Q8BJF9|CHM2B_MOUSE	Q8BJF9	Chmp2b	Charged multivesicular body protein 2b OS=Mus musculus OX=10090 GN=Chmp2b PE=1 SV=1	TSKATIS*DEEIER	199	1.00038e+06	722589	1.17157e+06	830159	841101	660823	723234	650282	530446	649836	841101	650282	-0.371213	0.0153257	0.217352
LSSKLSAVSLR	sp|Q8BVL3|SNX17_MOUSE	Q8BVL3	Snx17	Sorting nexin-17 OS=Mus musculus OX=10090 GN=Snx17 PE=1 SV=2	KLSSKLS*AVSLRG	437	524476	422257	592105	562198	483561	752426	668831	751603	584456	1.03752e+06	524476	751603	0.519094	0.015332	0.217352
NRNSINYER	sp|O35607|BMPR2_MOUSE	O35607	Bmpr2	Bone morphogenetic protein receptor type-2 OS=Mus musculus OX=10090 GN=Bmpr2 PE=1 SV=1	GEKNRNS*INYERQ	586	27090	22377.7	51595.3	18219.5	13896.6	13251.7	11481.1	4763.85	1000.12	280.63	22377.7	4763.85	-2.23186	0.0153393	0.217352
IMPATLGATQAQPESSVGSSPSQTAVQVDSHPGQK	sp|Q8CHH5|BICRL_MOUSE	Q8CHH5	Bicral	BRD4-interacting chromatin-remodeling complex-associated protein-like OS=Mus musculus OX=10090 GN=Bicral PE=1 SV=2	DSGSKIM*PATLGA,TQAQPES*SVGSSP	655,668	17282.7	18660.4	30441.6	33079.1	34153.4	8569.32	6165.35	14383	27213.1	6906.5	30441.6	8569.32	-1.82879	0.0154017	0.217941
IGGKSPPPPPPPPRR	sp|A2AQ25|SKT_MOUSE	A2AQ25	Skt	Sickle tail protein OS=Mus musculus OX=10090 GN=Skt PE=1 SV=1	DKIGGKS*PPPPPP	1049	37661.7	37503.7	39366.3	36999.4	22978	2793.56	28163.1	19634.4	13474.8	4228.65	37503.7	13474.8	-1.47677	0.0154526	0.218365
SPSGGAAGPLLTPSQSLDGSRR	sp|Q6WVG3|KCD12_MOUSE	Q6WVG3	Kctd12	BTB/POZ domain-containing protein KCTD12 OS=Mus musculus OX=10090 GN=Kctd12 PE=1 SV=1	AAGPLLT*PSQSLD,LLTPSQS*LDGSRR	198,202	133976	66752.4	119855	126719	126176	139073	170862	172997	222841	185420	126176	172997	0.455307	0.0154989	0.218653
SCSHQTSAPSLK	sp|Q99K70|RRAGC_MOUSE	Q99K70	Rragc	Ras-related GTP-binding protein C OS=Mus musculus OX=10090 GN=Rragc PE=1 SV=1	SCSHQTS*APSLKA	381	4.08703e+06	4.05354e+06	5.07191e+06	3.45064e+06	2.96392e+06	4.50267e+06	1.45793e+06	2.12393e+06	1.08648e+06	1.26172e+06	4.05354e+06	1.45793e+06	-1.47526	0.0155149	0.218653
GISPIVFDR	sp|E9Q5K9|YTDC1_MOUSE	E9Q5K9	Ythdc1	YTH domain-containing protein 1 OS=Mus musculus OX=10090 GN=Ythdc1 PE=1 SV=2	KRARGIS*PIVFDR	309	42688.2	36963.2	33951.2	38044.9	45236.1	48769.5	46450.4	50904.8	55913.6	66570.9	38044.9	50904.8	0.420096	0.015582	0.219144
RKTSGPPVSELITK	sp|P43274|H14_MOUSE	P43274	Hist1h1e	Histone H1.4 OS=Mus musculus OX=10090 GN=Hist1h1e PE=1 SV=2	GAKRKTS*GPPVSE	36	36906.8	32435.2	58866.8	52906.9	71872.3	84159.7	76769.5	78250.6	109440	63022.9	52906.9	78250.6	0.564645	0.0156089	0.219144
SRSLSASPALGSTK	sp|P58058|NADK_MOUSE	P58058	Nadk	NAD kinase OS=Mus musculus OX=10090 GN=Nadk PE=1 SV=2	GRAKSRS*LSASPA	46	630662	357723	461542	283171	457078	239269	254050	269333	241651	343700	457078	254050	-0.847328	0.0156127	0.219144
ILDATDQESLELKPTSR	sp|Q8K135|K319L_MOUSE	Q8K135	Kiaa0319l	Dyslexia-associated protein KIAA0319-like protein OS=Mus musculus OX=10090 GN=Kiaa0319l PE=1 SV=1	DATDQES*LELKPT	977	11824.4	14796.9	13294.1	15381.4	14821.8	12627.7	5975.18	12354.7	5377.52	4945.1	14796.9	5975.18	-1.30825	0.0156376	0.219199
SDISPLTPR	sp|P14873|MAP1B_MOUSE	P14873	Map1b	Microtubule-associated protein 1B OS=Mus musculus OX=10090 GN=Map1b PE=1 SV=2	SPKSDIS*PLTPRE	1781	69560.9	29440.2	3084.14	6085.63	2627.86	2283.94	2388.05	1889.77	869.272	1164.16	6085.63	1889.77	-1.68719	0.0157651	0.22069
VLVQNAAGSQEK	sp|P26039|TLN1_MOUSE	P26039	Tln1	Talin-1 OS=Mus musculus OX=10090 GN=Tln1 PE=1 SV=2	VQNAAGS*QEKLAQ	2040	1.64881e+06	2.26737e+06	2.16012e+06	2.56986e+06	1.54622e+06	4.10079e+06	3.86725e+06	2.97253e+06	2.07626e+06	3.44398e+06	2.16012e+06	3.44398e+06	0.672964	0.0158185	0.220726
SSPPATDPGPVPSSPSQEPPTK	sp|Q922Y1|UBXN1_MOUSE	Q922Y1	Ubxn1	UBX domain-containing protein 1 OS=Mus musculus OX=10090 GN=Ubxn1 PE=1 SV=1	SVGSRSS*PPATDP	188	331361	285504	228477	387408	296154	129610	140341	111407	10602	3568.61	296154	111407	-1.41051	0.0158313	0.220726
SSPKEEVASEPEEAASPTTPK	sp|Q9D6Z1|NOP56_MOUSE	Q9D6Z1	Nop56	Nucleolar protein 56 OS=Mus musculus OX=10090 GN=Nop56 PE=1 SV=2	PKEEVAS*EPEEAA	536	4.61804e+06	3.15732e+06	3.45095e+06	3.67002e+06	4.17531e+06	4.72834e+06	4.42929e+06	5.62373e+06	6.06089e+06	5.34909e+06	3.67002e+06	5.34909e+06	0.543505	0.0158694	0.220726
LCDFGSASHVADNDITPYLVSR	sp|Q61136|PRP4B_MOUSE	Q61136	Prpf4b	Serine/threonine-protein kinase PRP4 homolog OS=Mus musculus OX=10090 GN=Prpf4b PE=1 SV=3	DNDITPY*LVSRFY	849	2.08473e+06	1.92367e+06	1.90225e+06	2.17091e+06	1.91687e+06	2.36923e+06	2.37374e+06	2.60309e+06	2.6068e+06	3.2183e+06	1.92367e+06	2.60309e+06	0.43636	0.0158886	0.220726
RRPVSVSPSSSQEISENQYAVICSEK	sp|Q8K400|STXB5_MOUSE	Q8K400	Stxbp5	Syntaxin-binding protein 5 OS=Mus musculus OX=10090 GN=Stxbp5 PE=1 SV=3	SVSPSSS*QEISEN	907	39508.3	27186.5	39767.9	21407.6	16801	19733.6	11254.7	433.026	6367.53	1445.36	27186.5	6367.53	-2.09408	0.015891	0.220726
APAGAAAEPDPSRSSPGPGPREEEASGTTTPEAEAAGR	sp|O35615|FOG1_MOUSE	O35615	Zfpm1	Zinc finger protein ZFPM1 OS=Mus musculus OX=10090 GN=Zfpm1 PE=1 SV=1	PDPSRSS*PGPGPR	651	152335	228168	176404	145061	167644	123454	111657	131438	81557.4	139932	167644	123454	-0.441433	0.0158945	0.220726
RIPVSPEQTR	sp|Q8R2S9|ARP8_MOUSE	Q8R2S9	Actr8	Actin-related protein 8 OS=Mus musculus OX=10090 GN=Actr8 PE=2 SV=1	TRRIPVS*PEQTRS	132	217276	199829	238618	182679	180433	134093	65176.3	12508.5	39416.3	151831	199829	65176.3	-1.61634	0.015967	0.221439
EQKPFTPASPVQSTPSKPSDK	sp|P51125|ICAL_MOUSE	P51125	Cast	Calpastatin OS=Mus musculus OX=10090 GN=Cast PE=1 SV=2	KPFTPAS*PVQSTP	219	8.29035e+06	7.90855e+06	7.68953e+06	6.9453e+06	7.04601e+06	9.7482e+06	1.19703e+07	1.17583e+07	7.716e+06	1.19497e+07	7.68953e+06	1.17583e+07	0.612706	0.0159975	0.221567
IKEEVLSESETEAHQDAAALDPDVVIK	sp|Q91W96|APC4_MOUSE	Q91W96	Anapc4	Anaphase-promoting complex subunit 4 OS=Mus musculus OX=10090 GN=Anapc4 PE=1 SV=1	VLSESET*EAHQDA	781	958219	1.19044e+06	1.03757e+06	1.28041e+06	882864	1.27316e+06	1.26577e+06	2.38027e+06	1.56258e+06	2.32615e+06	1.03757e+06	1.56258e+06	0.590716	0.0160266	0.221676
LLGSPGSEDGAPR	sp|P50171|DHB8_MOUSE	P50171	Hsd17b8	Estradiol 17-beta-dehydrogenase 8 OS=Mus musculus OX=10090 GN=Hsd17b8 PE=1 SV=2	LLGSPGS*EDGAPR	58	503656	443882	592596	469802	462719	395927	161299	117268	60583.5	403881	469802	161299	-1.54231	0.0160666	0.221915
VISHDRDSPPPPPPPPPPPQPQPTLKR	sp|A2AIV2|VIR_MOUSE	A2AIV2	Virma	Protein virilizer homolog OS=Mus musculus OX=10090 GN=Virma PE=1 SV=1	ISHDRDS*PPPPPP	138	118307	192198	111643	465872	104512	246112	392755	391652	431700	796842	118307	392755	1.7311	0.0160863	0.221915
KSAEPLANTVLASETEEEGNAQALGPTAK	sp|O08784|TCOF_MOUSE	O08784	Tcof1	Treacle protein OS=Mus musculus OX=10090 GN=Tcof1 PE=1 SV=1	ANTVLAS*ETEEEG	169	652554	833114	940560	474833	1.12914e+06	1.25579e+06	1.06206e+06	1.11119e+06	1.39111e+06	1.71133e+06	833114	1.25579e+06	0.592007	0.0162067	0.223261
VSSIPHDLCHNGEK	sp|P83093|STIM2_MOUSE	P83093	Stim2	Stromal interaction molecule 2 OS=Mus musculus OX=10090 GN=Stim2 PE=1 SV=2	NVSRVSS*IPHDLC	719	1.25396e+06	813204	1.07216e+06	1.05136e+06	901028	662382	739883	682476	856630	745285	1.05136e+06	739883	-0.506884	0.0162267	0.223261
MRKDTPPPLVPPAAR	sp|Q99J09|MEP50_MOUSE	Q99J09	Wdr77	Methylosome protein 50 OS=Mus musculus OX=10090 GN=Wdr77 PE=1 SV=1	M*RKDTPP,MRKDT*PPPLVP	1,5	141085	102293	187965	139309	156912	250429	186128	234934	203758	179308	141085	203758	0.53029	0.0162651	0.223495
RASAGPSASPVPSAPSSPRPAAALPASESTDPASGSSNKR	sp|Q68ED3|PAPD5_MOUSE	Q68ED3	Tent4b	Terminal nucleotidyltransferase 4A OS=Mus musculus OX=10090 GN=Tent4b PE=1 SV=2	SAGPSAS*PVPSAP,SASPVPS*APSSPR	50,54	46956.4	40328.5	51468.3	83071.8	54767.7	118758	70010.7	72407.8	109421	77120.9	51468.3	77120.9	0.583438	0.0163057	0.223709
KKSEPDDELLFDFLNSSQKEPTGR	sp|Q9QYE6|GOGA5_MOUSE	Q9QYE6	Golga5	Golgin subfamily A member 5 OS=Mus musculus OX=10090 GN=Golga5 PE=1 SV=2	FVRRKKS*EPDDEL	116	1.34254e+06	1.06445e+06	1.03066e+06	1.10242e+06	1.74761e+06	1.87464e+06	1.47469e+06	1.88742e+06	1.70805e+06	2.00997e+06	1.10242e+06	1.87464e+06	0.765935	0.0163235	0.223709
LNRDDDSDVHSPRYSFSDDTKSPLSVPR	sp|Q62417|SRBS1_MOUSE	Q62417	Sorbs1	Sorbin and SH3 domain-containing protein 1 OS=Mus musculus OX=10090 GN=Sorbs1 PE=1 SV=2	SPRYSFS*DDTKSP	256	187078	79566.6	179194	87536.1	302945	96940.4	71345.5	50558.1	76473.8	28572.5	179194	71345.5	-1.32863	0.0163914	0.224333
NPASSMLGR	sp|Q8VCK6|FFAR2_MOUSE	Q8VCK6	Ffar2	Free fatty acid receptor 2 OS=Mus musculus OX=10090 GN=Ffar2 PE=1 SV=1	IRNPASS*MLGRGA,RNPASSM*LGRGAK	297,298	19240.9	32120.6	30879	85758	25046.8	21526.3	4089.53	4211.25	19180	755.824	30879	4211.25	-2.87431	0.016412	0.224333
REDSYHVR	sp|O35491|CLK2_MOUSE	O35491	Clk2	Dual specificity protein kinase CLK2 OS=Mus musculus OX=10090 GN=Clk2 PE=1 SV=2	RRRREDS*YHVRSR	50	21.2127	21.2127	21.2127	21.2127	329.12	21.2127	5248.63	25568.6	13219.9	341.394	21.2127	5248.63	7.95087	0.0165066	0.224962
SKTPPPPPQTVQAK	sp|Q61315|APC_MOUSE	Q61315	Apc	Adenomatous polyposis coli protein OS=Mus musculus OX=10090 GN=Apc PE=1 SV=1	PPSRSKT*PPPPPQ	1437	634733	556349	364107	415733	347241	534541	125097	21.2127	21.2127	21.2127	415733	21.2127	-14.2584	0.0165257	0.224962
AAVPSGASTGIYEALELRDNDK	sp|P17182|ENOA_MOUSE	P17182	Eno1	Alpha-enolase OS=Mus musculus OX=10090 GN=Eno1 PE=1 SV=3	AVPSGAS*TGIYEA	40	28004.2	65993.9	36063.1	91249.1	47563.4	127808	71718.8	112259	121773	72576.5	47563.4	112259	1.2389	0.0165263	0.224962
VEPPHSSHEDLTDDLSTR	sp|Q7TSH8|TMM94_MOUSE	Q7TSH8	Tmem94	Transmembrane protein 94 OS=Mus musculus OX=10090 GN=Tmem94 PE=1 SV=1	VEPPHSS*HEDLTD	445	531967	609491	664784	867603	580317	859012	924838	844606	814541	994347	609491	859012	0.495073	0.0165447	0.224962
QFSTSSDHEPPGVLG	sp|Q5SVR0|TBC9B_MOUSE	Q5SVR0	Tbc1d9b	TBC1 domain family member 9B OS=Mus musculus OX=10090 GN=Tbc1d9b PE=1 SV=1	KVERQFS*TSSDHE	1251	200319	70223.7	142620	199056	261939	299516	331700	242616	346595	354324	199056	331700	0.736704	0.0165829	0.224962
ETTSHNSLTTPCYTPYYVAPEVLGPEK	sp|P49138|MAPK2_MOUSE	P49138	Mapkapk2	MAP kinase-activated protein kinase 2 OS=Mus musculus OX=10090 GN=Mapkapk2 PE=1 SV=2	SHNSLTT*PCYTPY	208	106109	68242.1	99051.4	191943	134790	131209	217500	204442	234609	307639	106109	217500	1.03547	0.0165872	0.224962
ESTDVEPGVGRNSVGEKR	sp|Q8C147|DOCK8_MOUSE	Q8C147	Dock8	Dedicator of cytokinesis protein 8 OS=Mus musculus OX=10090 GN=Dock8 PE=1 SV=4	PGVGRNS*VGEKRS	433	33224.5	54037.6	38071.5	40071.7	32481.4	20035.4	2955.71	8129	2977.98	43845.8	38071.5	8129	-2.22756	0.0166256	0.225189
RGNNSAVGSNADLTIEEDEEEEPVALQQAQQVR	sp|Q63918|CAVN2_MOUSE	Q63918	Cavin2	Caveolae-associated protein 2 OS=Mus musculus OX=10090 GN=Cavin2 PE=1 SV=3	ARRGNNS*AVGSNA,GSNADLT*IEEDEE	359,368	2.38512e+07	4.43063e+07	3.49819e+07	4.08768e+07	4.50255e+07	5.01693e+07	5.45803e+07	4.88147e+07	7.07907e+07	5.78525e+07	4.08768e+07	5.45803e+07	0.417097	0.016737	0.226405
HRHPSLASSGVNGGTQLSILSK	sp|P70205|PACR_MOUSE	P70205	Adcyap1r1	Pituitary adenylate cyclase-activating polypeptide type I receptor OS=Mus musculus OX=10090 GN=Adcyap1r1 PE=1 SV=1	FKHRHPS*LASSGV	462	1638.27	1831.46	1936.75	7201.93	4826.03	11462.8	3832.79	11280.9	11387.5	78193.3	1936.75	11387.5	2.55574	0.0168055	0.227037
LKISEEDLTPR	sp|Q8BGI4|FA13A_MOUSE	Q8BGI4	Fam13a	Protein FAM13A OS=Mus musculus OX=10090 GN=Fam13a PE=1 SV=1	ESKLKIS*EEDLTP	397	14976.6	175284	86754.4	20756.6	25090.9	9811	14774.4	18603.4	1675.1	5036.65	25090.9	9811	-1.35469	0.0168726	0.227412
NTTPTGAAPPAGMTSTR	sp|P27546|MAP4_MOUSE	P27546	Map4	Microtubule-associated protein 4 OS=Mus musculus OX=10090 GN=Map4 PE=1 SV=3	SSVKRNT*TPTGAA,AAPPAGM*TSTRVK	846,857	647936	659439	587280	639352	468435	899147	692729	1.64183e+06	931476	830389	639352	899147	0.491946	0.0168768	0.227412
TIKSPCDSGYSYETIEK	sp|P14873|MAP1B_MOUSE	P14873	Map1b	Microtubule-associated protein 1B OS=Mus musculus OX=10090 GN=Map1b PE=1 SV=2	TERTIKS*PCDSGY	1911	3.22843e+06	3.78634e+06	4.4381e+06	3.78401e+06	3.36956e+06	2.77315e+06	2.5982e+06	2.54866e+06	3.07409e+06	3.05947e+06	3.78401e+06	2.77315e+06	-0.448389	0.0169288	0.227818
LVDFGVSAQLDRTVGRR	sp|P97820|M4K4_MOUSE	P97820	Map4k4	Mitogen-activated protein kinase kinase kinase kinase 4 OS=Mus musculus OX=10090 GN=Map4k4 PE=1 SV=1	SAQLDRT*VGRRNT	180	8855.05	27888.2	43739.9	37867.5	18812.5	54706	34493.8	73203.3	69345.6	61160	27888.2	61160	1.13293	0.0170229	0.22879
TEEVLSPDGSPSKSPSK	sp|Q9QYB5|ADDG_MOUSE	Q9QYB5	Add3	Gamma-adducin OS=Mus musculus OX=10090 GN=Add3 PE=1 SV=2	DGSPSKS*PSKKKK	681	1.709e+07	2.83246e+07	2.28156e+07	3.31746e+07	2.49206e+07	4.04939e+07	4.2034e+07	4.3299e+07	3.79398e+07	2.73332e+07	2.49206e+07	4.04939e+07	0.700362	0.0170716	0.22891
AQPSDNAPEKGNKSPSPPPDGSPAATPEIR	sp|O08539|BIN1_MOUSE	O08539	Bin1	Myc box-dependent-interacting protein 1 OS=Mus musculus OX=10090 GN=Bin1 PE=1 SV=1	SPPPDGS*PAATPE	304	89801.4	12746.3	40200.8	5349.27	179922	4815.15	5455.53	8564.27	4955.93	6955.49	40200.8	5455.53	-2.88143	0.0170756	0.22891
DSSLGPGRGEGPPTPPSQPPLSPK	sp|Q9ES52|SHIP1_MOUSE	Q9ES52	Inpp5d	Phosphatidylinositol 3,4,5-trisphosphate 5-phosphatase 1 OS=Mus musculus OX=10090 GN=Inpp5d PE=1 SV=2	PSQPPLS*PKKFSS	972	772491	808277	1.44933e+06	799816	1.11288e+06	653820	686509	571086	708626	382151	808277	653820	-0.305956	0.0171397	0.229474
TSFLGGR	sp|Q5F2F2|ABH15_MOUSE	Q5F2F2	Abhd15	Protein ABHD15 OS=Mus musculus OX=10090 GN=Abhd15 PE=1 SV=1	LSRRRTS*FLGGRR	425	19473.6	12618.1	60124.6	42603.4	62890.3	11753.3	6151	5172.04	17940.3	473.515	42603.4	6151	-2.79207	0.0172006	0.229727
KWSSKGNDIIAAAK	sp|Q64727|VINC_MOUSE	Q64727	Vcl	Vinculin OS=Mus musculus OX=10090 GN=Vcl PE=1 SV=4	EARKWSS*KGNDII	914	54902.2	56521.9	43427.1	46932.3	55640.5	67554.8	80511.9	73190.4	292124	147974	54902.2	80511.9	0.552337	0.0172026	0.229727
RKPSVPDTASPADDSFVDPGER	sp|Q99M51|NCK1_MOUSE	Q99M51	Nck1	Cytoplasmic protein NCK1 OS=Mus musculus OX=10090 GN=Nck1 PE=1 SV=1	KVKRKPS*VPDTAS	85	1.88929e+07	1.84682e+07	2.03954e+07	2.17167e+07	2.04396e+07	1.64132e+07	1.47005e+07	1.63615e+07	1.50551e+07	1.65639e+07	2.03954e+07	1.63615e+07	-0.317943	0.0172295	0.229758
DHSPTPSVFNSDEERYR	sp|Q9D824|FIP1_MOUSE	Q9D824	Fip1l1	Pre-mRNA 3'-end-processing factor FIP1 OS=Mus musculus OX=10090 GN=Fip1l1 PE=1 SV=1	ERERDHS*PTPSVF	479	354609	222481	417332	317084	541109	631073	519561	643227	619382	464334	354609	619382	0.804599	0.0172571	0.229758
RDSLTGSSDLYK	sp|Q80U78|PUM1_MOUSE	Q80U78	Pum1	Pumilio homolog 1 OS=Mus musculus OX=10090 GN=Pum1 PE=1 SV=2	SGSRRDS*LTGSSD	710	389288	748609	550108	777511	502783	854875	847572	1.0133e+06	774290	885946	550108	854875	0.635999	0.0173236	0.229758
GLSASTVDLSSSS	sp|Q9DBS5|KLC4_MOUSE	Q9DBS5	Klc4	Kinesin light chain 4 OS=Mus musculus OX=10090 GN=Klc4 PE=1 SV=1	QVSRGLS*ASTVDL	609	520292	515718	521307	543671	426719	686499	674024	580218	1.03564e+06	673450	520292	674024	0.373477	0.0173322	0.229758
KHGLTHEELKSPR	sp|Q569Z6|TR150_MOUSE	Q569Z6	Thrap3	Thyroid hormone receptor-associated protein 3 OS=Mus musculus OX=10090 GN=Thrap3 PE=1 SV=1	THEELKS*PREPGY	695	139610	208374	209413	301840	175229	320410	353691	305825	233354	392545	208374	320410	0.620745	0.0173324	0.229758
TGSNISGASSDVSLDEQYKHQLEETKK	sp|Q3B7Z2|OSBP1_MOUSE	Q3B7Z2	Osbp	Oxysterol-binding protein 1 OS=Mus musculus OX=10090 GN=Osbp PE=1 SV=3	NISGASS*DVSLDE,GASSDVS*LDEQYK	384,387	292181	300161	361539	222693	549523	228097	220735	193212	82069.2	53246.2	300161	193212	-0.635551	0.0173643	0.229758
EELASDLEEMATSSAK	sp|Q9D6Z1|NOP56_MOUSE	Q9D6Z1	Nop56	Nucleolar protein 56 OS=Mus musculus OX=10090 GN=Nop56 PE=1 SV=2	PKEELAS*DLEEMA	513	62618.8	80776.2	48740.7	77961	75492.4	88784.4	102439	79404.6	114511	135083	75492.4	102439	0.440368	0.0173687	0.229758
SLSPVAAPPLREPR	sp|Q6PHZ5|RB15B_MOUSE	Q6PHZ5	Rbm15b	Putative RNA-binding protein 15B OS=Mus musculus OX=10090 GN=Rbm15b PE=1 SV=2	YKQRSLS*PVAAPP	263	188814	145925	209136	172144	166642	239084	198194	236211	271555	237671	172144	237671	0.465355	0.0173833	0.229758
VDLSPYPTISHINK	sp|Q9WVL0|MAAI_MOUSE	Q9WVL0	Gstz1	Maleylacetoacetate isomerase OS=Mus musculus OX=10090 GN=Gstz1 PE=1 SV=1	RFKVDLS*PYPTIS	181	1331.93	934.336	2610.51	4406.08	1414.65	7242.56	3558.83	3914.39	10074.5	75702.8	1414.65	7242.56	2.35606	0.0174029	0.229758
KVEPVAHKDSTSLSSESSSSSSESEEDVGEYQPHHR	sp|O70318|E41L2_MOUSE	O70318	Epb41l2	Band 4.1-like protein 2 OS=Mus musculus OX=10090 GN=Epb41l2 PE=1 SV=2	DSTSLSS*ESSSSS	722	1401.92	1111.35	26193.3	77151.9	74979.1	1688.23	34.4668	2531.81	958.879	48.0238	26193.3	958.879	-4.77171	0.0174253	0.229763
AGSPSRDVGPSLGLKK	sp|Q99NH2|PARD3_MOUSE	Q99NH2	Pard3	Partitioning defective 3 homolog OS=Mus musculus OX=10090 GN=Pard3 PE=1 SV=2	DDQRAGS*PSRDVG	869	23978.3	7121.36	24249.7	11633.3	32474.8	10764.3	6307.87	2742.34	10938.2	4012.54	23978.3	6307.87	-1.9265	0.0174878	0.229849
ADRDSGSEQGGAALGSGGSLGHPGSGSGSGGGGGGGGGGGGSGGGGGAPGGLQHETQELASKR	sp|P42669|PURA_MOUSE	P42669	Pura	Transcriptional activator protein Pur-alpha OS=Mus musculus OX=10090 GN=Pura PE=1 SV=1	MA*DRDSGS,MADRDS*GSEQGG	2,6	14604.1	10725	83167.7	45794.4	99220.8	67894.2	136483	179181	2.97351e+06	4.52861e+06	45794.4	179181	1.96817	0.0175175	0.229849
IGSTENLK	sp|P10637|TAU_MOUSE	P10637	Mapt	Microtubule-associated protein tau OS=Mus musculus OX=10090 GN=Mapt PE=1 SV=3	VRSKIGS*TENLKH	554	17788.6	25104.2	28453.8	25665.8	16390.4	5978.62	1252.14	61.1182	274.155	26226.6	25104.2	1252.14	-4.32546	0.0175376	0.229849
SLSPFRR	sp|E9Q394|AKP13_MOUSE	E9Q394	Akap13	A-kinase anchor protein 13 OS=Mus musculus OX=10090 GN=Akap13 PE=1 SV=1	SSMRSLS*PFRRHS	1526	415524	256622	396630	317543	303765	270596	239374	247014	192870	233720	317543	239374	-0.407686	0.0175929	0.229849
ADSYEKLEK	sp|O35495|CDK14_MOUSE	O35495	Cdk14	Cyclin-dependent kinase 14 OS=Mus musculus OX=10090 GN=Cdk14 PE=1 SV=2	KFGKADS*YEKLEK	134	177946	129607	177976	162544	128344	271193	241065	213372	186338	185072	162544	213372	0.392545	0.0175944	0.229849
KKPCLDTSQVEGIPSSKPTLLANGDHGMEGNNTAGSPTDFLEER	sp|P27546|MAP4_MOUSE	P27546	Map4	Microtubule-associated protein 4 OS=Mus musculus OX=10090 GN=Map4 PE=1 SV=3	ANGDHGM*EGNNTA,GNNTAGS*PTDFLE	91,99	3.01119e+06	2.73005e+06	2.68994e+06	3.08436e+06	2.94587e+06	4.25055e+06	3.11753e+06	3.76495e+06	4.89222e+06	3.64502e+06	2.94587e+06	3.76495e+06	0.353939	0.0176136	0.229849
MAWKSFTR	sp|Q80Y98|DDHD2_MOUSE	Q80Y98	Ddhd2	Phospholipase DDHD2 OS=Mus musculus OX=10090 GN=Ddhd2 PE=1 SV=3	LLGSLRM*AWKSFT,LRMAWKS*FTRGPY	585,589	38733.8	177393	102760	103222	64455	26569.6	30860.1	13891.6	57165.5	53601.2	102760	30860.1	-1.73547	0.0176697	0.229849
LSMPQSAAVNTTPPHNR	sp|Q8BQZ4|RLGPB_MOUSE	Q8BQZ4	Ralgapb	Ral GTPase-activating protein subunit beta OS=Mus musculus OX=10090 GN=Ralgapb PE=1 SV=2	SAAVNTT*PPHNRR	379	43211.9	84522	64578.6	32592.4	35634.3	20704.1	56654.6	14797.1	8908.17	6293.21	43211.9	14797.1	-1.54612	0.0176816	0.229849
ESTHQSEDVFLPSPR	sp|P97393|RHG05_MOUSE	P97393	Arhgap5	Rho GTPase-activating protein 5 OS=Mus musculus OX=10090 GN=Arhgap5 PE=1 SV=2	EDVFLPS*PRDCFP	968	14368.5	47219.2	13474.1	12761.5	7398.47	7800.66	3712.52	8344.67	4112.64	7636.62	13474.1	7636.62	-0.819186	0.0177264	0.229849
RPHTPTPGIYMGRPTYGSSR	sp|P62996|TRA2B_MOUSE	P62996	Tra2b	Transformer-2 protein homolog beta OS=Mus musculus OX=10090 GN=Tra2b PE=1 SV=1	ITKRPHT*PTPGIY,PTPGIYM*GRPTYG	201,208	1.04983e+07	1.20387e+07	1.6257e+07	1.24821e+07	1.10189e+07	1.76416e+07	1.43265e+07	1.67525e+07	1.75335e+07	2.5203e+07	1.20387e+07	1.75335e+07	0.542434	0.017773	0.229849
EGESSVENETKLEDQMQEDREEGSFTEGLSEASLPSGLMEGSAEDAEK	sp|Q63918|CAVN2_MOUSE	Q63918	Cavin2	Caveolae-associated protein 2 OS=Mus musculus OX=10090 GN=Cavin2 PE=1 SV=3	TKLEDQM*QEDREE,SFTEGLS*EASLPS	319,333	4.05061e+06	7.99408e+06	5.50305e+06	4.29869e+06	6.16975e+06	9.20363e+06	7554360	6.98908e+06	9.23103e+06	8.28921e+06	5.50305e+06	8.28921e+06	0.591005	0.0177925	0.229849
VQRPEDASGGSSPSGTSK	sp|P70429|EVL_MOUSE	P70429	Evl	Ena/VASP-like protein OS=Mus musculus OX=10090 GN=Evl PE=1 SV=2	QRPEDAS*GGSSPS	240	53317.6	50177.3	30538.9	30710.4	63775.1	80180.2	68900.5	73286.5	54132.7	87433.7	50177.3	73286.5	0.546512	0.0178162	0.229849
KLSVNYEQCEPNSELPQR	sp|Q03963|E2AK2_MOUSE	Q03963	Eif2ak2	Interferon-induced, double-stranded RNA-activated protein kinase OS=Mus musculus OX=10090 GN=Eif2ak2 PE=1 SV=2	AQKKKLS*VNYEQC	110	47613.9	22026.2	37853.8	88006.2	64628.7	97693.4	72585.7	111463	90124.9	95394	47613.9	95394	1.00251	0.0178169	0.229849
AKPLDVKSPEAQTPVQEEAK	sp|P19246|NFH_MOUSE	P19246	Nefh	Neurofilament heavy polypeptide OS=Mus musculus OX=10090 GN=Nefh PE=1 SV=3	KPLDVKS*PEAQTP,KSPEAQT*PVQEEA	834,839	628519	424514	719589	653694	369878	324011	246822	380046	319314	441182	628519	324011	-0.955914	0.0178207	0.229849
LANALSEDTGPSSYPSHR	sp|P97468|CML1_MOUSE	P97468	Cmklr1	Chemokine-like receptor 1 OS=Mus musculus OX=10090 GN=Cmklr1 PE=1 SV=1	RLANALS*EDTGPS,NALSEDT*GPSSYP	337,340	88868.3	113553	151079	178951	177319	185764	205744	184921	258044	280121	151079	205744	0.445549	0.0178275	0.229849
LLPSSGPCVAEVSTAEEPSPPSTPTR	sp|Q5SSH7|ZZEF1_MOUSE	Q5SSH7	Zzef1	Zinc finger ZZ-type and EF-hand domain-containing protein 1 OS=Mus musculus OX=10090 GN=Zzef1 PE=1 SV=2	STAEEPS*PPSTPT	1515	92568.8	80041.2	109931	124895	76641.4	164487	145283	124304	110069	156024	92568.8	145283	0.650272	0.0178439	0.229849
VTREDSLLTHK	sp|Q8BGS1|E41L5_MOUSE	Q8BGS1	Epb41l5	Band 4.1-like protein 5 OS=Mus musculus OX=10090 GN=Epb41l5 PE=1 SV=1	KVTREDS*LLTHKN	581	79003.6	203239	121674	122632	121342	66792	88972.7	80485.1	87558.8	59534.5	121674	80485.1	-0.59623	0.0178546	0.229849
NLVSHTHSSTSTKDLQTATDPSGTPAPSSK	sp|O88492|PLIN4_MOUSE	O88492	Plin4	Perilipin-4 OS=Mus musculus OX=10090 GN=Plin4 PE=1 SV=2	RNLVSHT*HSSTST,LVSHTHS*STSTKD	39,41	21735.5	149909	25840.6	23852.2	130335	11440	36163.7	9372.51	9315.34	3123.98	25840.6	9372.51	-1.46313	0.0178709	0.229849
RSFSKEVEER	sp|Q6NZJ6|IF4G1_MOUSE	Q6NZJ6	Eif4g1	Eukaryotic translation initiation factor 4 gamma 1 OS=Mus musculus OX=10090 GN=Eif4g1 PE=1 SV=1	ATKRSFS*KEVEER	1189	208053	41405.5	68312.1	29477.7	360561	30950.5	20125.4	25622	31990.8	17716.7	68312.1	25622	-1.41476	0.0178726	0.229849
RQQGSPLSR	sp|Q9JLQ2|GIT2_MOUSE	Q9JLQ2	Git2	ARF GTPase-activating protein GIT2 OS=Mus musculus OX=10090 GN=Git2 PE=1 SV=2	KRRQQGS*PLSRSK	359	13960.2	222.531	946.421	435.988	1907.54	762.955	21.2127	304.775	21.2127	21.2127	946.421	21.2127	-5.47948	0.0178894	0.229849
AAGSGSPPLR	sp|Q80U22|RUSC2_MOUSE	Q80U22	Rusc2	Iporin OS=Mus musculus OX=10090 GN=Rusc2 PE=1 SV=2	KAAGSGS*PPLRAS	557	12186.5	11327.7	5193.81	14773.1	40653.2	39928.3	38136.6	35505.7	30142.9	261104	12186.5	38136.6	1.64589	0.0179342	0.229849
STSPVTDPSMPIR	sp|Q9Z2U4|ELF4_MOUSE	Q9Z2U4	Elf4	ETS-related transcription factor Elf-4 OS=Mus musculus OX=10090 GN=Elf4 PE=1 SV=2	KNNRSTS*PVTDPS,PVTDPSM*PIRKKS	187,194	63352	30659.7	813.067	3699.61	1107.16	356.47	589.153	1279.03	493.373	300.513	3699.61	493.373	-2.90662	0.0179435	0.229849
SPSPDSVASRPQSSPGSK	sp|Q9JIX8|ACINU_MOUSE	Q9JIX8	Acin1	Apoptotic chromatin condensation inducer in the nucleus OS=Mus musculus OX=10090 GN=Acin1 PE=1 SV=3	SPSRSPS*PDSVAS	595	176300	144383	157256	134703	110628	103176	122867	107533	63498.2	56661.1	144383	103176	-0.484799	0.0179526	0.229849
LGSFRAPR	sp|P15331|PERI_MOUSE	P15331	Prph	Peripherin OS=Mus musculus OX=10090 GN=Prph PE=1 SV=2	SSARLGS*FRAPRA	66	88405.5	77416.2	97162.9	21328	55700.3	51369.8	21.2127	21.2127	32380.7	21.2127	77416.2	21.2127	-11.8335	0.01796	0.229849
GPSYSKGSVSATPVQGSVPEGKPIR	sp|Q80WC7|AGFG2_MOUSE	Q80WC7	Agfg2	Arf-GAP domain and FG repeat-containing protein 2 OS=Mus musculus OX=10090 GN=Agfg2 PE=1 SV=1	KGSVSAT*PVQGSV	164	17886.4	27119.7	14970.2	9756.91	40302.2	10772.5	1159.91	5914.62	12027.6	665.823	17886.4	5914.62	-1.59651	0.0180013	0.22992
SDSQASLTVPLSPHVVR	sp|Q3UMB5|SMCR8_MOUSE	Q3UMB5	Smcr8	Guanine nucleotide exchange protein SMCR8 OS=Mus musculus OX=10090 GN=Smcr8 PE=1 SV=2	VLSKSDS*QASLTV,KSDSQAS*LTVPLS	488,491	119305	224710	271248	156975	310186	377789	309565	333443	354792	335906	224710	335906	0.579995	0.0180268	0.22992
TPEELEDVSDLEDDHEVR	sp|Q65CL1|CTNA3_MOUSE	Q65CL1	Ctnna3	Catenin alpha-3 OS=Mus musculus OX=10090 GN=Ctnna3 PE=1 SV=2	EELEDVS*DLEDDH	637	310750	175129	320615	244470	181429	143816	150581	176202	170403	155078	244470	155078	-0.656667	0.018045	0.22992
TPAAAAAMNLASPR	sp|Q8BTI8|SRRM2_MOUSE	Q8BTI8	Srrm2	Serine/arginine repetitive matrix protein 2 OS=Mus musculus OX=10090 GN=Srrm2 PE=1 SV=3	PAAAAAM*NLASPR,AAMNLAS*PRTAVA	2220,2224	601.635	16592.4	1434.4	1653.72	4231.31	4418.69	36855	108599	6280.59	74340.3	1653.72	36855	4.47808	0.0180537	0.22992
IHPEASHPAAIQQDSCEEREVR	sp|Q3UW53|NIBAN_MOUSE	Q3UW53	Fam129a	Protein Niban OS=Mus musculus OX=10090 GN=Fam129a PE=1 SV=2	AAIQQDS*CEEREV	755	894750	882899	833464	879796	800373	1.0641e+06	1.2381e+06	1.18276e+06	1.08149e+06	945011	879796	1.08149e+06	0.297786	0.018265	0.232328
AKGTPALTSEAAQSSPPTR	sp|Q69Z89|RADIL_MOUSE	Q69Z89	Radil	Ras-associating and dilute domain-containing protein OS=Mus musculus OX=10090 GN=Radil PE=1 SV=2	SEAAQSS*PPTRLR	235	52412.2	1292.94	10266.3	2292.14	21.2127	21.2127	21.2127	21.2127	658.262	21.2127	2292.14	21.2127	-6.75563	0.0183028	0.232328
NLHQSGFSLSGAQIDDNIPR	sp|O08553|DPYL2_MOUSE	O08553	Dpysl2	Dihydropyrimidinase-related protein 2 OS=Mus musculus OX=10090 GN=Dpysl2 PE=1 SV=2	QSGFSLS*GAQIDD	542	527767	563160	618300	649040	395029	369341	463445	355852	361263	403780	563160	369341	-0.608592	0.0183207	0.232328
GLGPPSPPAPPR	sp|Q61235|SNTB2_MOUSE	Q61235	Sntb2	Beta-2-syntrophin OS=Mus musculus OX=10090 GN=Sntb2 PE=1 SV=2	RGLGPPS*PPAPPR	75	1.328e+06	2.16885e+06	1.94274e+06	1.85769e+06	1.00606e+06	990600	349690	247542	2256.82	4162.7	1.85769e+06	247542	-2.90777	0.0183317	0.232328
IGHHSTSDDSSAYRSVDEVNYWDK	sp|P50136|ODBA_MOUSE	P50136	Bckdha	2-oxoisovalerate dehydrogenase subunit alpha, mitochondrial OS=Mus musculus OX=10090 GN=Bckdha PE=1 SV=1	DSSAYRS*VDEVNY	344	403728	306386	1.05904e+06	1.57382e+06	396847	1.32309e+06	1.34502e+06	1.55516e+06	1.23038e+06	2.05077e+06	403728	1.34502e+06	1.73617	0.0184901	0.233717
YSSTETLKDDDLWSSR	sp|Q80U35|ARHGH_MOUSE	Q80U35	Arhgef17	Rho guanine nucleotide exchange factor 17 OS=Mus musculus OX=10090 GN=Arhgef17 PE=1 SV=2	GSSRYSS*TETLKD	389	35978.5	26727.3	30149.3	31793.5	25231.6	20495.9	24885.8	24420.4	16384.1	21943	30149.3	21943	-0.458367	0.0184924	0.233717
VGFSQSESVSGEGSPSPEEEEEGSGEGASSRR	sp|O55103|PRAX_MOUSE	O55103	Prx	Periaxin OS=Mus musculus OX=10090 GN=Prx PE=1 SV=1	SGEGASS*RRGRVR	1299	68483.2	90092.2	147636	67758.2	83576.1	58759.3	19421.3	11130.2	54448.5	54944.8	83576.1	54448.5	-0.618197	0.0185116	0.233717
SRSAPPNLWAAQR	sp|Q61337|BAD_MOUSE	Q61337	Bad	Bcl2-associated agonist of cell death OS=Mus musculus OX=10090 GN=Bad PE=1 SV=1	FRGRSRS*APPNLW	136	2.60718e+06	2.83514e+06	2.70628e+06	2.48883e+06	2.51391e+06	2.19315e+06	2.20598e+06	2.19663e+06	1.96355e+06	1.81547e+06	2.60718e+06	2.19315e+06	-0.249483	0.0185309	0.233717
ADANLLTDTGTESSPRSPVCSLR	sp|Q9CRA8|EXOS5_MOUSE	Q9CRA8	Exosc5	Exosome complex component RRP46 OS=Mus musculus OX=10090 GN=Exosc5 PE=1 SV=1	TESSPRS*PVCSLR	23	322247	292633	387048	308743	310484	509997	386988	487797	348079	515059	310484	487797	0.651764	0.0185693	0.233919
ERFSPPRHELSPPQKR	sp|Q99MR6|SRRT_MOUSE	Q99MR6	Srrt	Serrate RNA effector molecule homolog OS=Mus musculus OX=10090 GN=Srrt PE=1 SV=1	NRRERFS*PPRHEL	67	6382.64	5747.5	16172.6	6233.77	4780.71	14354.2	8443.19	13733.8	18263	23231.2	6233.77	14354.2	1.20329	0.018623	0.234255
GDMRDHEEVLEIPDRDSEEELENIIGQIAYR	sp|P04919|B3AT_MOUSE	P04919	Slc4a1	Band 3 anion transport protein OS=Mus musculus OX=10090 GN=Slc4a1 PE=1 SV=1	MG*DMRDHE,MGDM*RDHEEV,EIPDRDS*EEELEN	2,4,18	987653	1.03076e+06	737424	992275	1.61408e+06	2.31586e+06	1.17381e+06	3.81961e+06	2.57191e+06	1.36483e+06	992275	2.31586e+06	1.22273	0.0186524	0.234255
FLEESVSMSPEER	sp|Q9JKB1|UCHL3_MOUSE	Q9JKB1	Uchl3	Ubiquitin carboxyl-terminal hydrolase isozyme L3 OS=Mus musculus OX=10090 GN=Uchl3 PE=1 SV=2	LEESVSM*SPEERA,EESVSMS*PEERAK	129,130	131163	131550	90843.5	177343	134842	199571	201668	188920	165308	179005	131550	188920	0.522162	0.0186904	0.234255
RKESLVLGQK	sp|Q80U44|ZFY16_MOUSE	Q80U44	Zfyve16	Zinc finger FYVE domain-containing protein 16 OS=Mus musculus OX=10090 GN=Zfyve16 PE=1 SV=2	ENKRKES*LVLGQK	722	220019	174800	239098	301232	247757	269211	286774	396988	390828	377782	239098	377782	0.65995	0.0186919	0.234255
IFDEIMGCFCDSPPQSPTFPESGHTSLYDEDKVPR	sp|Q5SWU9|ACACA_MOUSE	Q5SWU9	Acaca	Acetyl-CoA carboxylase 1 OS=Mus musculus OX=10090 GN=Acaca PE=1 SV=1	MGCFCDS*PPQSPT,CDSPPQS*PTFPES	1258,1262	133883	2.36177e+06	239771	1.32139e+06	330337	2.18573e+06	1.97024e+06	1.70701e+06	2.12822e+06	2.70095e+06	330337	2.12822e+06	2.68764	0.0187345	0.234255
AAGALGSASSGSMPNLAAR	sp|Q8BIE6|FRM4A_MOUSE	Q8BIE6	Frmd4a	FERM domain-containing protein 4A OS=Mus musculus OX=10090 GN=Frmd4a PE=1 SV=2	GSASSGS*MPNLAA,SASSGSM*PNLAAR	785,786	83588.4	81292.8	59143.2	41309.3	40694.9	40869.5	9976.01	38236.4	27916.5	28222.2	59143.2	28222.2	-1.06738	0.0187387	0.234255
LGSLSER	sp|Q9DBG5|PLIN3_MOUSE	Q9DBG5	Plin3	Perilipin-3 OS=Mus musculus OX=10090 GN=Plin3 PE=1 SV=1	YFVRLGS*LSERLR	245	11557.5	92349	11515.4	2566.87	21.2127	21.2127	21.2127	21.2127	1541.03	21.2127	11515.4	21.2127	-9.08443	0.018753	0.234255
GRSSAATANASSASCSR	sp|Q8BMK4|CKAP4_MOUSE	Q8BMK4	Ckap4	Cytoskeleton-associated protein 4 OS=Mus musculus OX=10090 GN=Ckap4 PE=1 SV=2	GRSSAAT*ANASSA	71	6421.31	7890.63	3400.29	11902.1	13304.3	16161.6	36221.7	13962.9	10341.1	30607.8	7890.63	16161.6	1.03435	0.018798	0.234289
RSVSEAALAQPEGLLGTDTLK	sp|P54310|LIPS_MOUSE	P54310	Lipe	Hormone-sensitive lipase OS=Mus musculus OX=10090 GN=Lipe PE=1 SV=2	SMRRSVS*EAALAQ	559	2.2093e+07	1.19556e+07	1.67118e+07	1.68279e+07	1.65041e+07	1.27481e+07	1.08921e+07	1.23752e+07	1.22018e+07	1.07449e+07	1.67118e+07	1.22018e+07	-0.453771	0.0188006	0.234289
KREEAAPPTPAPDDLAQLK	sp|Q80WJ7|LYRIC_MOUSE	Q80WJ7	Mtdh	Protein LYRIC OS=Mus musculus OX=10090 GN=Mtdh PE=1 SV=1	EEAAPPT*PAPDDL	96	8546.29	56567.8	44073.5	23619.2	11516.9	58612.7	39355.6	66772.3	71587.8	102996	23619.2	66772.3	1.49929	0.0188788	0.234983
ENPPVEDSSDEDDKRNPGNLYDK	sp|Q3TDQ1|STT3B_MOUSE	Q3TDQ1	Stt3b	Dolichyl-diphosphooligosaccharide--protein glycosyltransferase subunit STT3B OS=Mus musculus OX=10090 GN=Stt3b PE=1 SV=2	NPPVEDS*SDEDDK,PPVEDSS*DEDDKR	495,496	6.52625e+06	7.60727e+06	6.04071e+06	7.30143e+06	7.18978e+06	8.14695e+06	1.13799e+07	1.09914e+07	7.72195e+06	9.32255e+06	7.18978e+06	9.32255e+06	0.374777	0.0189088	0.235077
RDSDMASHIQQPGGHGNPGPAPSPSPGPGPGPGASER	sp|P63115|AAA1_MOUSE	P63115	Slc7a10	Asc-type amino acid transporter 1 OS=Mus musculus OX=10090 GN=Slc7a10 PE=1 SV=1	MRRDS*DMASHI,MRRDSDM*ASHIQQ	5,7	404503	148036	245506	173093	416541	293924	510964	490487	832189	837845	245506	510964	1.05746	0.018933	0.235097
SSSSSSSNHSDNFFR	sp|Q8VEL2|MTMRE_MOUSE	Q8VEL2	Mtmr14	Myotubularin-related protein 14 OS=Mus musculus OX=10090 GN=Mtmr14 PE=1 SV=2	TEAKSSS*SSSSNH	512	16363.6	84231	29493.1	22760.1	17330.7	4107.19	8849.36	8012.15	6201.66	27890.5	22760.1	8012.15	-1.50624	0.0189875	0.235495
RKSGLEMRPAR	sp|Q62417|SRBS1_MOUSE	Q62417	Sorbs1	Sorbin and SH3 domain-containing protein 1 OS=Mus musculus OX=10090 GN=Sorbs1 PE=1 SV=2	DTAKRKS*GLEMRP,RKSGLEM*RPARAK	1047,1051	1.25807e+06	1.90462e+06	1.58741e+06	1.29544e+06	1.03716e+06	1.02647e+06	967289	850831	973083	1.06163e+06	1.29544e+06	973083	-0.412808	0.0190288	0.235727
QVSASELCTSGILDRDTMR	sp|Q8R0W0|EPIPL_MOUSE	Q8R0W0	Eppk1	Epiplakin OS=Mus musculus OX=10090 GN=Eppk1 PE=1 SV=2	GLRRQVS*ASELCT,ILDRDTM*RELAQG	2705,2720	36421.3	30260.7	28872.2	29447	38374.5	16132.8	15554.6	19456.7	22786.2	3582.64	30260.7	16132.8	-0.907448	0.0190691	0.235906
DKADFAVVAGDEASPTTGGSSGENEGTAGSAGPCK	sp|P97386|DNLI3_MOUSE	P97386	Lig3	DNA ligase 3 OS=Mus musculus OX=10090 GN=Lig3 PE=1 SV=2	VAGDEAS*PTTGGS	852	53997.2	21770.9	47473.1	63864.2	17296.6	67816.2	54610.7	80901.4	117244	86578.3	47473.1	80901.4	0.769052	0.0191037	0.235906
AEVSTIHLQSPGRK	sp|Q70IV5|SYNEM_MOUSE	Q70IV5	Synm	Synemin OS=Mus musculus OX=10090 GN=Synm PE=1 SV=2	STIHLQS*PGRKDV	599	989660	607810	1.51392e+06	790404	885426	774448	508865	635484	384507	409218	885426	508865	-0.799088	0.0191134	0.235906
DGGTSYSPQENSHNHSALHSSNSHSSNPSNNPSK	sp|Q924H7|WAC_MOUSE	Q924H7	Wac	WW domain-containing adapter protein with coiled-coil OS=Mus musculus OX=10090 GN=Wac PE=1 SV=2	ERDGGTS*YSPQEN	94	409823	468253	546294	507933	304330	606001	16853.4	9088.87	1790.83	142729	468253	16853.4	-4.79618	0.0191488	0.235906
TLNMTTSPEEK	sp|Q3THK7|GUAA_MOUSE	Q3THK7	Gmps	GMP synthase [glutamine-hydrolyzing] OS=Mus musculus OX=10090 GN=Gmps PE=1 SV=2	TLNMTTS*PEEKRK	332	64431.3	43919.2	50233.1	15421.5	41853.6	53143.6	91324.4	63764	162722	147618	43919.2	91324.4	1.05615	0.0191736	0.235906
DKKPSLEGVEETESNGGQAAQETPARK	sp|Q9QY06|MYO9B_MOUSE	Q9QY06	Myo9b	Unconventional myosin-IXb OS=Mus musculus OX=10090 GN=Myo9b PE=1 SV=2	AKDKKPS*LEGVEE	1396	41949.5	5641.15	66977.6	38605.1	66839.5	77046	101172	197994	118017	128102	41949.5	118017	1.49227	0.0192115	0.235906
RNSAEETWMVIHGR	sp|Q9CQX2|CYB5B_MOUSE	Q9CQX2	Cyb5b	Cytochrome b5 type B OS=Mus musculus OX=10090 GN=Cyb5b PE=1 SV=1	EVAKRNS*AEETWM	33	14892.5	8022.57	2763.68	571.769	1749.81	403.128	33.6114	2320.36	216.958	452.342	2763.68	403.128	-2.77728	0.019231	0.235906
FIIGSVSEDNSEDEISNLVK	sp|Q5SWU9|ACACA_MOUSE	Q5SWU9	Acaca	Acetyl-CoA carboxylase 1 OS=Mus musculus OX=10090 GN=Acaca PE=1 SV=1	SRFIIGS*VSEDNS,SVSEDNS*EDEISN	23,29	312506	3.64059e+06	583966	1.26275e+06	1.48849e+06	2.51234e+06	2.65708e+06	2.94472e+06	5.22235e+06	4.04106e+06	1.26275e+06	2.94472e+06	1.22156	0.0192457	0.235906
GAKLTPEEEEILNK	sp|P62242|RS8_MOUSE	P62242	Rps8	40S ribosomal protein S8 OS=Mus musculus OX=10090 GN=Rps8 PE=1 SV=2	KKGAKLT*PEEEEI	130	12569.8	109638	21072.9	40506.2	12288.3	102243	45310.9	146784	97534.7	85159.4	21072.9	97534.7	2.21053	0.0192602	0.235906
TPPLQQSPSVIR	sp|Q6PAL8|DEN5A_MOUSE	Q6PAL8	Dennd5a	DENN domain-containing protein 5A OS=Mus musculus OX=10090 GN=Dennd5a PE=1 SV=1	TPPLQQS*PSVIRR	1085	251.595	139.953	20234.1	24191.4	32768.5	71960.7	76835.9	89293.5	76415.8	93840.3	20234.1	76835.9	1.92499	0.0193014	0.235906
FSPSPR	sp|Q8CI08|SLAI2_MOUSE	Q8CI08	Slain2	SLAIN motif-containing protein 2 OS=Mus musculus OX=10090 GN=Slain2 PE=1 SV=2	LNRFSPS*PRNSPR	346	21372.5	45110.2	18013.8	29346	41836.4	45307.6	46728.4	64908.9	65524.5	40694.6	29346	46728.4	0.671132	0.0193122	0.235906
VKESITR	sp|Q8BTM8|FLNA_MOUSE	Q8BTM8	Flna	Filamin-A OS=Mus musculus OX=10090 GN=Flna PE=1 SV=5	EGRVKES*ITRRRR	2143	53393.4	42388	13051.8	15779.9	64683.2	18014	950.159	36.0211	17661.8	171.332	42388	950.159	-5.47934	0.0193156	0.235906
NGILAIEGTGSDVDDDMSGDEKQDNESNVDPR	sp|P70398|USP9X_MOUSE	P70398	Usp9x	Probable ubiquitin carboxyl-terminal hydrolase FAF-X OS=Mus musculus OX=10090 GN=Usp9x PE=1 SV=2	SDVDDDM*SGDEKQ,DVDDDMS*GDEKQD	1599,1600	468957	834177	452487	579840	418475	740020	730625	880100	734117	1.22206e+06	468957	740020	0.658109	0.019337	0.235906
VSPLSFGR	sp|Q63918|CAVN2_MOUSE	Q63918	Cavin2	Caveolae-associated protein 2 OS=Mus musculus OX=10090 GN=Cavin2 PE=1 SV=3	SSPFKVS*PLSFGR	293	333975	491411	409370	527087	428712	908372	854088	703388	420708	644584	428712	703388	0.714314	0.0193762	0.236109
ATMKSSIQEDGVSEVSDKDEDSLASTR	sp|Q3UFY8|TM10C_MOUSE	Q3UFY8	Trmt10c	tRNA methyltransferase 10 homolog C OS=Mus musculus OX=10090 GN=Trmt10c PE=1 SV=2	DGWKATM*KSSIQE,KATMKSS*IQEDGV	66,69	1221.07	29273.2	1221.65	1290.36	19414.2	82395.9	11451.1	83984.1	98376.8	12228.2	1290.36	82395.9	5.99673	0.0194627	0.236679
RPTAPSTPDSSRPDPGVPLEDAPAPAGS	sp|Q8CIV2|MBRL_MOUSE	Q8CIV2	Tmem259	Membralin OS=Mus musculus OX=10090 GN=Tmem259 PE=1 SV=2	LLERRPT*APSTPD	549	373640	549675	338545	328013	378562	255664	222161	379788	224278	151966	373640	224278	-0.736363	0.0194683	0.236679
QIAQSKEDDDVIVNKPHVSDEEEEEPPFYHHPFK	sp|Q9QX47|SON_MOUSE	Q9QX47	Son	Protein SON OS=Mus musculus OX=10090 GN=Son PE=1 SV=2	VNKPHVS*DEEEEE	2147	266466	268674	390545	183250	192869	449768	275841	412350	428311	545894	266466	428311	0.684709	0.0194983	0.236768
ASNLLRSPGAVYPK	sp|Q9JLQ0|CD2AP_MOUSE	Q9JLQ0	Cd2ap	CD2-associated protein OS=Mus musculus OX=10090 GN=Cd2ap PE=1 SV=3	ASNLLRS*PGAVYP	404	186004	113944	151669	123255	155809	116646	86611.6	99705.6	112348	103444	151669	103444	-0.552072	0.0196218	0.237883
LEDQMQEDREEGSFTEGLSEASLPSGLMEGSAEDAEK	sp|Q63918|CAVN2_MOUSE	Q63918	Cavin2	Caveolae-associated protein 2 OS=Mus musculus OX=10090 GN=Cavin2 PE=1 SV=3	TKLEDQM*QEDREE,EDREEGS*FTEGLS,SLPSGLM*EGSAED	319,327,342	1.23755e+06	3.10816e+06	1.29473e+06	2.18362e+06	1.25243e+06	2.79806e+06	2.51038e+06	2.52091e+06	3.3339e+06	4.61871e+06	1.29473e+06	2.79806e+06	1.11177	0.0196357	0.237883
ERALSPAR	sp|Q9Z1P7|KANK3_MOUSE	Q9Z1P7	Kank3	KN motif and ankyrin repeat domain-containing protein 3 OS=Mus musculus OX=10090 GN=Kank3 PE=1 SV=1	ARERALS*PARAVT	151	773781	537924	1834.51	6047.41	76357.1	592.37	8414.62	1548	211.391	4504.77	76357.1	1548	-5.62429	0.0196925	0.238295
GPTPSPVNEQSSAFVHSSPR	sp|Q5DTX6|JCAD_MOUSE	Q5DTX6	Jcad	Junctional protein associated with coronary artery disease OS=Mus musculus OX=10090 GN=Jcad PE=1 SV=2	SVPRGPT*PSPVNE,PRGPTPS*PVNEQS	484,486	189598	159701	189039	184016	177198	235441	196191	218956	253512	273378	184016	235441	0.355537	0.0197804	0.238994
SRESPRDQKPEAR	sp|Q8C9B9|DIDO1_MOUSE	Q8C9B9	Dido1	Death-inducer obliterator 1 OS=Mus musculus OX=10090 GN=Dido1 PE=1 SV=4	RSKSRES*PRDQKP	2236	19762	22486.5	15769.9	15076	22072.2	60091.5	27146.8	31350.5	32066.4	20871	19762	31350.5	0.665758	0.0198043	0.238994
ALSAGLDYSPPSAPR	sp|P54254|ATX1_MOUSE	P54254	Atxn1	Ataxin-1 OS=Mus musculus OX=10090 GN=Atxn1 PE=1 SV=2	SAGLDYS*PPSAPR	87	211786	114690	143899	136593	151720	118254	90643.9	111326	83841.4	112719	143899	111326	-0.370263	0.0198189	0.238994
HSLDSDEEDDDEEGSSKYDILASEDVEGQEAATLPSEGGVR	sp|Q9CWK3|CD2B2_MOUSE	Q9CWK3	Cd2bp2	CD2 antigen cytoplasmic tail-binding protein 2 OS=Mus musculus OX=10090 GN=Cd2bp2 PE=1 SV=1	KYDILAS*EDVEGQ	67	160395	396772	280686	256670	465894	443804	487146	434353	558459	648802	280686	487146	0.795396	0.0198942	0.239302
TRSLPDR	sp|Q9WV69|DEMA_MOUSE	Q9WV69	Dmtn	Dematin OS=Mus musculus OX=10090 GN=Dmtn PE=1 SV=1	IRRKTRS*LPDRTP	269	185052	253637	135546	164286	150521	204798	12988.5	7057.33	108732	9130.25	164286	12988.5	-3.6609	0.0199009	0.239302
QPSLSGSPSRVSSR	sp|Q8C838|TARG1_MOUSE	Q8C838	Trarg1	Trafficking regulator of GLUT4 1 OS=Mus musculus OX=10090 GN=Trarg1 PE=1 SV=1	GSPSRVS*SRRASS	79	1.21265e+06	1.10944e+06	1.38653e+06	1.66303e+06	794206	1.44195e+06	1.75592e+06	1.90075e+06	2.15679e+06	1.86804e+06	1.21265e+06	1.86804e+06	0.623365	0.0199376	0.239302
KHPEVDVLINFASLR	sp|Q91V92|ACLY_MOUSE	Q91V92	Acly	ATP-citrate synthase OS=Mus musculus OX=10090 GN=Acly PE=1 SV=1	VLINFAS*LRSAYD	564	1394.16	4456.86	2202.1	4061.24	2361.23	6722.99	4490.19	14435	111156	7266.38	2361.23	7266.38	1.6217	0.0199461	0.239302
ELEEEEENSDEDELDSHTMVK	sp|Q9JI10|STK3_MOUSE	Q9JI10	Stk3	Serine/threonine-protein kinase 3 OS=Mus musculus OX=10090 GN=Stk3 PE=1 SV=1	EEEEENS*DEDELD,ELDSHTM*VKTSSE	316,326	1.14855e+06	2.00609e+06	1.05365e+06	2.33077e+06	1.28095e+06	2.07142e+06	2.54104e+06	3.02087e+06	1.98965e+06	2.79019e+06	1.28095e+06	2.54104e+06	0.988202	0.0199802	0.239302
NPQMPQYTSPQPGSALSPR	sp|A2BH40|ARI1A_MOUSE	A2BH40	Arid1a	AT-rich interactive domain-containing protein 1A OS=Mus musculus OX=10090 GN=Arid1a PE=1 SV=1	QPGSALS*PRQPSG	773	34285.8	23039	17652.1	5654.76	10610.1	8286.53	2066	1950.4	4321.3	11678.9	17652.1	4321.3	-2.0303	0.0199875	0.239302
LPHPILPFSGSPEALKR	sp|Q69ZL1|FGD6_MOUSE	Q69ZL1	Fgd6	FYVE, RhoGEF and PH domain-containing protein 6 OS=Mus musculus OX=10090 GN=Fgd6 PE=1 SV=2	ILPFSGS*PEALKR	557	23679.3	26628.5	21893.5	18279.9	13305.2	45172.3	21847.5	31471	30684.3	47532.3	21893.5	31471	0.523524	0.0200484	0.239302
NVIIWGNHSSTQYPDVNHAK	sp|P14152|MDHC_MOUSE	P14152	Mdh1	Malate dehydrogenase, cytoplasmic OS=Mus musculus OX=10090 GN=Mdh1 PE=1 SV=3	IWGNHSS*TQYPDV	189	394323	445324	344268	451140	385225	513790	458329	502696	835137	799341	394323	513790	0.3818	0.020053	0.239302
LKGMKDDKDEEDDGTGSPHLNNR	sp|Q8BWG8|ARRB1_MOUSE	Q8BWG8	Arrb1	Beta-arrestin-1 OS=Mus musculus OX=10090 GN=Arrb1 PE=1 SV=1	RQRLKGM*KDDKDE,EDDGTGS*PHLNNR	399,412	174163	11716.3	10830.3	2790.44	21.2127	1658.25	21.2127	21.2127	21.2127	21.2127	10830.3	21.2127	-8.99593	0.0200651	0.239302
GSGTGHPVPGVAQAPDSPAGVR	sp|Q99L88|SNTB1_MOUSE	Q99L88	Sntb1	Beta-1-syntrophin OS=Mus musculus OX=10090 GN=Sntb1 PE=1 SV=4	FCRGSGT*GHPVPG	73	26447	115005	28793	53507.3	52842.3	17300	38306.2	19934.2	2512.55	3208.64	52842.3	17300	-1.61092	0.0200736	0.239302
SRGPTPTATGPR	sp|A2AJI0|MA7D1_MOUSE	A2AJI0	Map7d1	MAP7 domain-containing protein 1 OS=Mus musculus OX=10090 GN=Map7d1 PE=1 SV=1	AKSRGPT*PTATGP	99	154451	159599	81758.6	111454	142653	311400	248353	213849	142426	177378	142653	213849	0.584085	0.020144	0.239531
GGSSEELHDSPRDNSDPAKPGNER	sp|Q3UMU9|HDGR2_MOUSE	Q3UMU9	Hdgfl2	Hepatoma-derived growth factor-related protein 2 OS=Mus musculus OX=10090 GN=Hdgfl2 PE=1 SV=1	SEELHDS*PRDNSD	635	915670	816665	881995	888393	765031	1.06325e+06	978610	1.09538e+06	1.14309e+06	1.08213e+06	881995	1.08213e+06	0.295034	0.020148	0.239531
IKEEYEVAEMGAPHGSASVR	sp|Q9CQW9|IFM3_MOUSE	Q9CQW9	Ifitm3	Interferon-induced transmembrane protein 3 OS=Mus musculus OX=10090 GN=Ifitm3 PE=1 SV=1	EYEVAEM*GAPHGS,APHGSAS*VRTTVI	32,40	508680	526808	572400	547528	668153	220298	269465	424237	426434	505788	547528	424237	-0.368061	0.0201765	0.239531
KPSELNGEASKSQEMVHLVNKEPSETPDQCMTADETR	sp|P15379|CD44_MOUSE	P15379	Cd44	CD44 antigen OS=Mus musculus OX=10090 GN=Cd44 PE=1 SV=3	ASKSQEM*VHLVNK,NKEPSET*PDQCMT,ETPDQCM*TADETR	745,756,761	99607.1	87869.9	51385.7	114105	66103.2	110016	104140	145591	158169	276673	87869.9	145591	0.728486	0.0201846	0.239531
SPSPAVPLR	sp|Q6PIJ4|NFRKB_MOUSE	Q6PIJ4	Nfrkb	Nuclear factor related to kappa-B-binding protein OS=Mus musculus OX=10090 GN=Nfrkb PE=1 SV=1	SPARSPS*PAVPLR	228	18843.7	20653.1	33137	25910.9	18213.7	33308.2	33931.8	29883.4	36435	72137.9	20653.1	33931.8	0.716277	0.0202168	0.239642
SKPYVSWPSSGGSEPGVPVPLR	sp|Q7TT50|MRCKB_MOUSE	Q7TT50	Cdc42bpb	Serine/threonine-protein kinase MRCK beta OS=Mus musculus OX=10090 GN=Cdc42bpb PE=1 SV=2	YVSWPSS*GGSEPG	1646	78014.3	55530.8	43725.3	62275.8	75582.9	41195.2	14636.1	55341.4	5238.68	19233.8	62275.8	19233.8	-1.69503	0.020274	0.239646
GNHVIRDEEVSSADISSSSEVISQHLVSYR	sp|F6ZDS4|TPR_MOUSE	F6ZDS4	Tpr	Nucleoprotein TPR OS=Mus musculus OX=10090 GN=Tpr PE=1 SV=1	RDEEVSS*ADISSS	597	271927	269304	258963	210380	138957	185466	99637.2	84306.3	180410	122274	258963	122274	-1.08263	0.0202772	0.239646
KNSLPEEPTYAFPTSR	sp|Q08EC4|CASS4_MOUSE	Q08EC4	Cass4	Cas scaffolding protein family member 4 OS=Mus musculus OX=10090 GN=Cass4 PE=1 SV=1	TVQRKNS*LPEEPT	297	201532	156589	234891	195659	171429	126306	150441	148369	102163	158460	195659	148369	-0.399153	0.0202861	0.239646
RLSMENEELLWK	sp|Q5HZI1|MTUS1_MOUSE	Q5HZI1	Mtus1	Microtubule-associated tumor suppressor 1 homolog OS=Mus musculus OX=10090 GN=Mtus1 PE=1 SV=2	KVNKRLS*MENEEL	1164	118740	218842	102430	98265.3	125981	47634.5	86570.3	68505.2	38545.4	114392	118740	68505.2	-0.793519	0.0203156	0.239724
SLPTTVPESPNYR	sp|Q6ZQ58|LARP1_MOUSE	Q6ZQ58	Larp1	La-related protein 1 OS=Mus musculus OX=10090 GN=Larp1 PE=1 SV=3	PSTIARS*LPTTVP	743	436724	477481	480400	347173	326183	245327	338363	290886	300599	147552	436724	290886	-0.586269	0.0204521	0.240576
LGGSAVISLEGKPL	sp|P18760|COF1_MOUSE	P18760	Cfl1	Cofilin-1 OS=Mus musculus OX=10090 GN=Cfl1 PE=1 SV=3	AEKLGGS*AVISLE	156	18063.3	9121.82	23342.2	27570.8	18298.9	26593.4	25249.6	39895.8	39680.8	32778.7	18298.9	32778.7	0.841006	0.0204596	0.240576
GMSPVVSEHR	sp|O70305|ATX2_MOUSE	O70305	Atxn2	Ataxin-2 OS=Mus musculus OX=10090 GN=Atxn2 PE=1 SV=1	KADNKGM*SPVVSE,ADNKGMS*PVVSEH	752,753	17593.3	16547.7	16904.4	18328.2	7463.14	772.914	6411.62	7262.77	10974.1	2498.18	16904.4	6411.62	-1.39864	0.0204612	0.240576
SFSVPKK	sp|E9Q8I9|FRY_MOUSE	E9Q8I9	Fry	Protein furry homolog OS=Mus musculus OX=10090 GN=Fry PE=1 SV=1	RHQRSFS*VPKKFG	1991	175596	184485	182486	185541	150279	137621	153916	114907	102435	147446	182486	137621	-0.407077	0.0204799	0.240576
TVSDNSLSSSK	sp|Q80TY0|FNBP1_MOUSE	Q80TY0	Fnbp1	Formin-binding protein 1 OS=Mus musculus OX=10090 GN=Fnbp1 PE=1 SV=2	PMKRTVS*DNSLSS	296	1.441e+06	1.37003e+06	1.00354e+06	1.22958e+06	2.05132e+06	2.6677e+06	2.41461e+06	2.45632e+06	1.44059e+06	2.13704e+06	1.37003e+06	2.41461e+06	0.817581	0.0205367	0.240971
SLPDRTPFHTSLHSGTSK	sp|Q9WV69|DEMA_MOUSE	Q9WV69	Dmtn	Dematin OS=Mus musculus OX=10090 GN=Dmtn PE=1 SV=1	IRRKTRS*LPDRTP	269	1.16064e+06	949450	1.36985e+06	1.02719e+06	948563	737956	706015	630006	1.09633e+06	529109	1.02719e+06	706015	-0.540929	0.0205599	0.240973
IHSANSASPEGAPTDAENGISGNVTPDQDPAR	sp|Q9D281|NXP20_MOUSE	Q9D281	Fam114a1	Protein Noxp20 OS=Mus musculus OX=10090 GN=Fam114a1 PE=1 SV=1	GISGNVT*PDQDPA	186	74973.6	84627.9	92581	96284	75459.1	109722	101685	174437	98051.7	176707	84627.9	109722	0.37465	0.0205989	0.24116
RLPVSPVAGS	sp|Q91WM3|U3IP2_MOUSE	Q91WM3	Rrp9	U3 small nucleolar RNA-interacting protein 2 OS=Mus musculus OX=10090 GN=Rrp9 PE=1 SV=1	LRRLPVS*PVAGS	470	78622.5	73456.6	60397.2	74825.2	46857.2	82985.7	87536.1	91268.9	109687	91342.4	73456.6	91268.9	0.313232	0.0206429	0.241404
SSGLQTPECLSREGSPIPHDPDLGSK	sp|P42128|FOXK1_MOUSE	P42128	Foxk1	Forkhead box protein K1 OS=Mus musculus OX=10090 GN=Foxk1 PE=1 SV=2	RSSGLQT*PECLSR,CLSREGS*PIPHDP	422,431	341102	289045	356537	217944	263424	539569	447070	524110	273793	589338	289045	524110	0.858576	0.0206755	0.241515
QADLSFSSPVEMK	sp|Q9Z204|HNRPC_MOUSE	Q9Z204	Hnrnpc	Heterogeneous nuclear ribonucleoproteins C1/C2 OS=Mus musculus OX=10090 GN=Hnrnpc PE=1 SV=1	ADLSFSS*PVEMKN,FSSPVEM*KNEKSE	232,236	9995.13	14798.9	5115.47	37853.4	24240.4	39340.2	49452.1	64311	18236.9	81784.2	14798.9	49452.1	1.74054	0.0207656	0.241903
SHSSSQFR	sp|Q6PD28|2A5B_MOUSE	Q6PD28	Ppp2r5b	Serine/threonine-protein phosphatase 2A 56 kDa regulatory subunit beta isoform OS=Mus musculus OX=10090 GN=Ppp2r5b PE=1 SV=1	RPRRSHS*SSQFRY	46	87375.8	46500.5	9233.67	23048.6	30437.5	19225.4	5904.23	12098.6	11609.3	4993.78	30437.5	11609.3	-1.39057	0.0207773	0.241903
SLGSVSSAADFHQYLR	sp|Q61409|PDE3B_MOUSE	Q61409	Pde3b	cGMP-inhibited 3',5'-cyclic phosphodiesterase B OS=Mus musculus OX=10090 GN=Pde3b PE=1 SV=2	LHRSLGS*VSSAAD	536	78020.8	510791	139205	65944.5	161699	37017.7	53139	63243.8	81609.8	34093.4	139205	53139	-1.38937	0.0207841	0.241903
RKQSSSEISLAVER	sp|Q7TSC1|PRC2A_MOUSE	Q7TSC1	Prrc2a	Protein PRRC2A OS=Mus musculus OX=10090 GN=Prrc2a PE=1 SV=1	RQRRKQS*SSEISL	454	783519	662965	900126	905967	1.21008e+06	682502	563231	677938	511785	654090	900126	654090	-0.460638	0.0208137	0.241903
EADEEDSDEETSYPER	sp|Q9CQF4|CF203_MOUSE	Q9CQF4	NA	Uncharacterized protein C6orf203 homolog OS=Mus musculus OX=10090 PE=1 SV=1	EADEEDS*DEETSY	106	63.638	10017.5	857.099	4006.64	511.021	13699.8	26561.9	15695.5	2528.15	17029	857.099	15695.5	4.19475	0.0208281	0.241903
IEDTEIISPVAERPGER	sp|P42703|LIFR_MOUSE	P42703	Lifr	Leukemia inhibitory factor receptor OS=Mus musculus OX=10090 GN=Lifr PE=1 SV=1	EDTEIIS*PVAERP	922	21696.3	13655.5	37920.3	29565.3	33157.7	19931.5	12990.5	17119.1	7741.25	4754.2	29565.3	12990.5	-1.18645	0.0208606	0.241903
TISAQPSGPSHRHDR	sp|Q6ZPQ6|PITM2_MOUSE	Q6ZPQ6	Pitpnm2	Membrane-associated phosphatidylinositol transfer protein 2 OS=Mus musculus OX=10090 GN=Pitpnm2 PE=1 SV=2	HLLRTIS*AQPSGP	1284	29801.8	1064.26	26240.7	446.571	24786.7	497.683	1182.95	100.176	833.974	527.434	24786.7	527.434	-5.55443	0.0208896	0.241903
GNSAQHSPSSLRR	sp|Q3TGW2|EEPD1_MOUSE	Q3TGW2	Eepd1	Endonuclease/exonuclease/phosphatase family domain-containing protein 1 OS=Mus musculus OX=10090 GN=Eepd1 PE=1 SV=1	VSSKGNS*AQHSPS	106	86705.5	89842.4	96579.3	111849	53668.5	202084	200646	114279	92037.8	162386	89842.4	162386	0.85396	0.0209167	0.241903
YESGYMLNSEEMEEPSEK	sp|Q63918|CAVN2_MOUSE	Q63918	Cavin2	Caveolae-associated protein 2 OS=Mus musculus OX=10090 GN=Cavin2 PE=1 SV=3	QQVRYES*GYMLNS	390	34057.8	87568.5	36630.1	380.957	4127.45	21.2127	6679.83	2600.66	21.2127	21.2127	34057.8	21.2127	-10.6488	0.0209172	0.241903
VVNSPPCTTVVSR	sp|Q60698|SKI_MOUSE	Q60698	Ski	Ski oncogene OS=Mus musculus OX=10090 GN=Ski PE=1 SV=2	QQKVVNS*PPCTTV	429	7911.58	4175.03	2354.06	2154.83	7579.47	20625.2	20228.3	15600.4	3290.43	19120.6	4175.03	19120.6	2.19527	0.0209516	0.242033
ALGNSNRDKEIKR	sp|Q7TT50|MRCKB_MOUSE	Q7TT50	Cdc42bpb	Serine/threonine-protein kinase MRCK beta OS=Mus musculus OX=10090 GN=Cdc42bpb PE=1 SV=2	TRALGNS*NRDKEI	481	15728.7	3195.15	6060.67	3212.8	16859.4	3046.91	3451.05	125.385	1876.97	738.443	6060.67	1876.97	-1.69107	0.0210665	0.242527
AASPAKPSSLDLVPNLPR	sp|Q8CC35|SYNPO_MOUSE	Q8CC35	Synpo	Synaptopodin OS=Mus musculus OX=10090 GN=Synpo PE=1 SV=2	VSPRAAS*PAKPSS	833	1.04958e+06	1.34216e+06	903136	1.47007e+06	1.31325e+06	581409	1.02295e+06	627393	1.00772e+06	783600	1.31325e+06	783600	-0.744957	0.0211071	0.242527
RDSLGSFSTR	sp|P58871|TB182_MOUSE	P58871	Tnks1bp1	182 kDa tankyrase-1-binding protein OS=Mus musculus OX=10090 GN=Tnks1bp1 PE=1 SV=2	EFGKRDS*LGSFST	866	794802	745760	731160	1.11794e+06	831474	1.12317e+06	1.37246e+06	1.57158e+06	866191	1.28154e+06	794802	1.28154e+06	0.689215	0.0211177	0.242527
AQEHTDTGDRSESPEEPALEKPPLDK	sp|Q8BYU6|TOIP2_MOUSE	Q8BYU6	Tor1aip2	Torsin-1A-interacting protein 2 OS=Mus musculus OX=10090 GN=Tor1aip2 PE=1 SV=1	TGDRSES*PEEPAL	83	215100	191466	121810	217936	155741	243919	279358	217602	273246	477528	191466	273246	0.513116	0.0211284	0.242527
SRSHTSEDARLNITPNSGATGNNAGPK	sp|Q62433|NDRG1_MOUSE	Q62433	Ndrg1	Protein NDRG1 OS=Mus musculus OX=10090 GN=Ndrg1 PE=1 SV=1	DARLNIT*PNSGAT	375	121252	7373.15	117615	14188.2	267268	25035.8	2843.45	9845.13	6648.42	669.732	117615	6648.42	-4.14491	0.0211322	0.242527
EPAISSQNSPEAR	sp|P10711|TCEA1_MOUSE	P10711	Tcea1	Transcription elongation factor A protein 1 OS=Mus musculus OX=10090 GN=Tcea1 PE=1 SV=2	AISSQNS*PEAREE	100	137167	181178	118905	118562	98944.6	194372	207130	180485	142185	263960	118905	194372	0.709017	0.0211681	0.242527
TNSMSSSGLGSPNRSSPSIICMPK	sp|Q8C5L3|CNOT2_MOUSE	Q8C5L3	Cnot2	CCR4-NOT transcription complex subunit 2 OS=Mus musculus OX=10090 GN=Cnot2 PE=1 SV=2	PSRTNSM*SSSGLG,GSPNRSS*PSIICM,SPSIICM*PKQQPS	158,170,176	34286.5	34516.7	16111.5	23490.7	13427.4	18775.7	3307.25	15649.6	2778.19	8180.23	23490.7	8180.23	-1.52188	0.0211788	0.242527
YPSSISSSPQK	sp|Q80X50|UBP2L_MOUSE	Q80X50	Ubap2l	Ubiquitin-associated protein 2-like OS=Mus musculus OX=10090 GN=Ubap2l PE=1 SV=1	PSSISSS*PQKDLT	629	85444.7	110575	76731.6	72709.8	28439.9	1145.64	44135.5	11000.5	31644.5	14392.3	76731.6	14392.3	-2.41452	0.0211802	0.242527
KRVSMILQSPAFCEELESMIQEQFKK	sp|Q9QYC0|ADDA_MOUSE	Q9QYC0	Add1	Alpha-adducin OS=Mus musculus OX=10090 GN=Add1 PE=1 SV=2	EQKKRVS*MILQSP,QKKRVSM*ILQSPA	59,60	9603.28	20132.9	26379.8	8128.51	10470.9	46568.7	17740.7	19625.8	43152.4	32783.4	10470.9	32783.4	1.64658	0.0212288	0.242807
FEPLESACSSR	sp|P59438|HPS5_MOUSE	P59438	Hps5	Hermansky-Pudlak syndrome 5 protein homolog OS=Mus musculus OX=10090 GN=Hps5 PE=1 SV=2	LESACSS*RRSSIS	433	207.651	21.2127	14377.8	15639.4	2003.88	272.666	21.2127	21.2127	21.2127	21.2127	2003.88	21.2127	-6.56173	0.0212511	0.242807
SQSWEER	sp|Q6Y7W8|GGYF2_MOUSE	Q6Y7W8	Gigyf2	GRB10-interacting GYF protein 2 OS=Mus musculus OX=10090 GN=Gigyf2 PE=1 SV=2	EMHRSQS*WEERGD	161	136071	118447	80776.6	71576.3	109356	85881.1	88495.7	9528.25	21093	16751.2	109356	21093	-2.3742	0.0212787	0.242854
RANFDEENAYFEDEEEDSSNVDLPYIPAENSPTR	sp|Q810A7|DDX42_MOUSE	Q810A7	Ddx42	ATP-dependent RNA helicase DDX42 OS=Mus musculus OX=10090 GN=Ddx42 PE=1 SV=3	PAENSPT*RQQFHS	98	39617.3	119139	218472	59767.8	216655	369427	214787	239434	355589	217639	119139	239434	1.00699	0.0213017	0.242854
ITDSEASKPKDVQDAIAQSPEKEAK	sp|Q8CH25|SLTM_MOUSE	Q8CH25	Sltm	SAFB-like transcription modulator OS=Mus musculus OX=10090 GN=Sltm PE=1 SV=1	QDAIAQS*PEKEAK	289	32365.2	2101.88	23472.2	3870.49	160205	843.906	3895.46	2635.4	3182.77	667.951	23472.2	2635.4	-3.15486	0.0214129	0.243062
TADGRVSPAGGTLDDKPK	sp|Q8VBW5|BBX_MOUSE	Q8VBW5	Bbx	HMG box transcription factor BBX OS=Mus musculus OX=10090 GN=Bbx PE=1 SV=2	TADGRVS*PAGGTL	811	549473	482290	694845	708608	643825	856107	737413	992659	852850	733568	643825	852850	0.405623	0.0214152	0.243062
HIKEEPLSEEEPCTSTAVPSPEK	sp|Q6DFW4|NOP58_MOUSE	Q6DFW4	Nop58	Nucleolar protein 58 OS=Mus musculus OX=10090 GN=Nop58 PE=1 SV=1	IKEEPLS*EEEPCT,TSTAVPS*PEKKKK	509,521	1.45831e+06	831215	1.18518e+06	1.08046e+06	829447	1.62061e+06	1.30076e+06	1.39633e+06	1.67676e+06	1.57803e+06	1.08046e+06	1.57803e+06	0.546477	0.0214276	0.243062
QTPERPTEEPGPQEEEGETAGEAPQVHHAATERTSPVSFMSR	sp|P15508|SPTB1_MOUSE	P15508	Sptb	Spectrin beta chain, erythrocytic OS=Mus musculus OX=10090 GN=Sptb PE=1 SV=4	AATERTS*PVSFMS	2105	190747	100802	136438	47698.6	108144	60495	40935.9	79779.3	8123.54	8451.27	108144	40935.9	-1.40152	0.0214305	0.243062
GLETEKADVQLFMADDAYSHHSGVDYADPEK	sp|Q9WVC3|CAV2_MOUSE	Q9WVC3	Cav2	Caveolin-2 OS=Mus musculus OX=10090 GN=Cav2 PE=1 SV=1	FMADDAY*SHHSGV,DAYSHHS*GVDYAD	19,23	233852	382172	314069	282390	389093	554455	402591	511418	429480	383112	314069	429480	0.451507	0.021442	0.243062
RNSNPSTESVSAR	sp|E0CYV9|CD054_MOUSE	E0CYV9	NA	Uncharacterized protein C4orf54 homolog OS=Mus musculus OX=10090 PE=1 SV=1	RLQRRNS*NPSTES	1338	6840.57	3471.51	659.382	7971	10722.4	27523.9	102327	3493.64	82726.6	33027.8	6840.57	33027.8	2.27149	0.021479	0.243062
VDIITEEMPENALPSDEDDKDPNDPYR	sp|O54774|AP3D1_MOUSE	O54774	Ap3d1	AP-3 complex subunit delta-1 OS=Mus musculus OX=10090 GN=Ap3d1 PE=1 SV=1	PENALPS*DEDDKD	784	315030	1.66428e+06	903942	518584	802919	1.67434e+06	1.89798e+06	1.59776e+06	1.5962e+06	1.12034e+06	802919	1.59776e+06	0.992727	0.021497	0.243062
QKSDAEEDGVTGSQDEEDSKPKAEEDEILNR	sp|P35564|CALX_MOUSE	P35564	Canx	Calnexin OS=Mus musculus OX=10090 GN=Canx PE=1 SV=1	LEEKQKS*DAEEDG,AEEDGVT*GSQDEE	553,561	1.91287e+06	1.90961e+06	1.615e+06	1.99416e+06	2.18544e+06	2.11266e+06	3.75535e+06	3.46336e+06	2.35022e+06	2.51541e+06	1.91287e+06	2.51541e+06	0.395054	0.0215072	0.243062
RGSFEAGRR	sp|Q99M08|CD003_MOUSE	Q99M08	NA	Uncharacterized protein C4orf3 homolog OS=Mus musculus OX=10090 PE=1 SV=1	VRERRGS*FEAGRR	19	2.00157e+06	1.47942e+06	1.23978e+06	1.4885e+06	1.64748e+06	3.5827e+06	2.88127e+06	3.20858e+06	1.63835e+06	1.85049e+06	1.4885e+06	2.88127e+06	0.95284	0.0215295	0.243062
SESGYGFNVR	sp|Q3UHD6|SNX27_MOUSE	Q3UHD6	Snx27	Sorting nexin-27 OS=Mus musculus OX=10090 GN=Snx27 PE=1 SV=2	RIVKSES*GYGFNV	49	16583.9	12911.4	17884.2	15903.1	10167.9	9296.97	7627.07	7435.57	8338.86	1566.06	15903.1	7627.07	-1.06011	0.0215972	0.243267
RAAAASAAEAGIATPGTEDSDDALLK	sp|O35226|PSMD4_MOUSE	O35226	Psmd4	26S proteasome non-ATPase regulatory subunit 4 OS=Mus musculus OX=10090 GN=Psmd4 PE=1 SV=1	AEAGIAT*PGTEDS	250	451537	425174	416131	486888	481632	544909	478374	668424	624995	780839	451537	624995	0.468999	0.0216042	0.243267
VVREDAPPEDKESESEAKLDGETASDSESR	sp|Q99L43|CDS2_MOUSE	Q99L43	Cds2	Phosphatidate cytidylyltransferase 2 OS=Mus musculus OX=10090 GN=Cds2 PE=1 SV=1	LDGETAS*DSESRA	32	6.51638e+06	7.52277e+06	5.43772e+06	5.57783e+06	3.37218e+06	3.4484e+06	4.17074e+06	3.22879e+06	3.41337e+06	3.97918e+06	5.57783e+06	3.4484e+06	-0.69378	0.0216291	0.243267
TLGEPDNNRSTSVELTGDPSTTR	sp|Q9EP66|HCAR2_MOUSE	Q9EP66	Hcar2	Hydroxycarboxylic acid receptor 2 OS=Mus musculus OX=10090 GN=Hcar2 PE=1 SV=1	PDNNRST*SVELTG,DNNRSTS*VELTGD	324,325	297869	201779	263063	292097	400493	389054	381831	450902	397156	401537	292097	397156	0.443259	0.0216408	0.243267
TTASPSQVR	sp|P09528|FRIH_MOUSE	P09528	Fth1	Ferritin heavy chain OS=Mus musculus OX=10090 GN=Fth1 PE=1 SV=2	MT*TASPSQ,MTTAS*PSQVRQ	2,5	2.70364e+06	3.44904e+06	2.59511e+06	2.33636e+06	4.24978e+06	5.46155e+06	3.38775e+06	4.56783e+06	4.29598e+06	4.67932e+06	2.70364e+06	4.56783e+06	0.756606	0.021694	0.243292
APKEELASDLEEMATSSAK	sp|Q9D6Z1|NOP56_MOUSE	Q9D6Z1	Nop56	Nucleolar protein 56 OS=Mus musculus OX=10090 GN=Nop56 PE=1 SV=2	PKEELAS*DLEEMA,ASDLEEM*ATSSAK	513,518	597227	431006	412061	430955	451826	610798	503013	666950	629925	739677	431006	629925	0.547473	0.0216982	0.243292
SHSLDDLQGDADVGKNVPTEMPETCSQNVPEVPQK	sp|P59808|SASH1_MOUSE	P59808	Sash1	SAM and SH3 domain-containing protein 1 OS=Mus musculus OX=10090 GN=Sash1 PE=1 SV=1	SWPRSHS*LDDLQG,KNVPTEM*PETCSQ	831,849	36639.3	12558.4	14872	8006.6	89449.9	8941.82	6719.31	12225.8	3107.72	1848.95	14872	6719.31	-1.14622	0.0217129	0.243292
SSGSVASLPQSDR	sp|Q8BRT1|CLAP2_MOUSE	Q8BRT1	Clasp2	CLIP-associating protein 2 OS=Mus musculus OX=10090 GN=Clasp2 PE=1 SV=1	YLKSSGS*VASLPQ	319	33010.9	30249.2	949.992	36912.7	39662.3	91260.8	77961.2	233406	87731.9	125214	33010.9	91260.8	1.46705	0.021758	0.243536
SLSNPDIASETLTLLSFLR	sp|Q80U35|ARHGH_MOUSE	Q80U35	Arhgef17	Rho guanine nucleotide exchange factor 17 OS=Mus musculus OX=10090 GN=Arhgef17 PE=1 SV=2	RQRKSLS*NPDIAS	458	12821.3	6477.88	4076.96	2980.68	7749.47	16376.8	6505.24	26490.8	18356.5	12991.6	6477.88	16376.8	1.33806	0.0217823	0.243547
VNLFPGLSPSALK	sp|P58871|TB182_MOUSE	P58871	Tnks1bp1	182 kDa tankyrase-1-binding protein OS=Mus musculus OX=10090 GN=Tnks1bp1 PE=1 SV=2	NLFPGLS*PSALKA	1643	8507.61	21.2162	7316.78	6042.39	4714.6	1908.11	21.2127	21.2127	21.2127	21.2127	6042.39	21.2127	-8.15405	0.0219036	0.244038
TPATKRSFSK	sp|Q6NZJ6|IF4G1_MOUSE	Q6NZJ6	Eif4g1	Eukaryotic translation initiation factor 4 gamma 1 OS=Mus musculus OX=10090 GN=Eif4g1 PE=1 SV=1	TPATKRS*FSKEVE	1187	26227.9	21.2127	8107.43	30.3591	47029.3	21.2127	21.2127	21.2307	21.2127	21.2127	8107.43	21.2127	-8.57817	0.0219157	0.244038
FTSSQTQSPTPPKPPSPSFELGLSNFPPLPGAAGNLK	sp|Q6A0A2|LAR4B_MOUSE	Q6A0A2	Larp4b	La-related protein 4B OS=Mus musculus OX=10090 GN=Larp4b PE=1 SV=2	EEKFTSS*QTQSPT	514	422853	436498	374908	455523	364233	459124	488362	579608	537334	645856	422853	537334	0.345661	0.0219827	0.244038
SYEDLTELEDREASGDSPK	sp|Q6PDG8|MON1A_MOUSE	Q6PDG8	Mon1a	Vacuolar fusion protein MON1 homolog A OS=Mus musculus OX=10090 GN=Mon1a PE=1 SV=3	MFVHTRS*YEDLTE	56	615755	1.03374e+06	974085	1.06742e+06	908327	1.32707e+06	1.27622e+06	1.30801e+06	1.17017e+06	1.18654e+06	974085	1.27622e+06	0.389762	0.0219945	0.244038
GPAPGPPPAGSALGGAPPVPSRPGASPDPFGPPPQVPSRPNR	sp|P39053|DYN1_MOUSE	P39053	Dnm1	Dynamin-1 OS=Mus musculus OX=10090 GN=Dnm1 PE=1 SV=2	PSRPGAS*PDPFGP	822	919518	834825	1.07291e+06	1.10738e+06	790971	1.0541e+06	1.17898e+06	1.46188e+06	1.3106e+06	1.32882e+06	919518	1.3106e+06	0.511279	0.0220356	0.244038
SVGKVEPSSQSPGR	sp|Q99MI1|RB6I2_MOUSE	Q99MI1	Erc1	ELKS/Rab6-interacting/CAST family member 1 OS=Mus musculus OX=10090 GN=Erc1 PE=1 SV=1	VEPSSQS*PGRSPR	17	144336	159327	79564	7470.19	2909.81	11205.1	5412.33	1924.13	2704.24	1420.23	79564	2704.24	-4.87882	0.0220496	0.244038
VFSPDGGRLYTHQVATR	sp|Q9JHU3|CDK20_MOUSE	Q9JHU3	Cdk20	Cyclin-dependent kinase 20 OS=Mus musculus OX=10090 GN=Cdk20 PE=1 SV=1	DGGRLYT*HQVATR	161	23272.5	18169.6	39239.7	19810.6	39147.5	9171.95	11658.3	4791.26	65.3836	28.6884	23272.5	4791.26	-2.28015	0.0220873	0.244038
IASDEEIQGTKDAVIQDLER	sp|Q9ET54|PALLD_MOUSE	Q9ET54	Palld	Palladin OS=Mus musculus OX=10090 GN=Palld PE=1 SV=2	RTARIAS*DEEIQG	901	135640	76002.5	32053.6	24606	122057	5097.13	35282.2	27259.4	13804.7	27596.6	76002.5	27259.4	-1.47929	0.0221492	0.244038
RASADEQFFPLGQTMSNSLHSIK	sp|Q8BWJ3|KPB2_MOUSE	Q8BWJ3	Phka2	Phosphorylase b kinase regulatory subunit alpha, liver isoform OS=Mus musculus OX=10090 GN=Phka2 PE=1 SV=1	QMNRRAS*ADEQFF	1015	470165	985452	720683	632393	801426	361332	373081	516077	478059	579159	720683	478059	-0.592178	0.0221519	0.244038
FSSQEAASSFGDDR	sp|Q91ZA3|PCCA_MOUSE	Q91ZA3	Pcca	Propionyl-CoA carboxylase alpha chain, mitochondrial OS=Mus musculus OX=10090 GN=Pcca PE=1 SV=2	SQEAASS*FGDDRL	248	337818	141357	337968	357644	186909	520346	306719	566135	481676	450681	337818	481676	0.511818	0.0221536	0.244038
TASETRSEGSEYEEIPKR	sp|Q7TSC1|PRC2A_MOUSE	Q7TSC1	Prrc2a	Protein PRRC2A OS=Mus musculus OX=10090 GN=Prrc2a PE=1 SV=1	ETRSEGS*EYEEIP,RSEGSEY*EEIPKR	1090,1092	21.2127	1558.6	13225.6	5879.11	9412.85	1438.78	21.2127	21.2127	21.2127	21.2127	5879.11	21.2127	-8.11453	0.0221603	0.244038
RLSNSSLCSIEEEHR	sp|A3KGS3|RGPA2_MOUSE	A3KGS3	Ralgapa2	Ral GTPase-activating protein subunit alpha-2 OS=Mus musculus OX=10090 GN=Ralgapa2 PE=1 SV=2	RRLSNSS*LCSIEE	376	2581.02	793.181	167.798	21992.6	144.681	19983.8	32653.9	5390.78	3915.78	45657.2	793.181	19983.8	4.65504	0.022162	0.244038
SNARLSLVR	sp|Q3UHQ6|DOP2_MOUSE	Q3UHQ6	Dop1b	Protein dopey-2 OS=Mus musculus OX=10090 GN=Dop1b PE=1 SV=3	RSNARLS*LVRADS	1175	121725	183119	176315	129867	141983	91939.1	20180.6	3818.14	4388.68	153870	141983	20180.6	-2.81468	0.0221635	0.244038
RPMEEDGEEKSPSK	sp|Q9Z1X4|ILF3_MOUSE	Q9Z1X4	Ilf3	Interleukin enhancer-binding factor 3 OS=Mus musculus OX=10090 GN=Ilf3 PE=1 SV=2	TPMKRPM*EEDGEE,EDGEEKS*PSKKKK	374,382	345068	492362	250114	334487	224396	765321	629476	563237	339635	481449	334487	563237	0.751791	0.0221657	0.244038
SLHPWYGITPTSSPK	sp|Q8BGT6|MILK1_MOUSE	Q8BGT6	Micall1	MICAL-like protein 1 OS=Mus musculus OX=10090 GN=Micall1 PE=1 SV=3	GITPTSS*PKTKKR	481	960415	790148	916165	897963	802918	888572	579192	649220	585222	504922	897963	585222	-0.617673	0.022179	0.244038
SLPSTSSTSSTKR	sp|Q02780|NFIA_MOUSE	Q02780	Nfia	Nuclear factor 1 A-type OS=Mus musculus OX=10090 GN=Nfia PE=1 SV=1	MRRSLPS*TSSTSS	291	77601.1	146511	20232.1	57401.2	115855	213504	203605	174386	127349	157586	77601.1	174386	1.16814	0.0222001	0.244038
SPLLSASHSGNVTPTAPPYLQESSPR	sp|Q9CZX7|PP4P2_MOUSE	Q9CZX7	Pip4p2	Type 2 phosphatidylinositol 4,5-bisphosphate 4-phosphatase OS=Mus musculus OX=10090 GN=Pip4p2 PE=1 SV=1	LLSASHS*GNVTPT	18	313072	280804	397708	443183	442845	448616	450454	554389	564727	604322	397708	554389	0.479187	0.0222763	0.244618
LHDDEAMETEKPLLPSQPAVSPQASTPVSR	sp|P70399|TP53B_MOUSE	P70399	Tp53bp1	TP53-binding protein 1 OS=Mus musculus OX=10090 GN=Tp53bp1 PE=1 SV=3	PSQPAVS*PQASTP	429	203463	119103	159880	103718	133333	96400.5	124917	66686.3	57967.3	96061.4	133333	96061.4	-0.47301	0.0223534	0.244941
VGFSQSESVSGEGSPSPEEEEEGSGEGASSR	sp|O55103|PRAX_MOUSE	O55103	Prx	Periaxin OS=Mus musculus OX=10090 GN=Prx PE=1 SV=1	SGEGSPS*PEEEEE	1285	201009	148369	322314	181362	195470	137309	111340	171604	110184	138139	195470	137309	-0.509523	0.0223566	0.244941
ASVCNLQISPK	sp|Q61194|P3C2A_MOUSE	Q61194	Pik3c2a	Phosphatidylinositol 4-phosphate 3-kinase C2 domain-containing subunit alpha OS=Mus musculus OX=10090 GN=Pik3c2a PE=1 SV=2	VCNLQIS*PKSEDI	261	2198.62	10248.1	10095	11344.7	14102.8	18335.2	19334.1	19941	21605.8	17827.1	10248.1	19334.1	0.915789	0.0223761	0.244941
DGSLASNPYSGDLTK	sp|Q80X50|UBP2L_MOUSE	Q80X50	Ubap2l	Ubiquitin-associated protein 2-like OS=Mus musculus OX=10090 GN=Ubap2l PE=1 SV=1	LASNPYS*GDLTKF	879	74551.7	93114.4	117220	80326.8	69875.1	50522.2	61474.5	67991.7	72022.1	50988.3	80326.8	61474.5	-0.385892	0.0224372	0.245217
KSKSPPKVPIVIQDDSLPTGPPPQIR	sp|Q6NXN1|SZRD1_MOUSE	Q6NXN1	Szrd1	SUZ domain-containing protein 1 OS=Mus musculus OX=10090 GN=Szrd1 PE=1 SV=1	ESRKSKS*PPKVPI	39	977092	1.37116e+06	1.27683e+06	916103	818895	1.77628e+06	1.29925e+06	1.20757e+06	1.68024e+06	1.95561e+06	977092	1.68024e+06	0.782097	0.0224483	0.245217
DQVVGGNVSPR	sp|Q99PP2|ZN318_MOUSE	Q99PP2	Znf318	Zinc finger protein 318 OS=Mus musculus OX=10090 GN=Znf318 PE=1 SV=3	VVGGNVS*PREMPE	2206	33386.7	41733.2	31822.9	27595	28371.6	1077.69	21559.3	15927.6	17201.9	2428.39	31822.9	15927.6	-0.998539	0.022478	0.245285
SSMSGLHLVK	sp|Q5SWU9|ACACA_MOUSE	Q5SWU9	Acaca	Acetyl-CoA carboxylase 1 OS=Mus musculus OX=10090 GN=Acaca PE=1 SV=1	HMRSSMS*GLHLVK	79	29715.4	76990.7	22664.7	8591.5	34904.1	32198.3	79609.8	249016	6.74943e+06	2.07905e+06	29715.4	249016	3.06696	0.0225925	0.246277
SLSPSVR	sp|Q80U35|ARHGH_MOUSE	Q80U35	Arhgef17	Rho guanine nucleotide exchange factor 17 OS=Mus musculus OX=10090 GN=Arhgef17 PE=1 SV=2	RPLRSLS*PSVRQL	79	46429.9	39330.8	9085.32	1697.22	1155.82	394.304	1236.66	324.471	4329.96	589.448	9085.32	589.448	-3.9461	0.0226685	0.246847
QKEEAPLEPSCSPGADHAAGEITSEIQNEK	sp|Q3UZA1|CPZIP_MOUSE	Q3UZA1	Rcsd1	CapZ-interacting protein OS=Mus musculus OX=10090 GN=Rcsd1 PE=1 SV=1	PLEPSCS*PGADHA	380	233653	247162	160593	187773	155193	112026	125758	134467	112018	185293	187773	125758	-0.578338	0.0227047	0.246985
IADFGLSNMMSDGEFLRTSCGSPNYAAPEVISGR	sp|Q8BRK8|AAPK2_MOUSE	Q8BRK8	Prkaa2	5'-AMP-activated protein kinase catalytic subunit alpha-2 OS=Mus musculus OX=10090 GN=Prkaa2 PE=1 SV=3	DGEFLRT*SCGSPN	172	1.29053e+06	1.17469e+06	1.35985e+06	1.30312e+06	1.30842e+06	2.01784e+06	1.29867e+06	1.76892e+06	1.82661e+06	1.65901e+06	1.30312e+06	1.76892e+06	0.4409	0.0227364	0.24702
KASSDLSASTGYEEISDPTQEEKPSLPPRK	sp|A2AAY5|SPD2B_MOUSE	A2AAY5	Sh3pxd2b	SH3 and PX domain-containing protein 2B OS=Mus musculus OX=10090 GN=Sh3pxd2b PE=1 SV=1	APRKASS*DLSAST	500	2.24786e+06	1.54264e+06	2.2329e+06	2.09458e+06	1.88495e+06	2.83619e+06	2.67458e+06	3.07129e+06	2.53299e+06	2.256e+06	2.09458e+06	2.67458e+06	0.352652	0.0227872	0.24702
AYHSAYGVHGSK	sp|Q91XB7|YIF1A_MOUSE	Q91XB7	Yif1a	Protein YIF1A OS=Mus musculus OX=10090 GN=Yif1a PE=1 SV=1	MA*YHSAYG,AYGVHGS*KHRTRA	2,12	41646.3	70493.1	27548.2	18386.7	15345.8	12345.3	9633.69	1323.05	19991.2	8060.09	27548.2	9633.69	-1.5158	0.0227921	0.24702
TTGIPIHVFGTETHMTAIVGMALGHRPIPNQPPTAAHTANFLLNASGSTSTPAPSR	sp|Q91V92|ACLY_MOUSE	Q91V92	Acly	ATP-citrate synthase OS=Mus musculus OX=10090 GN=Acly PE=1 SV=1	FGTETHM*TAIVGM,MTAIVGM*ALGHRP,ASGSTST*PAPSRT	411,417,447	425486	953992	435384	1.25709e+06	406368	2.93761e+06	982387	1.32451e+06	2.44163e+06	809795	435384	1.32451e+06	1.6051	0.0228156	0.24702
YSEPERPSSR	sp|E9QAT4|SC16A_MOUSE	E9QAT4	Sec16a	Protein transport protein Sec16A OS=Mus musculus OX=10090 GN=Sec16a PE=1 SV=1	EPERPSS*RASHYS	1239	1.66039e+06	1.0982e+06	962818	998487	1.06146e+06	2.40656e+06	138624	136639	9472.44	7689.15	1.06146e+06	136639	-2.9576	0.0228463	0.24702
AASVELPQRR	sp|Q62407|SPEG_MOUSE	Q62407	Speg	Striated muscle-specific serine/threonine-protein kinase OS=Mus musculus OX=10090 GN=Speg PE=1 SV=2	SLHKAAS*VELPQR	2042	423.632	10611.9	2859.19	2927.2	16767.6	36090.6	2.13379e+06	1687.47	1.95796e+06	307222	2927.2	307222	6.71362	0.0228499	0.24702
LSVQSNPSPQLR	sp|Q6NZF1|ZC11A_MOUSE	Q6NZF1	Zc3h11a	Zinc finger CCCH domain-containing protein 11A OS=Mus musculus OX=10090 GN=Zc3h11a PE=1 SV=1	SVQSNPS*PQLRSV	132	50118.6	41161.6	27174.6	57774	57013.7	49415.4	64058.2	80497.9	109704	96837.6	50118.6	80497.9	0.683606	0.0228955	0.247257
TSSDPNLNNHSQEVR	sp|Q91XS1|MTMR4_MOUSE	Q91XS1	Mtmr4	Myotubularin-related protein 4 OS=Mus musculus OX=10090 GN=Mtmr4 PE=1 SV=1	PLTRTSS*DPNLNN	629	270815	120615	152403	97344.2	101973	63053.5	130892	37172.5	57603.5	76984.9	120615	63053.5	-0.935755	0.0229314	0.247389
NKQEDLNSEALSPSITCDLSSR	sp|Q7TT18|MCAF1_MOUSE	Q7TT18	Atf7ip	Activating transcription factor 7-interacting protein 1 OS=Mus musculus OX=10090 GN=Atf7ip PE=1 SV=1	LNSEALS*PSITCD	112	691946	917403	1.16048e+06	891724	1.27354e+06	977500	488546	525672	380620	660483	917403	525672	-0.803392	0.022984	0.247626
KRSSLFSPR	sp|Q8CJ19|MICA3_MOUSE	Q8CJ19	Mical3	[F-actin]-monooxygenase MICAL3 OS=Mus musculus OX=10090 GN=Mical3 PE=1 SV=2	KSKKRSS*LFSPRR	1692	10190.6	22030.8	13416	8596.75	7164.63	6806.09	177.254	1930.98	2371.21	6143.01	10190.6	2371.21	-2.10355	0.0230008	0.247626
KVPLQEGPKSFDGNTLLNR	sp|P35831|PTN12_MOUSE	P35831	Ptpn12	Tyrosine-protein phosphatase non-receptor type 12 OS=Mus musculus OX=10090 GN=Ptpn12 PE=1 SV=3	LQEGPKS*FDGNTL	448	185485	140343	232708	158890	231793	126445	115139	151428	151281	112252	185485	126445	-0.5528	0.0230554	0.247958
ADMTASGSPDYGQPHK	sp|P26323|FLI1_MOUSE	P26323	Fli1	Friend leukemia integration 1 transcription factor OS=Mus musculus OX=10090 GN=Fli1 PE=1 SV=1	HLPKADM*TASGSP,DMTASGS*PDYGQP	34,39	148630	5280.02	4304.42	55742.5	21147.3	21.2127	21.2127	30117.9	5746.71	21.2127	21147.3	21.2127	-9.96133	0.0230989	0.24817
QGSGRESPSLVSR	sp|Q7TQH0|ATX2L_MOUSE	Q7TQH0	Atxn2l	Ataxin-2-like protein OS=Mus musculus OX=10090 GN=Atxn2l PE=1 SV=1	QGSGRES*PSLVSR	337	3.84421e+06	3.95319e+06	2.9849e+06	2.91251e+06	2.21475e+06	5.08669e+06	4.96762e+06	5.608e+06	3.93541e+06	3.63271e+06	2.9849e+06	4.96762e+06	0.734875	0.023151	0.248474
HHASISELKK	sp|P48193|41_MOUSE	P48193	Epb41	Protein 4.1 OS=Mus musculus OX=10090 GN=Epb41 PE=1 SV=2	IKKHHAS*ISELKK	678	941049	1.88664e+06	925313	675777	587098	467734	476182	480989	571154	644963	925313	480989	-0.943936	0.0232117	0.248758
TSSDSALHTSVMNPNPQDTYPGPTPPSVLPSRR	sp|Q3U182|CRTC2_MOUSE	Q3U182	Crtc2	CREB-regulated transcription coactivator 2 OS=Mus musculus OX=10090 GN=Crtc2 PE=1 SV=2	ALNRTSS*DSALHT	171	325460	225373	287100	162613	238150	176746	194694	173872	143126	121111	238150	173872	-0.453843	0.023225	0.248758
LDSSTCLHAVGDK	sp|Q9Z2Z9|GFPT2_MOUSE	Q9Z2Z9	Gfpt2	Glutamine--fructose-6-phosphate aminotransferase [isomerizing] 2 OS=Mus musculus OX=10090 GN=Gfpt2 PE=1 SV=3	RMKRLDS*STCLHA	244	1.59613e+06	1.4649e+06	1.81883e+06	2.30147e+06	1.06779e+06	1.8836e+06	2.72536e+06	2.4118e+06	2.27685e+06	3.23878e+06	1.59613e+06	2.4118e+06	0.595533	0.0232624	0.248903
LASPSGSTSSGLEVVAPEVTSAPVSGPGILDDSATICR	sp|Q62318|TIF1B_MOUSE	Q62318	Trim28	Transcription intermediary factor 1-beta OS=Mus musculus OX=10090 GN=Trim28 PE=1 SV=3	EGPRLAS*PSGSTS	594	54711.3	57732.2	115516	92131.4	93385.6	197146	156985	84235.4	113259	239498	92131.4	156985	0.768865	0.0234096	0.25011
RRSFLVSYIANKK	sp|Q8BML9|SYQ_MOUSE	Q8BML9	Qars	Glutamine--tRNA ligase OS=Mus musculus OX=10090 GN=Qars PE=1 SV=1	RDTRRRS*FLVSYI	70	74502.6	55369.9	60359.2	98135.4	74704	96852.5	100515	156673	81484.4	118399	74502.6	100515	0.432041	0.0234231	0.25011
IFDEIMGCFCDSPPQSPTFPESGHTSLYDEDKVPR	sp|Q5SWU9|ACACA_MOUSE	Q5SWU9	Acaca	Acetyl-CoA carboxylase 1 OS=Mus musculus OX=10090 GN=Acaca PE=1 SV=1	RIFDEIM*GCFCDS,MGCFCDS*PPQSPT	1252,1258	2.02908e+06	7.68009e+06	1.93755e+06	1.13183e+07	2.18719e+06	1.04322e+07	8.5185e+06	8.64559e+06	8.98094e+06	1.5679e+07	2.18719e+06	8.98094e+06	2.03779	0.0235285	0.250894
SNSGRELTDEEILASVMIK	sp|Q6NVE8|WDR44_MOUSE	Q6NVE8	Wdr44	WD repeat-containing protein 44 OS=Mus musculus OX=10090 GN=Wdr44 PE=1 SV=1	QRPRSNS*GRELTD	346	352023	413623	354239	442387	410630	283196	373624	283638	293258	287455	410630	287455	-0.514503	0.0235475	0.250894
MAEESSSSSSSSSPTAATSQQQQQQQLK	sp|A2A432|CUL4B_MOUSE	A2A432	Cul4b	Cullin-4B OS=Mus musculus OX=10090 GN=Cul4b PE=1 SV=1	MAEESSS*SSSSSS	194	35868.6	22690.2	9235.49	3902.89	5274.52	3282.99	3004.3	109.058	3613.17	2173.8	9235.49	3004.3	-1.62016	0.0235868	0.250894
DRSPSPLR	sp|Q9CR86|CHSP1_MOUSE	Q9CR86	Carhsp1	Calcium-regulated heat stable protein 1 OS=Mus musculus OX=10090 GN=Carhsp1 PE=1 SV=1	TRDRSPS*PLRGNV	33	4110.54	13559.8	56322	558737	744207	892625	976050	714860	677264	976533	56322	892625	3.98628	0.0235927	0.250894
DTLSNPQSPQPSPYNSPKPQHK	sp|Q8CFI0|NED4L_MOUSE	Q8CFI0	Nedd4l	E3 ubiquitin-protein ligase NEDD4-like OS=Mus musculus OX=10090 GN=Nedd4l PE=1 SV=2	TLSNPQS*PQPSPY,QPSPYNS*PKPQHK	508,516	104043	254591	82744.4	18052.3	1932.96	1892.82	1432.46	1106.36	3311.62	24379.2	82744.4	1892.82	-5.45005	0.0236554	0.251194
AAAVAAAGAGEPLSPEELLPK	sp|Q9CPQ3|TOM22_MOUSE	Q9CPQ3	Tomm22	Mitochondrial import receptor subunit TOM22 homolog OS=Mus musculus OX=10090 GN=Tomm22 PE=1 SV=3	MA*AAVAAA,GAGEPLS*PEELLP	2,15	14937.6	19520.7	11405.8	14840.4	13612.8	8274.32	14747.9	7779.4	8907.66	3859.82	14840.4	8274.32	-0.842815	0.0236701	0.251194
SESPKEPEQLRK	sp|P49312|ROA1_MOUSE	P49312	Hnrnpa1	Heterogeneous nuclear ribonucleoprotein A1 OS=Mus musculus OX=10090 GN=Hnrnpa1 PE=1 SV=2	MSKSES*PKEPEQ	6	2.42521e+07	19470154	2.44429e+07	3.01002e+07	2.705e+07	3.62613e+07	2.72424e+07	3.95399e+07	3.08248e+07	3.80428e+07	2.44429e+07	3.62613e+07	0.569015	0.023693	0.251194
VVAPTISSPVCQEQLVEAGR	sp|P26039|TLN1_MOUSE	P26039	Tln1	Talin-1 OS=Mus musculus OX=10090 GN=Tln1 PE=1 SV=2	VAPTISS*PVCQEQ	729	17844.9	23004.5	31743.5	44200.3	16017.6	45432.2	31594.7	38435.1	51900.3	51275.9	23004.5	45432.2	0.981795	0.0237699	0.251744
MNIASPGTVHKR	sp|Q8VDU5|SNRK_MOUSE	Q8VDU5	Snrk	SNF-related serine/threonine-protein kinase OS=Mus musculus OX=10090 GN=Snrk PE=1 SV=1	LKMNIAS*PGTVHK	518	31184.6	9177.77	31073.2	10682	18181.6	52412.2	62543.9	47138.6	42424.2	18329.3	18181.6	47138.6	1.37443	0.0238057	0.251744
SHRSSFPVEQR	sp|Q8CFH6|SIK2_MOUSE	Q8CFH6	Sik2	Serine/threonine-protein kinase SIK2 OS=Mus musculus OX=10090 GN=Sik2 PE=1 SV=1	LKSHRSS*FPVEQR	343	489617	203882	247729	706804	264924	533947	731494	808763	498522	801351	264924	731494	1.46527	0.0238172	0.251744
SLEETLHNVDLSSDDELPRDEEALEDSAEEKMEESR	sp|Q63918|CAVN2_MOUSE	Q63918	Cavin2	Caveolae-associated protein 2 OS=Mus musculus OX=10090 GN=Cavin2 PE=1 SV=3	HNVDLSS*DDELPR	204	68601.4	388677	378243	409052	423488	841457	573944	689760	814862	616689	388677	689760	0.827522	0.0238601	0.251836
STSGSRDLSSSSSLSSR	sp|Q8C310|ROBO4_MOUSE	Q8C310	Robo4	Roundabout homolog 4 OS=Mus musculus OX=10090 GN=Robo4 PE=1 SV=2	DTWRSTS*GSRDLS	534	15602.3	17228	28634.1	38984.3	22778.1	1426.82	8194.54	22923.2	6304.71	9738.85	22778.1	8194.54	-1.47491	0.0238741	0.251836
AASAAGASPAATPAAPESGTIPK	sp|Q8C0I1|ADAS_MOUSE	Q8C0I1	Agps	Alkyldihydroxyacetonephosphate synthase, peroxisomal OS=Mus musculus OX=10090 GN=Agps PE=1 SV=1	KARRAAS*AAGASP	52	103196	76015	63747.2	102810	110167	140617	147083	152592	144074	91847	102810	144074	0.486832	0.0240676	0.253127
ANTPVLK	sp|Q62440|TLE1_MOUSE	Q62440	Tle1	Transducin-like enhancer protein 1 OS=Mus musculus OX=10090 GN=Tle1 PE=1 SV=2	LHEKANT*PVLKSS	310	5659.18	1878.17	574.291	559.108	21.2127	21.2127	21.2127	21.2127	21.2127	408.526	574.291	21.2127	-4.75878	0.0240741	0.253127
TASFSESRADEVAPAKK	sp|Q91V92|ACLY_MOUSE	Q91V92	Acly	ATP-citrate synthase OS=Mus musculus OX=10090 GN=Acly PE=1 SV=1	APSRTAS*FSESRA	455	5865214312	6811242190	3848435084	3298598914	3532206247	3688778447	2875424129	3175012297	2288528364	2069934084	3848435084	2875424129	-0.420497	0.0240856	0.253127
TPRDSPGIPPSAGAHQLFR	sp|P18653|KS6A1_MOUSE	P18653	Rps6ka1	Ribosomal protein S6 kinase alpha-1 OS=Mus musculus OX=10090 GN=Rps6ka1 PE=1 SV=1	SRTPRDS*PGIPPS,SPGIPPS*AGAHQL	352,358	17741.4	185864	24944.4	23557.3	23159.4	5510.11	8759.77	9153.53	28851.5	3050.8	23557.3	8759.77	-1.42721	0.0240935	0.253127
ASVPAALASPSAR	sp|P35710|SOX5_MOUSE	P35710	Sox5	Transcription factor SOX-5 OS=Mus musculus OX=10090 GN=Sox5 PE=1 SV=2	VPAALAS*PSARVS	439	322.159	21097.8	3604.58	2061.82	7425.68	35579.7	13766.7	27483	17861.6	12588.2	3604.58	17861.6	2.30896	0.0241463	0.253419
DALFASQEK	sp|Q8VCI5|PEX19_MOUSE	Q8VCI5	Pex19	Peroxisomal biogenesis factor 19 OS=Mus musculus OX=10090 GN=Pex19 PE=1 SV=1	KDALFAS*QEKFFQ	66	50983.3	76150.1	60433.5	82380	75420.6	46222.3	54055.5	45384.8	44545	58061.1	75420.6	46222.3	-0.706371	0.0241698	0.253419
RKTPVLK	sp|Q3UMU9|HDGR2_MOUSE	Q3UMU9	Hdgfl2	Hepatoma-derived growth factor-related protein 2 OS=Mus musculus OX=10090 GN=Hdgfl2 PE=1 SV=1	SGLKRKT*PVLKVS	159	288295	342724	245172	255327	243396	682160	522609	370198	291049	366591	255327	370198	0.53595	0.0242498	0.254003
HSSPVGRPSVGSASSSVVASTSGSK	sp|Q9Z0H8|CLIP2_MOUSE	Q9Z0H8	Clip2	CAP-Gly domain-containing linker protein 2 OS=Mus musculus OX=10090 GN=Clip2 PE=1 SV=2	SPVGRPS*VGSASS	24	70404.9	84068.3	98868.9	65329.3	77381.6	66817.7	51462.5	69976.5	49140.3	49053.8	77381.6	51462.5	-0.588468	0.0243303	0.254106
TATYGHSRSSEDVSAHAATK	sp|Q9JID9|SH2B2_MOUSE	Q9JID9	Sh2b2	SH2B adapter protein 2 OS=Mus musculus OX=10090 GN=Sh2b2 PE=1 SV=2	TATYGHS*RSSEDV	104	275661	28435.9	1396.23	1343.73	21.2127	21.2127	706.549	21.2127	21.2127	21.2127	1396.23	21.2127	-6.04046	0.0243683	0.254106
FPRSPEEDQQAFRPLEK	sp|Q6P5H2|NEST_MOUSE	Q6P5H2	Nes	Nestin OS=Mus musculus OX=10090 GN=Nes PE=1 SV=1	DQRFPRS*PEEDQQ	688	240211	168745	193721	211254	172582	349574	285934	386891	197869	256349	193721	285934	0.561697	0.0243733	0.254106
IDSPGLKPASQQK	sp|P39447|ZO1_MOUSE	P39447	Tjp1	Tight junction protein ZO-1 OS=Mus musculus OX=10090 GN=Tjp1 PE=1 SV=2	AIHRIDS*PGLKPA	912	813579	1.16115e+06	1.00595e+06	945860	920950	914736	699288	75628.3	24373.5	149472	945860	149472	-2.66175	0.0243756	0.254106
NSLMSLSEEHLEPDQR	sp|E9Q394|AKP13_MOUSE	E9Q394	Akap13	A-kinase anchor protein 13 OS=Mus musculus OX=10090 GN=Akap13 PE=1 SV=1	NSLMSLS*EEHLEP	1613	12642.4	9886.76	10501	7191.66	11056.5	1569.6	9459.8	6064.29	4891.14	953.912	10501	4891.14	-1.10228	0.0243915	0.254106
KCSNPDVACGLGK	sp|Q811L6|MAST4_MOUSE	Q811L6	Mast4	Microtubule-associated serine/threonine-protein kinase 4 OS=Mus musculus OX=10090 GN=Mast4 PE=1 SV=3	MPFRKCS*NPDVAC	135	6075.78	5547.42	15216.4	10618.8	1908.1	2016.06	2766.94	580.672	1288.58	4806.75	6075.78	2016.06	-1.59153	0.0244056	0.254106
VKSPGGPGSHVR	sp|Q9R1R2|TRIM3_MOUSE	Q9R1R2	Trim3	Tripartite motif-containing protein 3 OS=Mus musculus OX=10090 GN=Trim3 PE=1 SV=1	VKRRVKS*PGGPGS	437	70442.6	143531	32761.8	95525.8	48556.1	221829	139014	148009	102281	126723	70442.6	139014	0.980712	0.0244952	0.254784
RFSFSQR	sp|Q9JMH9|MY18A_MOUSE	Q9JMH9	Myo18a	Unconventional myosin-XVIIIa OS=Mus musculus OX=10090 GN=Myo18a PE=1 SV=2	MIVKRFS*FSQRSR	140	1.26264e+06	1.3215e+06	980318	913391	934075	788225	805976	836912	829682	800339	980318	805976	-0.282514	0.0245818	0.255431
MGRLSDATPEHYLVQGR	sp|P70261|PALD_MOUSE	P70261	Pald1	Paladin OS=Mus musculus OX=10090 GN=Pald1 PE=1 SV=1	LKAHYRM*GRLSDA,GRLSDAT*PEHYLV	85,92	64730.3	77389	83083	93935.4	93087	152764	79085.6	145290	139027	107830	83083	139027	0.742738	0.024631	0.255687
SRSPVDSPVPASMFAPEPSSPGAAR	sp|O08582|GTPB1_MOUSE	O08582	Gtpbp1	GTP-binding protein 1 OS=Mus musculus OX=10090 GN=Gtpbp1 PE=1 SV=2	AAERSRS*PVDSPV	8	659410	415335	484771	279495	423525	315682	362918	285660	193497	224416	423525	285660	-0.56815	0.0246961	0.255714
STQKSPATAPK	sp|Q5FWK3|RHG01_MOUSE	Q5FWK3	Arhgap1	Rho GTPase-activating protein 1 OS=Mus musculus OX=10090 GN=Arhgap1 PE=1 SV=1	LKSTQKS*PATAPK	223	1641.31	21.2127	3825.16	22415.6	196.067	21.2127	284.121	21.2127	21.2127	21.2127	1641.31	21.2127	-6.27378	0.0247145	0.255714
RISGLIYEETR	sp|P62806|H4_MOUSE	P62806	Hist1h4a	Histone H4 OS=Mus musculus OX=10090 GN=Hist1h4a PE=1 SV=2	GGVKRIS*GLIYEE	48	141988	142272	161330	148437	123414	187235	160674	170746	194437	204072	142272	187235	0.396192	0.0247287	0.255714
RAAPTTPPPPVKR	sp|Q9ESJ4|SPN90_MOUSE	Q9ESJ4	Nckipsd	NCK-interacting protein with SH3 domain OS=Mus musculus OX=10090 GN=Nckipsd PE=1 SV=2	RRAAPTT*PPPPVK	174	2005.68	9215.57	63746.5	38310.9	17382.7	56691.6	52621.9	79803.6	63469	104805	17382.7	63469	1.8684	0.0247703	0.255714
ALASIDSK	sp|Q64727|VINC_MOUSE	Q64727	Vcl	Vinculin OS=Mus musculus OX=10090 GN=Vcl PE=1 SV=4	MKRALAS*IDSKLN	272	21.2127	21.2127	21.2127	146.262	56.6574	150.056	148.639	425.435	141.82	21895.8	21.2127	150.056	2.82251	0.0247745	0.255714
EHSLASPR	sp|Q8R1N0|ZN830_MOUSE	Q8R1N0	Znf830	Zinc finger protein 830 OS=Mus musculus OX=10090 GN=Znf830 PE=1 SV=1	KEHSLAS*PRETTS	187	10161.1	22518.3	20038.5	46737.3	100717	165371	302985	180521	43137.8	49336.3	22518.3	165371	2.87654	0.0247877	0.255714
GTVTGERQSGDGQESTEPVENKVGK	sp|Q8K3W3|CASC3_MOUSE	Q8K3W3	Casc3	Protein CASC3 OS=Mus musculus OX=10090 GN=Casc3 PE=1 SV=3	ESKGTVT*GERQSG	140	13025.7	4485.5	7976.52	6823.51	3891.9	11660.5	11881.7	240510	247612	15780	6823.51	15780	1.20951	0.024805	0.255714
RRDSSHNELYYEEAEHERR	sp|Q80Z96|VANG1_MOUSE	Q80Z96	Vangl1	Vang-like protein 1 OS=Mus musculus OX=10090 GN=Vangl1 PE=1 SV=2	ARRRDSS*HNELYY	341	3538.09	13506.6	12791.5	14775.5	9365.63	14675.9	158.941	466.528	3435.83	805.295	12791.5	805.295	-3.98953	0.0248753	0.256187
YQYGGLNSGRPVTPPR	sp|P62141|PP1B_MOUSE	P62141	Ppp1cb	Serine/threonine-protein phosphatase PP1-beta catalytic subunit OS=Mus musculus OX=10090 GN=Ppp1cb PE=1 SV=3	NSGRPVT*PPRTAN	316	238956	445155	244625	484375	314903	429398	421994	557908	634999	628366	314903	557908	0.825122	0.0249007	0.256195
VSPVPSPSQPAR	sp|Q8VDP3|MICA1_MOUSE	Q8VDP3	Mical1	[F-actin]-monooxygenase MICAL1 OS=Mus musculus OX=10090 GN=Mical1 PE=1 SV=1	PPVTRVS*PVPSPS	777	33161.9	39816.7	36791.5	32511.2	25428.5	34877.7	122481	206740	37185.3	278724	33161.9	122481	1.88496	0.0250136	0.257103
AASQGSESPLLPTQR	sp|O89032|SPD2A_MOUSE	O89032	Sh3pxd2a	SH3 and PX domain-containing protein 2A OS=Mus musculus OX=10090 GN=Sh3pxd2a PE=1 SV=2	ASQGSES*PLLPTQ	1034	261696	589850	389104	298562	319757	208336	235999	231574	299118	187583	319757	231574	-0.4655	0.0251574	0.258094
VTPAPLSPPPSAPAALK	sp|Q9WTN3|SRBP1_MOUSE	Q9WTN3	Srebf1	Sterol regulatory element-binding protein 1 OS=Mus musculus OX=10090 GN=Srebf1 PE=1 SV=4	VTPAPLS*PPPSAP	96	100678	428490	212191	86450.3	79116.9	45981.2	84225.6	49609	74199.1	59884.5	100678	59884.5	-0.749501	0.025174	0.258094
KVAIIRTPPKSPATPK	sp|P20357|MTAP2_MOUSE	P20357	Map2	Microtubule-associated protein 2 OS=Mus musculus OX=10090 GN=Map2 PE=1 SV=2	KVAIIRT*PPKSPA,IRTPPKS*PATPKQ	1650,1654	21.2127	21.2127	21.2127	21.2127	366.996	3412.34	20114.9	28737.4	21.2127	175.24	21.2127	3412.34	7.32969	0.0251841	0.258094
AEVSTIHLQSPGR	sp|Q70IV5|SYNEM_MOUSE	Q70IV5	Synm	Synemin OS=Mus musculus OX=10090 GN=Synm PE=1 SV=2	STIHLQS*PGRKDV	599	22835.9	33772.4	52347.2	51317.8	20026.8	31772	16442.5	2692.69	13808.9	6631.31	33772.4	13808.9	-1.29024	0.0252378	0.258153
DRTPPHLLYSDRDR	sp|Q6PHZ5|RB15B_MOUSE	Q6PHZ5	Rbm15b	Putative RNA-binding protein 15B OS=Mus musculus OX=10090 GN=Rbm15b PE=1 SV=2	LRVRDRT*PPHLLY	529	5036.43	13034.1	12206.6	6691.48	12744.2	21565.1	17529.6	29282.6	20703.1	9418.4	12206.6	20703.1	0.762182	0.0252393	0.258153
NTCNSTEKPEELVR	sp|Q3UZA1|CPZIP_MOUSE	Q3UZA1	Rcsd1	CapZ-interacting protein OS=Mus musculus OX=10090 GN=Rcsd1 PE=1 SV=1	RRNTCNS*TEKPEE	246	1.20279e+06	1.09547e+06	839908	1.03995e+06	1.0277e+06	769918	722448	701900	681536	1.0098e+06	1.03995e+06	722448	-0.525554	0.0253438	0.258968
SQSFSHSIQNVFLPPSSITR	sp|Q3UHI0|CCSE2_MOUSE	Q3UHI0	Ccser2	Serine-rich coiled-coil domain-containing protein 2 OS=Mus musculus OX=10090 GN=Ccser2 PE=1 SV=1	SQSFSHS*IQNVFL	226	65056.1	70236.2	87502.6	60518	54763.4	43998.5	40201	57036.8	43737.5	58053.2	65056.1	43998.5	-0.564232	0.0254131	0.259423
SVTPDSLGHTPPARGEEELSNYICMGGK	sp|P35569|IRS1_MOUSE	P35569	Irs1	Insulin receptor substrate 1 OS=Mus musculus OX=10090 GN=Irs1 PE=1 SV=1	SSFRSVT*PDSLGH,PDSLGHT*PPARGE,LSNYICM*GGKGAS	441,448,463	52201.5	205970	102187	75069.2	55615.9	26224.1	37751.3	66159.9	30831.2	51351.1	75069.2	37751.3	-0.991693	0.0255257	0.260318
KPSISITTESLK	sp|Q9JIX8|ACINU_MOUSE	Q9JIX8	Acin1	Apoptotic chromatin condensation inducer in the nucleus OS=Mus musculus OX=10090 GN=Acin1 PE=1 SV=3	ATQKKPS*ISITTE	863	27108.7	20099.9	30845.1	25996.7	44299.6	8416.75	14924.6	36429.8	11392.9	6825.84	27108.7	11392.9	-1.25062	0.0256048	0.260663
TQSEESRPQSLQQPATSTTETPASPAHTTPQTQNTSGR	sp|P16951|ATF2_MOUSE	P16951	Atf2	Cyclic AMP-dependent transcription factor ATF-2 OS=Mus musculus OX=10090 GN=Atf2 PE=1 SV=2	EESRPQS*LQQPAT,SLQQPAT*STTETP	296,302	130867	289149	120882	126039	219138	57916	101746	106812	106054	115635	130867	106054	-0.303305	0.025618	0.260663
RATSPSSSVSGDFDDGHHSVPTPGPSR	sp|Q8BSQ9|PB1_MOUSE	Q8BSQ9	Pbrm1	Protein polybromo-1 OS=Mus musculus OX=10090 GN=Pbrm1 PE=1 SV=4	KRRRATS*PSSSVS	10	170208	117014	116391	132663	136212	175608	139645	200225	192211	206811	132663	192211	0.534928	0.0256492	0.260663
SDDNRESLEKR	sp|Q9DBP5|KCY_MOUSE	Q9DBP5	Cmpk1	UMP-CMP kinase OS=Mus musculus OX=10090 GN=Cmpk1 PE=1 SV=1	SDDNRES*LEKRIQ	147	44065.2	39515.3	39742.3	44495.5	53773.6	85481.3	59770.5	53003.9	47400.5	80215	44065.2	59770.5	0.439793	0.0256595	0.260663
NKSTESLQANVQR	sp|P47963|RL13_MOUSE	P47963	Rpl13	60S ribosomal protein L13 OS=Mus musculus OX=10090 GN=Rpl13 PE=1 SV=3	PRRRNKS*TESLQA	106	50977.1	94923.6	36790	53529.7	32128.2	93360.9	67253.4	88406.4	86563.5	83090.1	50977.1	86563.5	0.76391	0.0257593	0.261423
DLGHNDKSSTPGLK	sp|Q08122|TLE3_MOUSE	Q08122	Tle3	Transducin-like enhancer protein 3 OS=Mus musculus OX=10090 GN=Tle3 PE=1 SV=3	HNDKSST*PGLKSN	312	121704	23705.2	100834	63542.8	193709	51910.8	2188.36	14560.3	49731.4	10119.1	100834	14560.3	-2.79188	0.0258039	0.261621
SSEPPPPPLQPPTHQTSVGLLDTPR	sp|Q9CR86|CHSP1_MOUSE	Q9CR86	Carhsp1	Calcium-regulated heat stable protein 1 OS=Mus musculus OX=10090 GN=Carhsp1 PE=1 SV=1	MS*SEPPPP,PPTHQTS*VGLLDT	2,18	551493	950116	511677	665396	816018	22481.1	210481	429175	34709.9	577057	665396	210481	-1.66052	0.0258383	0.261717
IEVDESNVGSSKEEPGESSPGDETVAPK	sp|P70121|ZHX1_MOUSE	P70121	Zhx1	Zinc fingers and homeoboxes protein 1 OS=Mus musculus OX=10090 GN=Zhx1 PE=1 SV=2	EEPGESS*PGDETV	648	409069	433776	396001	569211	317396	580643	514343	596708	763804	520780	409069	580643	0.505307	0.0259503	0.262596
RASHALFPEHSGK	sp|Q9JIX8|ACINU_MOUSE	Q9JIX8	Acin1	Apoptotic chromatin condensation inducer in the nucleus OS=Mus musculus OX=10090 GN=Acin1 PE=1 SV=3	KEGRRAS*HALFPE	561	197327	117317	212810	152649	175967	239367	216050	322683	254434	202439	175967	239367	0.443922	0.0260317	0.263148
MSSPPPSPQK	sp|Q8BX90|FND3A_MOUSE	Q8BX90	Fndc3a	Fibronectin type-III domain-containing protein 3A OS=Mus musculus OX=10090 GN=Fndc3a PE=1 SV=3	GTQKDKM*SSPPPS,QKDKMSS*PPPSPQ	201,203	20747.2	62104.3	54822	71015.3	63904.7	127584	82514.4	110362	72012.9	88857.5	62104.3	88857.5	0.516801	0.0260553	0.263148
ASLLHSMPLHSSPR	sp|Q8BRT1|CLAP2_MOUSE	Q8BRT1	Clasp2	CLIP-associating protein 2 OS=Mus musculus OX=10090 GN=Clasp2 PE=1 SV=1	ASLLHSM*PLHSSP,SMPLHSS*PRSRDY	1000,1005	80416	166624	70833	125901	72723.8	68367.3	11902.7	64386.2	27226.9	57954.9	80416	57954.9	-0.472552	0.0261956	0.26431
LCPHEQEDADCSSESVKFDAR	sp|P30204|MSRE_MOUSE	P30204	Msr1	Macrophage scavenger receptor types I and II OS=Mus musculus OX=10090 GN=Msr1 PE=1 SV=3	ADCSSES*VKFDAR	25	21.2127	21.2127	21.2127	21.2127	1739.92	1075.4	6498.48	21.2127	13453.9	50644.7	21.2127	6498.48	8.25903	0.0262763	0.264561
DRQRSPIALPVK	sp|A2AJT4|PNISR_MOUSE	A2AJT4	Pnisr	Arginine/serine-rich protein PNISR OS=Mus musculus OX=10090 GN=Pnisr PE=1 SV=1	FRDRQRS*PIALPV	211	21.2127	21.2127	21.2127	21.2127	21.2127	21.2127	1324.38	3838.16	2952.43	21.2127	21.2127	1324.38	5.96424	0.0263045	0.264561
SQLPTLEQDGGTPNAVSSPGMSQELR	sp|P46938|YAP1_MOUSE	P46938	Yap1	Transcriptional coactivator YAP1 OS=Mus musculus OX=10090 GN=Yap1 PE=1 SV=2	GTPNAVS*SPGMSQ,AVSSPGM*SQELRT	351,355	20768.1	74077.2	26063.5	45842	22869.6	30421.8	16736.1	16516.9	7533.06	5891.14	26063.5	16516.9	-0.658091	0.0263443	0.264561
KALSFDNRGEEHR	sp|P16054|KPCE_MOUSE	P16054	Prkce	Protein kinase C epsilon type OS=Mus musculus OX=10090 GN=Prkce PE=1 SV=1	NIRKALS*FDNRGE	368	117382	341153	141346	164090	143923	53306.8	121652	87264.5	126202	87040.3	143923	87264.5	-0.721834	0.0263722	0.264561
ATTDNSPSSKAEDGPAKEEPK	sp|P06837|NEUM_MOUSE	P06837	Gap43	Neuromodulin OS=Mus musculus OX=10090 GN=Gap43 PE=1 SV=1	KATTDNS*PSSKAE	142	1.45916e+06	752421	1.418e+06	924332	914089	1.37857e+06	1.74886e+06	1.96425e+06	1.59334e+06	1.34451e+06	924332	1.59334e+06	0.785571	0.0263923	0.264561
AGSKKEIQEAK	sp|Q9JM13|RABX5_MOUSE	Q9JM13	Rabgef1	Rab5 GDP/GTP exchange factor OS=Mus musculus OX=10090 GN=Rabgef1 PE=1 SV=1	ASSRAGS*KKEIQE	113	72.4667	4939.08	44.1639	59.5014	4291.07	6902.17	4034.29	6234.97	11830.9	1635.3	72.4667	6234.97	6.42692	0.0263971	0.264561
ANCAQEENRSPSGSQSTSGAWGAR	sp|D3Z1D3|CEFIP_MOUSE	D3Z1D3	CEFIP	Cardiac-enriched FHL2-interacting protein OS=Mus musculus OX=10090 GN=CEFIP PE=1 SV=1	AQEENRS*PSGSQS	343	2915.86	5686.58	384.591	1650.5	306.584	1727.15	24239.1	4098.16	37981.8	8309.61	1650.5	8309.61	2.33188	0.0263978	0.264561
KPSPEPEGEVGPPK	sp|E9Q1P8|I2BP2_MOUSE	E9Q1P8	Irf2bp2	Interferon regulatory factor 2-binding protein 2 OS=Mus musculus OX=10090 GN=Irf2bp2 PE=1 SV=1	ARKRKPS*PEPEGE	343	633686	598832	603039	693600	576755	694807	886283	784731	724292	1.10779e+06	603039	784731	0.379947	0.0265278	0.265609
SPVPARPLPPTSQK	sp|Q8K2F8|LS14A_MOUSE	Q8K2F8	Lsm14a	Protein LSM14 homolog A OS=Mus musculus OX=10090 GN=Lsm14a PE=1 SV=1	APVGRRS*PVPARP	216	3.60855e+06	3.75882e+06	3.3927e+06	4.73659e+06	3.76888e+06	3.00818e+06	2.321e+06	3.70533e+06	1.13026e+06	1.08407e+06	3.75882e+06	2.321e+06	-0.69553	0.0266251	0.266328
EPTPSIASDISLPIATQELR	sp|Q3TZZ7|ESYT2_MOUSE	Q3TZZ7	Esyt2	Extended synaptotagmin-2 OS=Mus musculus OX=10090 GN=Esyt2 PE=1 SV=1	SIASDIS*LPIATQ	685	131544	164130	142077	277174	162922	376958	248927	192077	258576	283915	162922	258576	0.66641	0.0266878	0.266539
GMKDDKDEEDDGTGSPHLNNR	sp|Q8BWG8|ARRB1_MOUSE	Q8BWG8	Arrb1	Beta-arrestin-1 OS=Mus musculus OX=10090 GN=Arrb1 PE=1 SV=1	EDDGTGS*PHLNNR	412	1.18775e+06	841629	1.4188e+06	694736	870008	330932	1.31156e+06	449481	339199	324139	870008	339199	-1.3589	0.026714	0.266539
EVLPASPR	sp|E9Q4F7|ANR11_MOUSE	E9Q4F7	Ankrd11	Ankyrin repeat domain-containing protein 11 OS=Mus musculus OX=10090 GN=Ankrd11 PE=1 SV=1	KEVLPAS*PRTEQS	1676	8723.59	15919.4	68012.6	73037.2	64704.3	90977.4	104435	96490.3	105646	103739	64704.3	103739	0.681032	0.0267228	0.266539
SLSPLSGTTDTK	sp|Q9JIX8|ACINU_MOUSE	Q9JIX8	Acin1	Apoptotic chromatin condensation inducer in the nucleus OS=Mus musculus OX=10090 GN=Acin1 PE=1 SV=3	QLLRSLS*PLSGTT	479	2.13869e+06	1.69068e+06	1.54597e+06	1.73862e+06	1.78839e+06	1.92839e+06	2.23854e+06	2.54608e+06	2.62667e+06	4.17012e+06	1.73862e+06	2.54608e+06	0.550335	0.0267971	0.266847
DKKPASPLIVK	sp|Q8BWS5|GRIN3_MOUSE	Q8BWS5	Gprin3	G protein-regulated inducer of neurite outgrowth 3 OS=Mus musculus OX=10090 GN=Gprin3 PE=1 SV=1	KDKKPAS*PLIVKD	531	9641.46	15153.8	20425.9	14498.4	11551	9849.32	194.799	10793.2	1631.83	84.8507	14498.4	1631.83	-3.15133	0.0268048	0.266847
NSPVAKTPPKDLPAIPGVTSPTSDEPPMQASQSQLPSSPEDK	sp|Q60876|4EBP1_MOUSE	Q60876	Eif4ebp1	Eukaryotic translation initiation factor 4E-binding protein 1 OS=Mus musculus OX=10090 GN=Eif4ebp1 PE=1 SV=3	LMECRNS*PVAKTP,NSPVAKT*PPKDLP	64,69	3.51026e+06	4.92592e+06	4.07731e+06	3.896e+06	2.5925e+06	2.77535e+06	2.76668e+06	2.85607e+06	1.56312e+06	2.56209e+06	3.896e+06	2.76668e+06	-0.493839	0.0269213	0.267751
NYQQNYQNSESGEK	sp|P62960|YBOX1_MOUSE	P62960	Ybx1	Nuclease-sensitive element-binding protein 1 OS=Mus musculus OX=10090 GN=Ybx1 PE=1 SV=3	QQNYQNS*ESGEKN	163	132628	246309	3491.32	54195.3	82111.4	81772.5	19137.9	42.4253	42.4253	42.4253	82111.4	42.4253	-10.9184	0.026956	0.267841
VAVTPPGLAR	sp|Q91VD9|NDUS1_MOUSE	Q91VD9	Ndufs1	NADH-ubiquinone oxidoreductase 75 kDa subunit, mitochondrial OS=Mus musculus OX=10090 GN=Ndufs1 PE=1 SV=2	QTKVAVT*PPGLAR	611	919.954	1855.69	3296.1	4937.98	6613.45	9519.56	6750.28	3660.15	81753.4	114996	3296.1	9519.56	1.53013	0.0270684	0.268702
GVPIIFADELDDSKPPPSSSMPLILQEEK	sp|Q62165|DAG1_MOUSE	Q62165	Dag1	Dystroglycan OS=Mus musculus OX=10090 GN=Dag1 PE=1 SV=4	KPPPSSS*MPLILQ,PPPSSSM*PLILQE	812,813	39867.4	69499.5	57261.2	51596.9	35033.4	81238.4	94435.7	69853.4	51403.5	106254	51596.9	81238.4	0.654876	0.0271058	0.268715
HKEELLENEDEQNSPPKK	sp|Q4VA53|PDS5B_MOUSE	Q4VA53	Pds5b	Sister chromatid cohesion protein PDS5 homolog B OS=Mus musculus OX=10090 GN=Pds5b PE=1 SV=1	NEDEQNS*PPKKGK	1281	289571	376343	433521	383660	211108	581530	403030	464728	467368	537005	376343	467368	0.31251	0.0271237	0.268715
KISTEDINKR	sp|Q04735|CDK16_MOUSE	Q04735	Cdk16	Cyclin-dependent kinase 16 OS=Mus musculus OX=10090 GN=Cdk16 PE=1 SV=1	HPPRKIS*TEDINK	110	318246	151374	242803	392498	416987	433241	489643	478633	476895	449451	318246	476895	0.583527	0.0271468	0.268715
SESPPPLSEPK	sp|Q8K2F0|BRD3_MOUSE	Q8K2F0	Brd3	Bromodomain-containing protein 3 OS=Mus musculus OX=10090 GN=Brd3 PE=1 SV=2	TASRSES*PPPLSE	262	2.78874e+06	1.6244e+06	2.31214e+06	1.69888e+06	1.92366e+06	1.5824e+06	1.46493e+06	1.46885e+06	1.33928e+06	1.55537e+06	1.92366e+06	1.46885e+06	-0.389164	0.0271818	0.268806
TNSDSALHQSTMTPSQAESFTGGSQDAHQK	sp|Q68ED7|CRTC1_MOUSE	Q68ED7	Crtc1	CREB-regulated transcription coactivator 1 OS=Mus musculus OX=10090 GN=Crtc1 PE=1 SV=1	RRTNSDS*ALHQST,ALHQSTM*TPSQAE	153,160	360035	465207	383183	404223	276201	37442.3	333432	359140	18615.9	62393.8	383183	62393.8	-2.61856	0.0273891	0.2706
AQDATAGVLWNEEDTDEDEDDDGVSPESHPR	sp|Q922K7|NOP2_MOUSE	Q922K7	Nop2	Probable 28S rRNA (cytosine-C(5))-methyltransferase OS=Mus musculus OX=10090 GN=Nop2 PE=1 SV=1	LWNEEDT*DEDEDD	169	136473	188600	102412	55409.1	103007	213862	220520	223075	131376	188898	103007	213862	1.05394	0.0275236	0.271672
VCIDSEHSSDTLLATLNK	sp|O08997|ATOX1_MOUSE	O08997	Atox1	Copper transport protein ATOX1 OS=Mus musculus OX=10090 GN=Atox1 PE=1 SV=1	CIDSEHS*SDTLLA	47	14708.9	11169.9	24400.1	23173.5	16758.2	10207.6	1695.04	11759.2	8703.76	8308.29	16758.2	8703.76	-0.945155	0.027624	0.272132
ERGSPVSGR	sp|A2A5R2|BIG2_MOUSE	A2A5R2	Arfgef2	Brefeldin A-inhibited guanine nucleotide-exchange protein 2 OS=Mus musculus OX=10090 GN=Arfgef2 PE=1 SV=1	APRERGS*PVSGRA	276	61752.9	22770.7	47632.9	226178	39425.3	29365.4	6505.47	7839.85	54537.6	5879.07	47632.9	7839.85	-2.60306	0.0276332	0.272132
DIPSYGSLSR	sp|P98203|ARVC_MOUSE	P98203	Arvcf	Armadillo repeat protein deleted in velo-cardio-facial syndrome homolog OS=Mus musculus OX=10090 GN=Arvcf PE=1 SV=2	DIPSYGS*LSRGLG	205	29656.3	29280.2	32607	35099.5	26897.7	21404.8	17757.3	24571.1	24476.4	8382.41	29656.3	21404.8	-0.470404	0.0276483	0.272132
GGSSEELHDSPR	sp|Q3UMU9|HDGR2_MOUSE	Q3UMU9	Hdgfl2	Hepatoma-derived growth factor-related protein 2 OS=Mus musculus OX=10090 GN=Hdgfl2 PE=1 SV=1	SEELHDS*PRDNSD	635	73796.1	108264	20833.7	61706.5	68423.4	89637.2	21.2127	21.2127	43579.9	21.2127	68423.4	21.2127	-11.6553	0.027689	0.272275
RLSITSLTGK	sp|A2RSQ0|DEN5B_MOUSE	A2RSQ0	Dennd5b	DENN domain-containing protein 5B OS=Mus musculus OX=10090 GN=Dennd5b PE=1 SV=2	TTTRRLS*ITSLTG	1076	21.2127	21.2127	21.2127	21.2127	21.2127	1356.49	21.2127	21.2127	3206.51	7574.77	21.2127	1356.49	5.99881	0.0277753	0.272867
SMIFSPASR	sp|P83093|STIM2_MOUSE	P83093	Stim2	Stromal interaction molecule 2 OS=Mus musculus OX=10090 GN=Stim2 PE=1 SV=2	GLTETKS*MIFSPA,LTETKSM*IFSPAS	661,662	23756.5	23493.8	125225	215814	141877	224196	214895	255220	204523	263966	125225	224196	0.840238	0.0278451	0.273245
VISPGPNFQER	sp|Q9JHU2|PALMD_MOUSE	Q9JHU2	Palmd	Palmdelphin OS=Mus musculus OX=10090 GN=Palmd PE=1 SV=1	QRERVIS*PGPNFQ	278	1.55203e+06	1.86551e+06	1.65116e+06	1.55713e+06	1.90552e+06	1.46497e+06	1.16617e+06	1.27699e+06	1.54211e+06	1.1822e+06	1.65116e+06	1.27699e+06	-0.37073	0.0278886	0.273245
HSSSSPVSGTMDKPVDLSTRK	sp|Q9ERU9|RBP2_MOUSE	Q9ERU9	Ranbp2	E3 SUMO-protein ligase RanBP2 OS=Mus musculus OX=10090 GN=Ranbp2 PE=1 SV=2	TKHSSSS*PVSGTM,SPVSGTM*DKPVDL	2641,2647	302349	151964	293881	296266	272638	412866	430344	387385	291660	403055	293881	403055	0.455744	0.0279437	0.273245
NSPVAKTPPK	sp|Q60876|4EBP1_MOUSE	Q60876	Eif4ebp1	Eukaryotic translation initiation factor 4E-binding protein 1 OS=Mus musculus OX=10090 GN=Eif4ebp1 PE=1 SV=3	NSPVAKT*PPKDLP	69	5.03043e+06	1.65025e+06	2.91555e+06	4.10662e+06	6.28845e+06	9.88515e+06	7.7868e+06	7.30672e+06	5.04126e+06	5.74701e+06	4.10662e+06	7.30672e+06	0.831272	0.0279438	0.273245
RETDGSETPEPFAAEAK	sp|Q78PY7|SND1_MOUSE	Q78PY7	Snd1	Staphylococcal nuclease domain-containing protein 1 OS=Mus musculus OX=10090 GN=Snd1 PE=1 SV=1	PTFRRET*DGSETP	235	90041.2	75085.9	79067	109769	73496.8	125373	113715	96235.7	120966	106474	79067	113715	0.524277	0.0279446	0.273245
KCSTPEEIKK	sp|Q9R0P5|DEST_MOUSE	Q9R0P5	Dstn	Destrin OS=Mus musculus OX=10090 GN=Dstn PE=1 SV=3	KVRKCST*PEEIKK	25	67975	31665.1	44691.4	60551.7	42355.3	142702	122340	113891	41960.7	74850.6	44691.4	113891	1.34959	0.0280073	0.273396
INRYSSSEIRK	sp|Q8C147|DOCK8_MOUSE	Q8C147	Dock8	Dedicator of cytokinesis protein 8 OS=Mus musculus OX=10090 GN=Dock8 PE=1 SV=4	LKINRYS*SSEIRK	20	417249	220596	441289	422000	222472	86518.6	14377.6	3786.79	84083.8	439673	417249	84083.8	-2.31101	0.0280311	0.273396
STSSEEAVATEAGGSSLDELQENHPK	sp|Q3TLD5|RMP_MOUSE	Q3TLD5	Uri1	Unconventional prefoldin RPB5 interactor OS=Mus musculus OX=10090 GN=Uri1 PE=1 SV=2	LLRSTSS*EEAVAT	440	560399	457297	490363	445015	840300	617207	747843	1.1439e+06	1.04344e+06	744179	490363	747843	0.608885	0.0280604	0.273396
QGDETPSTNNGSDDEKTGLK	sp|A2AWA9|RBGP1_MOUSE	A2AWA9	Rabgap1	Rab GTPase-activating protein 1 OS=Mus musculus OX=10090 GN=Rabgap1 PE=1 SV=1	PSTNNGS*DDEKTG	42	25731.5	2857.78	21.2127	21.2127	11220.5	21.2127	21.2127	21.2127	21.2127	21.2127	2857.78	21.2127	-7.07382	0.0280648	0.273396
SLKLPR	sp|Q8BYW1|RHG25_MOUSE	Q8BYW1	Arhgap25	Rho GTPase-activating protein 25 OS=Mus musculus OX=10090 GN=Arhgap25 PE=1 SV=2	MS*LKLPRN,MS*LKLPRN	2,2	21.2127	3055.8	7195.79	1190.77	21.2127	21.2127	21.2127	21.2127	21.2127	21.2127	1190.77	21.2127	-5.81083	0.028146	0.273931
AVNSTRETPPK	sp|Q3TEA8|HP1B3_MOUSE	Q3TEA8	Hp1bp3	Heterochromatin protein 1-binding protein 3 OS=Mus musculus OX=10090 GN=Hp1bp3 PE=1 SV=1	VNSTRET*PPKSKL	51	884455	1.80825e+06	626758	705791	862949	2.80426e+06	1.92356e+06	2.666e+06	866964	1.5821e+06	862949	1.92356e+06	1.15643	0.0282511	0.274698
SPERTEEVLSPDGSPSKSPSK	sp|Q9QYB5|ADDG_MOUSE	Q9QYB5	Add3	Gamma-adducin OS=Mus musculus OX=10090 GN=Add3 PE=1 SV=2	DGSPSKS*PSKKKK	681	1.37467e+07	8.3916e+06	1.57102e+07	15702009	1.50691e+07	1.66509e+07	1.66404e+07	2.43358e+07	2.00301e+07	2.1518e+07	1.50691e+07	2.00301e+07	0.410571	0.0283013	0.274758
AADEEPDSPSGALQTAAEEEETK	sp|Q9CWX9|DDX47_MOUSE	Q9CWX9	Ddx47	Probable ATP-dependent RNA helicase DDX47 OS=Mus musculus OX=10090 GN=Ddx47 PE=2 SV=2	MA*ADEEPD,ADEEPDS*PSGALQ	2,9	5907.56	46217	34983.8	36286.5	27919.2	46238.4	46149.3	56131.8	136118	114916	34983.8	56131.8	0.682131	0.0283098	0.274758
SSELLGQAAR	sp|Q9CRC6|BORC7_MOUSE	Q9CRC6	Borcs7	BLOC-1-related complex subunit 7 OS=Mus musculus OX=10090 GN=Borcs7 PE=1 SV=1	LKGSRSS*ELLGQA	45	61486.7	125147	123261	101802	63395.6	65694.6	6960.92	12587.4	85216	29955.4	101802	29955.4	-1.76488	0.0283551	0.274942
TASPSPLRPDAPVEK	sp|Q09XV5|CHD8_MOUSE	Q09XV5	Chd8	Chromodomain-helicase-DNA-binding protein 8 OS=Mus musculus OX=10090 GN=Chd8 PE=1 SV=1	CTSRTAS*PSPLRP	1997	720699	530402	458529	432961	403394	431910	92914.1	522522	37311.6	52033.6	458529	92914.1	-2.30304	0.028393	0.275054
SGSIIGSR	sp|Q8BL97|SRSF7_MOUSE	Q8BL97	Srsf7	Serine/arginine-rich splicing factor 7 OS=Mus musculus OX=10090 GN=Srsf7 PE=1 SV=1	RRSRSGS*IIGSRY	212	107749	95036.7	116349	73961.7	74387.8	209748	184888	201333	98975.9	100976	95036.7	184888	0.960096	0.0284757	0.275599
SPQIAHEPHDFGGSQLLPSGQEIQSEDEGTVPAGDGSSCNIR	sp|Q3TVI4|HEXI2_MOUSE	Q3TVI4	Hexim2	Protein HEXIM2 OS=Mus musculus OX=10090 GN=Hexim2 PE=1 SV=1	SGQEIQS*EDEGTV	52	714102	571455	671323	532465	514632	571213	456519	412792	399218	415412	571455	415412	-0.460096	0.0285247	0.275785
QNEHEVSPR	sp|Q9JHU2|PALMD_MOUSE	Q9JHU2	Palmd	Palmdelphin OS=Mus musculus OX=10090 GN=Palmd PE=1 SV=1	QNEHEVS*PRMELS	364	2863.07	19557.4	11696.8	29702.2	19985.4	16916.7	77.0005	3518.5	277.048	1468.38	19557.4	1468.38	-3.73541	0.0285537	0.275785
RLSNLPTVDPIAVCHELYNTIR	sp|Q8BSQ9|PB1_MOUSE	Q8BSQ9	Pbrm1	Protein polybromo-1 OS=Mus musculus OX=10090 GN=Pbrm1 PE=1 SV=4	RKRRRLS*NLPTVD	39	63209.9	81515.7	47891	62017.6	53679	123140	61938.9	124489	85393.2	83560	62017.6	85393.2	0.461444	0.0285741	0.275785
EREESEDELEETNGSNPVDIEIDPNK	sp|Q8CFE3|RCOR1_MOUSE	Q8CFE3	Rcor1	REST corepressor 1 OS=Mus musculus OX=10090 GN=Rcor1 PE=1 SV=3	KREREES*EDELEE	254	187860	679028	497833	481372	327001	662591	658028	701462	629934	971785	481372	662591	0.460967	0.0286297	0.275938
AQSPSYVTSTGVSPSRGSLR	sp|Q68FH0|PKP4_MOUSE	Q68FH0	Pkp4	Plakophilin-4 OS=Mus musculus OX=10090 GN=Pkp4 PE=1 SV=1	PSYVTST*GVSPSR	227	21.2127	21.2127	21.2127	21.2127	21.2127	21.2127	21.2127	2100.16	20563.1	7278.18	21.2127	2100.16	6.62943	0.0286616	0.275938
ALQTKATQQGLK	sp|P19096|FAS_MOUSE	P19096	Fasn	Fatty acid synthase OS=Mus musculus OX=10090 GN=Fasn PE=1 SV=2	LARALQT*KATQQG	1151	51926.8	2834.28	13507.9	7858.92	16899.5	81.1681	7382.5	3309.72	2289.84	1219.36	13507.9	2289.84	-2.56048	0.0286888	0.275938
HGLTHEELKSPR	sp|Q569Z6|TR150_MOUSE	Q569Z6	Thrap3	Thyroid hormone receptor-associated protein 3 OS=Mus musculus OX=10090 GN=Thrap3 PE=1 SV=1	THEELKS*PREPGY	695	493030	515565	543261	503626	377772	555956	630523	674285	600802	962815	503626	630523	0.324197	0.0286957	0.275938
TGLIKGSGTAEVELK	sp|P52480|KPYM_MOUSE	P52480	Pkm	Pyruvate kinase PKM OS=Mus musculus OX=10090 GN=Pkm PE=1 SV=4	TGLIKGS*GTAEVE	127	21.2127	21.2127	21.2127	21.2127	21.2127	21.2127	2930.36	21.2127	33454.4	19882.3	21.2127	2930.36	7.11001	0.0287475	0.276182
SATTSGAPGVEK	sp|A3KGS3|RGPA2_MOUSE	A3KGS3	Ralgapa2	Ral GTPase-activating protein subunit alpha-2 OS=Mus musculus OX=10090 GN=Ralgapa2 PE=1 SV=2	MRFRSAT*TSGAPG	715	79792.1	476918	87610.7	24723.6	247081	208.459	46098.9	18758.6	6595.24	34532.7	87610.7	18758.6	-2.22355	0.0288275	0.276544
MQSPELPAPER	sp|Q80U72|SCRIB_MOUSE	Q80U72	Scrib	Protein scribble homolog OS=Mus musculus OX=10090 GN=Scrib PE=1 SV=2	HQERLRM*QSPELP,ERLRMQS*PELPAP	1455,1457	31048.1	15592.9	6861.63	10961.4	7093.37	9764.06	6221.01	5154.31	4062.96	2076.34	10961.4	5154.31	-1.08859	0.0288417	0.276544
IIKTESLVIPSTR	sp|Q3V3Q7|PACS2_MOUSE	Q3V3Q7	Pacs2	Phosphofurin acidic cluster sorting protein 2 OS=Mus musculus OX=10090 GN=Pacs2 PE=1 SV=2	RIIKTES*LVIPST	387	236310	252079	303989	167879	292707	148239	165210	181399	203064	183376	252079	181399	-0.474712	0.0289198	0.276544
VSQTPIAAGTGPNFSLSDLESSSYYSMSPGAMR	sp|Q02780|NFIA_MOUSE	Q02780	Nfia	Nuclear factor 1 A-type OS=Mus musculus OX=10090 GN=Nfia PE=1 SV=1	SSSYYSM*SPGAMR,SSYYSMS*PGAMRR,SMSPGAM*RRSLPS	280,281,285	246232	260204	196683	301056	137073	426549	348547	429306	212056	533729	246232	426549	0.792696	0.0289298	0.276544
RVSGSATPNSEAPR	sp|Q6P9R1|DDX51_MOUSE	Q6P9R1	Ddx51	ATP-dependent RNA helicase DDX51 OS=Mus musculus OX=10090 GN=Ddx51 PE=1 SV=1	RRRRRVS*GSATPN	77	76594.2	191581	72499.2	58140.9	80851	251183	187427	187478	103737	130900	76594.2	187427	1.29102	0.0289308	0.276544
RWSLASLPSSGYGTNTPSSTVSSSCSSQEK	sp|Q60592|MAST2_MOUSE	Q60592	Mast2	Microtubule-associated serine/threonine-protein kinase 2 OS=Mus musculus OX=10090 GN=Mast2 PE=1 SV=1	TDGRRWS*LASLPS	170	207235	200033	176383	200682	203406	271809	263096	186122	356242	345730	200682	271809	0.437681	0.028944	0.276544
AELEEMEEVHPSDEEEEETKAESFYQK	sp|Q9QYR6|MAP1A_MOUSE	Q9QYR6	Map1a	Microtubule-associated protein 1A OS=Mus musculus OX=10090 GN=Map1a PE=1 SV=2	KAELEEM*EEVHPS,MEEVHPS*DEEEEE	661,667	908055	776288	704851	776174	488828	707221	542878	69936.7	8746.02	7436.96	776174	69936.7	-3.47226	0.0289991	0.276817
TSSVSSISQVSPER	sp|E9Q3L2|PI4KA_MOUSE	E9Q3L2	Pi4ka	Phosphatidylinositol 4-kinase alpha OS=Mus musculus OX=10090 GN=Pi4ka PE=1 SV=2	LKRKTSS*VSSISQ,RKTSSVS*SISQVS	260,262	78677.5	211995	89525.6	89012.6	102651	70607	73382.4	61016.2	55353.7	71851	89525.6	70607	-0.34249	0.0290331	0.276888
AQLSPSVK	sp|E9Q6J5|BD1L1_MOUSE	E9Q6J5	Bod1l	Biorientation of chromosomes in cell division protein 1-like 1 OS=Mus musculus OX=10090 GN=Bod1l PE=1 SV=1	RSKAQLS*PSVKRK	3000	25.4952	36.6147	21.2127	21.2127	115.385	15614.7	27684.5	215.319	21.2127	352.477	25.4952	352.477	3.78923	0.0291553	0.277759
LPPSPTR	sp|Q6KAU4|MB12B_MOUSE	Q6KAU4	Mvb12b	Multivesicular body subunit 12B OS=Mus musculus OX=10090 GN=Mvb12b PE=1 SV=2	RLPPSPT*RCQQIP	309	21.2127	21.2127	21.2127	21.2127	33.3339	21.2127	3928.56	2614.3	4970.12	21.2127	21.2127	2614.3	6.94536	0.0291924	0.277759
NGQEAGPATPTSTTSHMLASER	sp|P0DOV2|IFI4_MOUSE	P0DOV2	Ifi204	Interferon-activable protein 204 OS=Mus musculus OX=10090 GN=Ifi204 PE=1 SV=1	QEAGPAT*PTSTTS,TSTTSHM*LASERG	106,114	771583	747388	890316	1.02675e+06	617496	1.12746e+06	894488	1.53096e+06	949631	1.66274e+06	771583	1.12746e+06	0.547186	0.0292042	0.277759
NHSGSRTPPVALSSSR	sp|Q8BTI8|SRRM2_MOUSE	Q8BTI8	Srrm2	Serine/arginine repetitive matrix protein 2 OS=Mus musculus OX=10090 GN=Srrm2 PE=1 SV=3	TRNHSGS*RTPPVA,NHSGSRT*PPVALS	2054,2056	515284	591308	508352	530433	526355	615006	663436	686285	623275	920120	526355	663436	0.33392	0.0292446	0.27789
STSDNREEAEATPETEMEAGKADAEGGEAER	sp|Q640N3|RHG30_MOUSE	Q640N3	Arhgap30	Rho GTPase-activating protein 30 OS=Mus musculus OX=10090 GN=Arhgap30 PE=1 SV=3	AKPRSTS*DNREEA,ATPETEM*EAGKAD	671,685	13593.1	52925.9	163838	232741	158381	3107.61	7016.41	247128	1052.41	1621.83	158381	3107.61	-5.67145	0.0292765	0.277901
IVSVERR	sp|Q63918|CAVN2_MOUSE	Q63918	Cavin2	Caveolae-associated protein 2 OS=Mus musculus OX=10090 GN=Cavin2 PE=1 SV=3	LGTKIVS*VERREK	264	283703	683804	793116	448225	342618	333400	129654	189306	67058.6	422329	448225	189306	-1.2435	0.0293514	0.277901
VLSGEDKSNIK	sp|P01942|HBA_MOUSE	P01942	Hba	Hemoglobin subunit alpha OS=Mus musculus OX=10090 GN=Hba PE=1 SV=2	MVLS*GEDKSN	4	152982	19960.4	55149.8	36861.5	130179	5265.88	25753.3	7935.17	33642.5	33344.5	55149.8	25753.3	-1.0986	0.0293519	0.277901
SRSDVTHVDWR	sp|Q8BM47|PKHM3_MOUSE	Q8BM47	Plekhm3	Pleckstrin homology domain-containing family M member 3 OS=Mus musculus OX=10090 GN=Plekhm3 PE=1 SV=1	GHARSRS*DVTHVD	152	4522.9	3707.04	16667.1	7828.22	8522.7	4556.49	2302.22	1148.33	1920.58	6308.71	7828.22	2302.22	-1.76566	0.0293521	0.277901
ETQDSGSGNDDGGFSEEWEAQR	sp|P49769|PSN1_MOUSE	P49769	Psen1	Presenilin-1 OS=Mus musculus OX=10090 GN=Psen1 PE=1 SV=1	QRAERET*QDSGSG	324	22752.5	4894.75	20651.8	33329.2	19176.9	41212.6	31759.6	31801.7	38432.2	63870.6	20651.8	38432.2	0.896052	0.0293959	0.278063
VTEGTIREEQEECDEELEEEPGQGAK	sp|O70318|E41L2_MOUSE	O70318	Epb41l2	Band 4.1-like protein 2 OS=Mus musculus OX=10090 GN=Epb41l2 PE=1 SV=2	HRVTEGT*IREEQE	748	160736	274207	124058	207228	194652	260616	225867	253639	382951	324983	194652	260616	0.421024	0.0294449	0.278274
AKEVENEQTPVSEPEEEKGSQPGPPVER	sp|O70318|E41L2_MOUSE	O70318	Epb41l2	Band 4.1-like protein 2 OS=Mus musculus OX=10090 GN=Epb41l2 PE=1 SV=2	NEQTPVS*EPEEEK	38	6.61604e+06	3.3349e+06	4.59921e+06	4.78001e+06	5.4981e+06	2.99435e+06	3.61576e+06	2.58115e+06	3.50074e+06	4.13855e+06	4.78001e+06	3.50074e+06	-0.449354	0.0295482	0.27859
KKATCELFPNQSFLASGSSIR	sp|Q8C650|SEP10_MOUSE	Q8C650	2010-09-01	Septin-10 OS=Mus musculus OX=10090 GN=Sept10 PE=1 SV=1	FLASGSS*IRKDKD	414	25833.9	10568.3	31329.5	5307.9	35798.1	7871.78	22.7981	3317.8	1340.22	4282.52	25833.9	3317.8	-2.96096	0.029564	0.27859
EPGEPPLFSRPSTPK	sp|Q62407|SPEG_MOUSE	Q62407	Speg	Striated muscle-specific serine/threonine-protein kinase OS=Mus musculus OX=10090 GN=Speg PE=1 SV=2	LFSRPST*PKTSRA	546	42.4253	371.686	42.4253	42.4253	42.4253	42.4253	6618.09	207.867	501201	284970	42.4253	6618.09	7.28535	0.0295798	0.27859
SSSVSLTHHAGLRR	sp|Q61409|PDE3B_MOUSE	Q61409	Pde3b	cGMP-inhibited 3',5'-cyclic phosphodiesterase B OS=Mus musculus OX=10090 GN=Pde3b PE=1 SV=2	PKQRSSS*VSLTHH	474	292881	598467	433622	137501	420425	189240	181138	169578	209630	152205	420425	181138	-1.21476	0.029585	0.27859
TETVEEPLEEDEAAKEEKEESDDEAAVEEEEEEK	sp|P08113|ENPL_MOUSE	P08113	Hsp90b1	Endoplasmin OS=Mus musculus OX=10090 GN=Hsp90b1 PE=1 SV=2	WSSKTET*VEEPLE	288	3824.09	178817	17348	281399	8060.94	1734.86	3360.43	458.739	11500.1	5698.77	17348	3360.43	-2.36805	0.0296159	0.278629
STSTPNVHMVSTTAPMDSSLMQFTAQSFSTDAAGR	sp|P04627|ARAF_MOUSE	P04627	Araf	Serine/threonine-protein kinase A-Raf OS=Mus musculus OX=10090 GN=Araf PE=1 SV=2	VSTTAPM*DSSLMQ,TAPMDSS*LMQFTA,PMDSSLM*QFTAQS	227,230,232	21.2127	21.2127	21.2127	21.2127	21.2127	83890.2	21.2127	21.2127	7960.83	5444.52	21.2127	5444.52	8.00374	0.029728	0.279158
SQSPLRGGMTEAAQTDKQCGQMPATATTAAAQPPTAHGPER	sp|Q9JLV1|BAG3_MOUSE	Q9JLV1	Bag3	BAG family molecular chaperone regulator 3 OS=Mus musculus OX=10090 GN=Bag3 PE=1 SV=2	TPQRSQS*PLRGGM	138	26226.1	21.2127	16012.8	620.232	35690.5	31.5164	21.2127	1852.26	21.2127	21.2127	16012.8	21.2127	-9.56008	0.029742	0.279158
SVSTPSEAGSQDSGDGAVGSR	sp|O88487|DC1I2_MOUSE	O88487	Dync1i2	Cytoplasmic dynein 1 intermediate chain 2 OS=Mus musculus OX=10090 GN=Dync1i2 PE=1 SV=1	TPSEAGS*QDSGDG	95	192069	225684	185121	218386	176052	155389	225948	1637.3	4487.55	13005	192069	13005	-3.88449	0.0297522	0.279158
ELLHAVHPESPALK	sp|Q8VE11|MTMR6_MOUSE	Q8VE11	Mtmr6	Myotubularin-related protein 6 OS=Mus musculus OX=10090 GN=Mtmr6 PE=1 SV=1	HAVHPES*PALKTS	557	16239.2	44906.3	10913.5	9289.21	4804.01	773.493	2400.57	10672.8	8286.28	745.563	10913.5	2400.57	-2.18467	0.0297916	0.279276
VGTPTDIHSEK	sp|Q8C8R3|ANK2_MOUSE	Q8C8R3	Ank2	Ankyrin-2 OS=Mus musculus OX=10090 GN=Ank2 PE=1 SV=2	ETTKVGT*PTDIHS	2232	7235.69	2269.11	2026.62	1738.03	29.7557	7345.49	17155.9	8347.22	5909.06	242291	2026.62	8347.22	2.04222	0.0298973	0.280004
SSSSSGVPYSPAIPNKR	sp|O35250|EXOC7_MOUSE	O35250	Exoc7	Exocyst complex component 7 OS=Mus musculus OX=10090 GN=Exoc7 PE=1 SV=2	SSGVPYS*PAIPNK	250	30954.9	58038.3	42521.8	41096.5	45436.1	11719.4	25105.5	19703.9	11463.2	540.974	42521.8	11719.4	-1.85931	0.0299229	0.280004
SERLSTHELTSLLEK	sp|P97434|MPRIP_MOUSE	P97434	Mprip	Myosin phosphatase Rho-interacting protein OS=Mus musculus OX=10090 GN=Mprip PE=1 SV=2	RSERLST*HELTSL	671	29381.7	39643.1	22814.5	27254.7	14915.7	53277.6	35344.1	32474.1	59261.4	37323.7	27254.7	37323.7	0.453587	0.0299809	0.280167
YGMGTSVER	sp|P35486|ODPA_MOUSE	P35486	Pdha1	Pyruvate dehydrogenase E1 component subunit alpha, somatic form, mitochondrial OS=Mus musculus OX=10090 GN=Pdha1 PE=1 SV=1	RYGMGTS*VERAAA	232	3.95298e+06	448751	497481	439530	448844	1.53302e+06	1.90074e+06	1.76369e+06	3.27704e+06	2.21099e+06	448844	1.90074e+06	2.08228	0.029994	0.280167
GLLPGTAPGLDSAAGFSPAPK	sp|Q9JJA7|CCNL2_MOUSE	Q9JJA7	Ccnl2	Cyclin-L2 OS=Mus musculus OX=10090 GN=Ccnl2 PE=1 SV=1	DSAAGFS*PAPKLE	328	121848	140376	67917.8	124486	110314	146450	170069	149889	146477	178328	121848	149889	0.298806	0.03006	0.280533
ALNAETPKSSPLPAK	sp|Q8K3A9|MEPCE_MOUSE	Q8K3A9	Mepce	7SK snRNA methylphosphate capping enzyme OS=Mus musculus OX=10090 GN=Mepce PE=1 SV=2	AETPKSS*PLPAKG	192	21.2127	21.2127	254.985	21.2127	21.2127	540.87	21.2127	553.153	234340	414731	21.2127	553.153	4.70468	0.0301247	0.280784
LDSSEMDHSENEDYTMSSPLPGK	sp|Q4VA53|PDS5B_MOUSE	Q4VA53	Pds5b	Sister chromatid cohesion protein PDS5 homolog B OS=Mus musculus OX=10090 GN=Pds5b PE=1 SV=1	RLDSSEM*DHSENE,SSEMDHS*ENEDYT,ENEDYTM*SSPLPG	1179,1182,1189	99708.4	58770.3	69005.9	116662	91996.3	129961	110122	119409	108397	176070	91996.3	119409	0.376264	0.0301407	0.280784
HSGSSHSLASMVVVNSSSPTAACSGSWEAR	sp|Q8BK03|MIGA2_MOUSE	Q8BK03	Miga2	Mitoguardin 2 OS=Mus musculus OX=10090 GN=Miga2 PE=1 SV=1	SSHSLAS*MVVVNS,SHSLASM*VVVNSS	140,141	51705.5	60741.6	82690.2	195111	69537.2	159337	144496	138352	154853	130611	69537.2	144496	1.05517	0.0301896	0.280789
SEGSGGGAAAGGAAGGGLGGGFASSSMGVR	sp|Q91Z96|BMP2K_MOUSE	Q91Z96	Bmp2k	BMP-2-inducible protein kinase OS=Mus musculus OX=10090 GN=Bmp2k PE=1 SV=1	MPKSEGS*GGGAAA,GFASSSM*GVRVFA	13,36	2101.59	8027.71	9135.68	27784.4	3230.04	13702.4	36285.1	69726.7	8559.89	127257	8027.71	36285.1	2.17632	0.030195	0.280789
RGPDEDRFSR	sp|P23116|EIF3A_MOUSE	P23116	Eif3a	Eukaryotic translation initiation factor 3 subunit A OS=Mus musculus OX=10090 GN=Eif3a PE=1 SV=5	PDEDRFS*RRGTDD	978	25391.6	52775	7744.83	7759.95	1416.34	11051.4	21.2127	7297.39	21.2127	21.2127	7759.95	21.2127	-8.51498	0.0302268	0.280835
SASSSQELGEEEPAR	sp|Q5SX79|SHRM1_MOUSE	Q5SX79	Shroom1	Protein Shroom1 OS=Mus musculus OX=10090 GN=Shroom1 PE=1 SV=2	AHVRSAS*SSQELG	188	26440.5	119920	12618.2	11957.7	19223.9	5280.71	5131.71	14446.3	12212.8	7183.74	19223.9	7183.74	-1.42009	0.0303999	0.281631
GKYSPTVQTR	sp|Q9R269|PEPL_MOUSE	Q9R269	Ppl	Periplakin OS=Mus musculus OX=10090 GN=Ppl PE=1 SV=1	RNKGKYS*PTVQTR	14	133433	201161	134825	76726.8	172070	32346.7	92367.2	93068.7	91270.3	77457.7	134825	91270.3	-0.562871	0.03044	0.281631
KVAVVRTPPKSPSASK	sp|P10637|TAU_MOUSE	P10637	Mapt	Microtubule-associated protein tau OS=Mus musculus OX=10090 GN=Mapt PE=1 SV=3	KVAVVRT*PPKSPS	523	1477.53	17304	78397.1	51400.2	20231.2	95794	79770	70452.6	124688	114479	20231.2	95794	2.24335	0.0304507	0.281631
GPAGEASASPPVR	sp|Q61235|SNTB2_MOUSE	Q61235	Sntb2	Beta-2-syntrophin OS=Mus musculus OX=10090 GN=Sntb2 PE=1 SV=2	AGEASAS*PPVRRV	90	23807	17502.7	34972.1	39288.9	21348.3	32053.9	76839.1	59794.1	39987.1	292958	23807	59794.1	1.32862	0.0304999	0.281631
AYSFCGTVEYMAPEVVNRR	sp|P18654|KS6A3_MOUSE	P18654	Rps6ka3	Ribosomal protein S6 kinase alpha-3 OS=Mus musculus OX=10090 GN=Rps6ka3 PE=1 SV=2	HEKKAYS*FCGTVE,CGTVEYM*APEVVN	227,235	129112	167885	134758	185929	177964	220891	205022	168956	238238	225219	167885	220891	0.395861	0.0305226	0.281631
RSSLPNGEGLQLK	sp|Q3UYC0|PPM1H_MOUSE	Q3UYC0	Ppm1h	Protein phosphatase 1H OS=Mus musculus OX=10090 GN=Ppm1h PE=1 SV=1	NSKRRSS*LPNGEG	123	139689	175583	214588	233106	117301	208090	220012	271555	267504	301399	175583	267504	0.607409	0.0305337	0.281631
DPQLSPEQHPSSLSER	sp|Q3UMF0|COBL1_MOUSE	Q3UMF0	Cobll1	Cordon-bleu protein-like 1 OS=Mus musculus OX=10090 GN=Cobll1 PE=1 SV=2	QRDPQLS*PEQHPS	993	364.798	8716.22	736.206	11255.8	9045.01	31015	18637.5	41283.4	7384.1	13710.9	8716.22	18637.5	1.09644	0.0305385	0.281631
RNSPMAQTPPCHLPNIPGVTSPGALIEDSKVEVNNLNNLNNHDRK	sp|P70445|4EBP2_MOUSE	P70445	Eif4ebp2	Eukaryotic translation initiation factor 4E-binding protein 2 OS=Mus musculus OX=10090 GN=Eif4ebp2 PE=1 SV=1	LLDRRNS*PMAQTP,DRRNSPM*AQTPPC,NSPMAQT*PPCHLP	65,67,70	65745.6	922105	229265	115617	57934	68789.1	86022.9	9719.94	47203.5	8113.26	115617	47203.5	-1.29239	0.0305487	0.281631
IRTQSFSLQER	sp|P70313|NOS3_MOUSE	P70313	Nos3	Nitric oxide synthase, endothelial OS=Mus musculus OX=10090 GN=Nos3 PE=1 SV=4	VTSRIRT*QSFSLQ,SRIRTQS*FSLQER	1174,1176	377767	1.10232e+06	754015	441430	562168	247618	291189	268124	498946	436682	562168	291189	-0.949044	0.0305581	0.281631
RRSPGLCSDSSLEESLR	sp|Q99PP2|ZN318_MOUSE	Q99PP2	Znf318	Zinc finger protein 318 OS=Mus musculus OX=10090 GN=Znf318 PE=1 SV=3	GGSRRRS*PGLCSD	167	157583	112151	186120	152525	160509	213345	156694	222429	230808	228437	157583	222429	0.49723	0.0306091	0.281631
KAMAEEDNGSIGEETDSSPGR	sp|P70302|STIM1_MOUSE	P70302	Stim1	Stromal interaction molecule 1 OS=Mus musculus OX=10090 GN=Stim1 PE=1 SV=2	LAGKKAM*AEEDNG,AEEDNGS*IGEETD	653,660	21.2127	24988.8	2126.67	21.2127	2884.94	21.2127	21.2127	21.2127	21.2127	21.2127	2126.67	21.2127	-6.64753	0.0306091	0.281631
SITSPPSTSSTK	sp|P70257|NFIX_MOUSE	P70257	Nfix	Nuclear factor 1 X-type OS=Mus musculus OX=10090 GN=Nfix PE=1 SV=2	VTLGRRS*ITSPPS	265	722708	807924	526998	465247	377322	763182	432787	29297.4	30710.2	31042.1	526998	31042.1	-4.0855	0.0306587	0.281839
RTLSIDKGF	sp|P12382|PFKAL_MOUSE	P12382	Pfkl	ATP-dependent 6-phosphofructokinase, liver type OS=Mus musculus OX=10090 GN=Pfkl PE=1 SV=4	VTRRTLS*IDKGF	775	4.45368e+06	4.66213e+06	7.79446e+06	6.92774e+06	9.33011e+06	4.86502e+06	4.51469e+06	3.92387e+06	3.9813e+06	4.21128e+06	6.92774e+06	4.21128e+06	-0.718126	0.0307134	0.281928
SPRDPQCSASSELSGPSTPLHTSSPVQGK	sp|Q8CGB6|TNS2_MOUSE	Q8CGB6	Tns2	Tensin-2 OS=Mus musculus OX=10090 GN=Tns2 PE=1 SV=1	ELSGPST*PLHTSS	909	52481.4	23036.4	70259.4	15672.5	39574.7	16088.2	13266.3	12493.9	22093	1658.79	39574.7	13266.3	-1.57682	0.0307224	0.281928
ILHLTPAQAVSSTK	sp|Q8CGN5|PLIN1_MOUSE	Q8CGN5	Plin1	Perilipin-1 OS=Mus musculus OX=10090 GN=Plin1 PE=1 SV=2	AQAVSST*KGRAMS	378	153391	59282.9	138318	194192	93566.9	256662	175536	272811	164666	196002	138318	196002	0.502876	0.0307866	0.282098
EAGTPSLDSEAK	sp|Q67FY2|BCL9L_MOUSE	Q67FY2	Bcl9l	B-cell CLL/lymphoma 9-like protein OS=Mus musculus OX=10090 GN=Bcl9l PE=1 SV=1	EQREAGT*PSLDSE	129	6382.54	2172.14	10943.6	9002.09	14516.2	21443.1	16085.3	105729	63349.6	7629.6	9002.09	21443.1	1.25218	0.0308079	0.282098
HAEQNGPVDGQGDNPGSQAAEHGADTAVPSDGDK	sp|Q61316|HSP74_MOUSE	Q61316	Hspa4	Heat shock 70 kDa protein 4 OS=Mus musculus OX=10090 GN=Hspa4 PE=1 SV=1	QGDNPGS*QAAEHG	816	34162.5	48924.5	54401	37554.6	26652.9	71347.7	68330.6	105131	45222.7	47757.6	37554.6	68330.6	0.86354	0.030822	0.282098
TLDSEEEQPR	sp|Q8BLH7|HIRP3_MOUSE	Q8BLH7	Hirip3	HIRA-interacting protein 3 OS=Mus musculus OX=10090 GN=Hirip3 PE=1 SV=1	YRRTLDS*EEEQPR	575	23048.6	48432.8	7264.31	7699.03	16093	3615.43	3578.45	3626.82	8441.55	85.868	16093	3615.43	-2.1542	0.0310524	0.283776
SQLVHGCSQDSDELNPGGLGSAGGVGSPEPPTSPR	sp|Q80U35|ARHGH_MOUSE	Q80U35	Arhgef17	Rho guanine nucleotide exchange factor 17 OS=Mus musculus OX=10090 GN=Arhgef17 PE=1 SV=2	QLVHGCS*QDSDEL	305	122594	110549	127917	107110	139491	69666	111911	109853	56096.2	82105.9	122594	82105.9	-0.578334	0.0310771	0.283776
STSKPRPLSEPPLPT	sp|Q62190|RON_MOUSE	Q62190	Mst1r	Macrophage-stimulating protein receptor OS=Mus musculus OX=10090 GN=Mst1r PE=1 SV=3	QHCRSTS*KPRPLS	1366	136730	233560	162761	82559.9	161246	84866.7	77674	99129.4	95954.7	111755	161246	95954.7	-0.748835	0.0311148	0.283776
IKWDEQTSNTKGDDDEESDEEAVK	sp|Q922U1|PRPF3_MOUSE	Q922U1	Prpf3	U4/U6 small nuclear ribonucleoprotein Prp3 OS=Mus musculus OX=10090 GN=Prpf3 PE=1 SV=1	GDDDEES*DEEAVK	619	451427	290263	494454	502942	357351	655165	575905	825543	500588	495377	451427	575905	0.351339	0.0311603	0.283776
YNLDASEEEDSNK	sp|Q9R020|ZRAB2_MOUSE	Q9R020	Zranb2	Zinc finger Ran-binding domain-containing protein 2 OS=Mus musculus OX=10090 GN=Zranb2 PE=1 SV=2	KYNLDAS*EEEDSN	188	3.14003e+06	4.08612e+06	1.85573e+06	2.49786e+06	1.44583e+06	1.5012e+06	1.60652e+06	1.58975e+06	1.32042e+06	1.58996e+06	2.49786e+06	1.58975e+06	-0.651897	0.0311636	0.283776
HLSNSSSHSGDTSQQHSSIAELQK	sp|O35379|MRP1_MOUSE	O35379	Abcc1	Multidrug resistance-associated protein 1 OS=Mus musculus OX=10090 GN=Abcc1 PE=1 SV=1	TSQQHSS*IAELQK	927	2.22978e+06	1.45147e+06	2.4468e+06	2.15297e+06	1.63129e+06	2.91167e+06	2.38458e+06	2.707e+06	2.79913e+06	2.4695e+06	2.15297e+06	2.707e+06	0.330366	0.0311684	0.283776
AQSTDSLGTSSSLQSK	sp|O35551|RABE1_MOUSE	O35551	Rabep1	Rab GTPase-binding effector protein 1 OS=Mus musculus OX=10090 GN=Rabep1 PE=1 SV=2	RAQSTDS*LGTSSS	410	214956	232135	222497	211234	197563	287078	239982	356365	234049	304235	214956	287078	0.417396	0.0311999	0.283816
SGSPSDNSGAEEMEVSLAKPK	sp|P31750|AKT1_MOUSE	P31750	Akt1	RAC-alpha serine/threonine-protein kinase OS=Mus musculus OX=10090 GN=Akt1 PE=1 SV=2	MDFRSGS*PSDNSG,NSGAEEM*EVSLAK	124,134	1.11173e+06	847865	707510	736092	885202	1.06961e+06	968471	1.35564e+06	1.15264e+06	1.15e+06	847865	1.15e+06	0.439726	0.0312503	0.284027
DTLSNPQSPQPSPYNSPKPQHK	sp|Q8CFI0|NED4L_MOUSE	Q8CFI0	Nedd4l	E3 ubiquitin-protein ligase NEDD4-like OS=Mus musculus OX=10090 GN=Nedd4l PE=1 SV=2	RRAVKDT*LSNPQS	502	162441	206532	158007	282903	148091	236756	310696	250353	232844	340650	162441	250353	0.62405	0.031415	0.285276
TESITATSPASMVGGKPGSFR	sp|P35569|IRS1_MOUSE	P35569	Irs1	Insulin receptor substrate 1 OS=Mus musculus OX=10090 GN=Irs1 PE=1 SV=1	VGGKPGS*FRVRAS	318	30791.9	70729.2	84348.9	59679.5	50943.7	19837.6	52283.1	31189	19220.2	4155.26	59679.5	19837.6	-1.589	0.0314583	0.28542
RRDSSHNELYYEEAEHER	sp|Q80Z96|VANG1_MOUSE	Q80Z96	Vangl1	Vang-like protein 1 OS=Mus musculus OX=10090 GN=Vangl1 PE=1 SV=2	ARRRDSS*HNELYY	341	127857	104243	65345.8	37486.4	2133.74	9070.64	7001.98	544.093	14172.4	2377.13	65345.8	7001.98	-3.22226	0.0315599	0.286093
SPSHSSWLSTEGGR	sp|Q8R361|RFIP5_MOUSE	Q8R361	Rab11fip5	Rab11 family-interacting protein 5 OS=Mus musculus OX=10090 GN=Rab11fip5 PE=1 SV=2	LLTRSPS*HSSWLS,RSPSHSS*WLSTEG	280,283	120850	94353.5	140913	100853	96093	127915	145930	171824	126355	172783	100853	145930	0.533018	0.031655	0.286707
AESCGSFDETESEESSK	sp|Q9CRB0|SNX24_MOUSE	Q9CRB0	Snx24	Sorting nexin-24 OS=Mus musculus OX=10090 GN=Snx24 PE=1 SV=1	KAESCGS*FDETES	116	21.2127	28169.7	21.2127	6942.58	1359.97	21.2127	21.2127	21.2127	21.2127	21.2127	1359.97	21.2127	-6.0025	0.0317336	0.28717
SDAEEDGVTGSQDEEDSKPKAEEDEILNRSPR	sp|P35564|CALX_MOUSE	P35564	Canx	Calnexin OS=Mus musculus OX=10090 GN=Canx PE=1 SV=1	AEEDGVT*GSQDEE,DEILNRS*PRNRKP	561,582	1.76974e+06	1.4738e+06	1.15863e+06	1.02832e+06	1.92179e+06	1.8404e+06	2.38478e+06	2.16953e+06	1.69709e+06	2.28781e+06	1.4738e+06	2.16953e+06	0.557849	0.0318486	0.287483
VEQATKPSFESGRR	sp|Q91VM5|RMXL1_MOUSE	Q91VM5	Rbmxl1	RNA binding motif protein, X-linked-like-1 OS=Mus musculus OX=10090 GN=Rbmxl1 PE=2 SV=1	TKPSFES*GRRGPP	91	83269.9	56413.1	82876.7	70377.7	93853.6	128205	101845	118056	78084.3	116854	82876.7	116854	0.495675	0.0318537	0.287483
SVEVTHGVQPINQHVLPSPR	sp|Q8R2X8|GO45_MOUSE	Q8R2X8	Blzf1	Golgin-45 OS=Mus musculus OX=10090 GN=Blzf1 PE=1 SV=2	NQHVLPS*PRKKVS	53	7113.69	20540.2	20768.6	31404.4	5771.33	36554.8	25473.8	37498.3	21853.7	66334.4	20540.2	36554.8	0.831614	0.0318734	0.287483
KGSPCDTLASSTEKR	sp|P70365|NCOA1_MOUSE	P70365	Ncoa1	Nuclear receptor coactivator 1 OS=Mus musculus OX=10090 GN=Ncoa1 PE=1 SV=2	KGSPCDT*LASSTE	26	9204.55	103105	79571.3	85278.7	30645.8	64339.8	184311	202528	209464	140227	79571.3	184311	1.21182	0.0318783	0.287483
GFSDSGGGPPAK	sp|O35691|PININ_MOUSE	O35691	Pnn	Pinin OS=Mus musculus OX=10090 GN=Pnn PE=1 SV=4	LLRRGFS*DSGGGP	66	13900.6	27420.3	36697.6	28221.6	74955.6	116013	75181.7	105162	40875.3	46229.8	28221.6	75181.7	1.41358	0.0320605	0.288877
NFYESEEEEEEKEK	sp|Q9Z1T1|AP3B1_MOUSE	Q9Z1T1	Ap3b1	AP-3 complex subunit beta-1 OS=Mus musculus OX=10090 GN=Ap3b1 PE=1 SV=2	EKNFYES*EEEEEE	276	1.58188e+06	4.18651e+06	2.54938e+06	7.4483e+06	1.12594e+06	4.46159e+06	7.87773e+06	6.86995e+06	4.57856e+06	1.75106e+07	2.54938e+06	6.86995e+06	1.43016	0.0321362	0.289238
VAASPRPGAEEQAEAQAPAQLAAPEDADAGGPR	sp|Q8K284|TF3C1_MOUSE	Q8K284	Gtf3c1	General transcription factor 3C polypeptide 1 OS=Mus musculus OX=10090 GN=Gtf3c1 PE=1 SV=2	DVRVAAS*PRPGAE	1890	465245	666035	657198	790922	426735	728935	762576	874618	814057	1.27362e+06	657198	814057	0.308802	0.0321609	0.289238
KASANSR	sp|P97496|SMRC1_MOUSE	P97496	Smarcc1	SWI/SNF complex subunit SMARCC1 OS=Mus musculus OX=10090 GN=Smarcc1 PE=1 SV=2	RKASANS*RKRKPS	321	381.357	403.617	500.887	1100.13	3225.5	372.033	270.819	270.621	396.729	117.985	500.887	270.819	-0.887158	0.0321837	0.289238
AETLSGLGDASAAGAAAVSSAASETGTRR	sp|D3YXK2|SAFB1_MOUSE	D3YXK2	Safb	Scaffold attachment factor B1 OS=Mus musculus OX=10090 GN=Safb PE=1 SV=2	MA*ETLSGL,GAAAVSS*AASETG	2,21	698096	493229	669121	713848	629951	48415	386124	480329	186334	403837	669121	386124	-0.793204	0.0322639	0.289523
LLAPDSLPPDLAPAPVPQGSPAEK	sp|Q8VC51|TCAB1_MOUSE	Q8VC51	Wrap53	Telomerase Cajal body protein 1 OS=Mus musculus OX=10090 GN=Wrap53 PE=1 SV=1	APVPQGS*PAEKNT	27	83744.2	116571	114085	131467	70809	135757	126512	134680	148508	164530	114085	135757	0.250915	0.0322709	0.289523
SSSLDGDHHDGYHR	sp|Q8K4P0|WDR33_MOUSE	Q8K4P0	Wdr33	pre-mRNA 3' end processing protein WDR33 OS=Mus musculus OX=10090 GN=Wdr33 PE=1 SV=1	KSGRSSS*LDGDHH	1273	11079	13686.4	6809.74	2492.03	2437.57	588.626	284.387	2805.7	5880.37	43.2048	6809.74	588.626	-3.53218	0.0323018	0.289551
KSSSSSGVPYSPAIPNK	sp|O35250|EXOC7_MOUSE	O35250	Exoc7	Exocyst complex component 7 OS=Mus musculus OX=10090 GN=Exoc7 PE=1 SV=2	EHFRKSS*SSSGVP	242	265072	346071	383551	342754	297467	153534	27417	153454	155917	302860	342754	153534	-1.15861	0.0323472	0.289559
SVSSIPVPQDIMDTHPASGK	sp|Q8C0J2|A16L1_MOUSE	Q8C0J2	Atg16l1	Autophagy-related protein 16-1 OS=Mus musculus OX=10090 GN=Atg16l1 PE=1 SV=1	GRRSVSS*IPVPQD	290	104518	238809	107115	97095.7	114413	93248.1	90712.8	60403.9	37513.5	85096	107115	85096	-0.331995	0.0323581	0.289559
SGSLEEVPNVGVNK	sp|Q9CY64|BIEA_MOUSE	Q9CY64	Blvra	Biliverdin reductase A OS=Mus musculus OX=10090 GN=Blvra PE=1 SV=1	IHFKSGS*LEEVPN	236	46597.2	48804.9	46290.9	49294.7	65572	80218.8	74132.8	63740.5	52395.4	113373	48804.9	74132.8	0.603085	0.0324229	0.289698
SKSFDYGNLSHAPVAGTSPSTLSPSR	sp|Q3UHF7|ZEP2_MOUSE	Q3UHF7	Hivep2	Transcription factor HIVEP2 OS=Mus musculus OX=10090 GN=Hivep2 PE=1 SV=1	PEIRSKS*FDYGNL	1042	667641	402551	671596	792978	789149	437829	355542	459764	377204	584411	671596	437829	-0.617225	0.0324327	0.289698
SLSPGGAALGYR	sp|Q0VBL3|RBM15_MOUSE	Q0VBL3	Rbm15	RNA-binding protein 15 OS=Mus musculus OX=10090 GN=Rbm15 PE=1 SV=1	GGQRSLS*PGGAAL	293	331336	393009	440859	321573	362123	532503	404756	568928	466516	442603	362123	466516	0.365448	0.0324569	0.289698
STSATDTHHVELAR	sp|O55028|BCKD_MOUSE	O55028	Bckdk	[3-methyl-2-oxobutanoate dehydrogenase [lipoamide]] kinase, mitochondrial OS=Mus musculus OX=10090 GN=Bckdk PE=1 SV=1	SLRARST*SATDTH	32	1.32041e+07	9.80446e+06	9.65471e+06	9.87674e+06	8.66371e+06	1.24922e+07	9.18319e+06	5.99438e+07	6.27805e+07	2.6815e+07	9.80446e+06	2.6815e+07	1.45153	0.0325817	0.290564
RRVSGSATPNSEAPR	sp|Q6P9R1|DDX51_MOUSE	Q6P9R1	Ddx51	ATP-dependent RNA helicase DDX51 OS=Mus musculus OX=10090 GN=Ddx51 PE=1 SV=1	RRRRRVS*GSATPN	77	78146.1	93956	78804.1	70953.7	47146.2	182111	137354	144095	66005.4	105076	78146.1	137354	0.813649	0.0326382	0.290594
KAAAELLQSQGSQAGGSQTLKR	sp|Q9R1T4|SEPT6_MOUSE	Q9R1T4	2006-09-01	Septin-6 OS=Mus musculus OX=10090 GN=Sept6 PE=1 SV=4	GSQAGGS*QTLKRD	416	119964	135836	129605	103630	134674	118842	84745.8	98509.8	78171.9	97812.9	129605	97812.9	-0.406024	0.0326467	0.290594
SAVGFSNGSLEQR	sp|Q923Z0|GPC5B_MOUSE	Q923Z0	Gprc5b	G-protein coupled receptor family C group 5 member B OS=Mus musculus OX=10090 GN=Gprc5b PE=1 SV=1	VGFSNGS*LEQRSS	355	344297	474431	469251	302735	290700	220259	206447	276488	304617	299195	344297	276488	-0.316437	0.0326685	0.290594
SASESYTQSFQSR	sp|Q2TBE6|P4K2A_MOUSE	Q2TBE6	Pi4k2a	Phosphatidylinositol 4-kinase type 2-alpha OS=Mus musculus OX=10090 GN=Pi4k2a PE=1 SV=1	SHQRSAS*ESYTQS	462	2.48208e+06	2.7487e+06	1.93819e+06	1.71903e+06	1.6572e+06	1.6785e+06	1.54562e+06	1.55689e+06	1.50687e+06	1.34851e+06	1.93819e+06	1.54562e+06	-0.326526	0.0327258	0.29062
LCAGIMITASHNPK	sp|Q7TSV4|PGM2_MOUSE	Q7TSV4	Pgm2	Phosphoglucomutase-2 OS=Mus musculus OX=10090 GN=Pgm2 PE=1 SV=1	KLCAGIM*ITASHN,GIMITAS*HNPKQD	169,173	27110.9	135706	51247.4	283427	43165.4	133883	169767	245525	305620	258745	51247.4	245525	2.26032	0.0327271	0.29062
SGFARPGDLEFEDFSQVINRVPSDSSLGTPDGRPELR	sp|Q8CJ53|CIP4_MOUSE	Q8CJ53	Trip10	Cdc42-interacting protein 4 OS=Mus musculus OX=10090 GN=Trip10 PE=1 SV=2	VINRVPS*DSSLGT,RVPSDSS*LGTPDG	296,299	134030	397245	324669	238662	514982	568654	584355	487876	817578	378132	324669	568654	0.808583	0.0328213	0.29116
MPASSQHRYSTPHAFTFNTSSPSSEGSLSQR	sp|Q99N57|RAF1_MOUSE	Q99N57	Raf1	RAF proto-oncogene serine/threonine-protein kinase OS=Mus musculus OX=10090 GN=Raf1 PE=1 SV=2	VSRMPAS*SQHRYS	227	870915	1.3187e+06	1.16704e+06	808111	998948	705806	607851	759586	732759	928106	998948	732759	-0.447071	0.0328697	0.29116
DSGTMGSDSDESVIQTK	sp|Q8R5F7|IFIH1_MOUSE	Q8R5F7	Ifih1	Interferon-induced helicase C domain-containing protein 1 OS=Mus musculus OX=10090 GN=Ifih1 PE=1 SV=1	GRDSGTM*GSDSDE,DSGTMGS*DSDESV	287,289	273254	267076	357419	316979	362940	382912	415114	432326	344693	532547	316979	415114	0.389122	0.0328716	0.29116
GSTSSTRLHEPEK	sp|P97797|SHPS1_MOUSE	P97797	Sirpa	Tyrosine-protein phosphatase non-receptor type substrate 1 OS=Mus musculus OX=10090 GN=Sirpa PE=1 SV=1	KGSTSST*RLHEPE	410	276926	186891	384278	163667	263894	222716	3657.79	250796	23032.7	5429.2	263894	23032.7	-3.5182	0.0329754	0.291832
RKGSQITQQSTNQSR	sp|Q99J95|CDK9_MOUSE	Q99J95	Cdk9	Cyclin-dependent kinase 9 OS=Mus musculus OX=10090 GN=Cdk9 PE=1 SV=1	PPRRKGS*QITQQS	347	104153	124956	119014	116189	142931	241364	186985	169308	124714	145147	119014	169308	0.508524	0.033074	0.292272
SGGGHFVPPGETK	sp|P58871|TB182_MOUSE	P58871	Tnks1bp1	182 kDa tankyrase-1-binding protein OS=Mus musculus OX=10090 GN=Tnks1bp1 PE=1 SV=2	LSPSRKS*GGGHFV	1136	150394	69731.1	43883.9	18974	6856.21	25415.9	8150.47	4897.2	1478.09	11000.1	43883.9	8150.47	-2.42874	0.0330958	0.292272
TEQSSGREEAESQGSPKPLNR	sp|Q3UWM4|KDM7A_MOUSE	Q3UWM4	Kdm7a	Lysine-specific demethylase 7A OS=Mus musculus OX=10090 GN=Kdm7a PE=2 SV=2	EAESQGS*PKPLNR	634	166003	125866	204483	99607	99135	175531	289743	187199	178920	212442	125866	187199	0.572682	0.033109	0.292272
VDHGAEIITQSPSR	sp|P20357|MTAP2_MOUSE	P20357	Map2	Microtubule-associated protein 2 OS=Mus musculus OX=10090 GN=Map2 PE=1 SV=2	AEIITQS*PSRSSV	1783	20800.4	14705.3	74542.6	89431.3	92562.6	111650	178375	176001	89460.5	84564.2	74542.6	111650	0.582839	0.0332326	0.292573
SETAPAAPAAPAPAEK	sp|P43274|H14_MOUSE	P43274	Hist1h1e	Histone H1.4 OS=Mus musculus OX=10090 GN=Hist1h1e PE=1 SV=2	MS*ETAPAA,MS*ETAPAA	2,2	660248	531479	1.17472e+06	815700	1.01381e+06	1.10754e+06	56026	76531.7	392932	267972	815700	267972	-1.60596	0.0332765	0.292573
VSPSPTTYR	sp|Q6PAJ1|BCR_MOUSE	Q6PAJ1	Bcr	Breakpoint cluster region protein OS=Mus musculus OX=10090 GN=Bcr PE=1 SV=3	SSRVSPS*PTTYRM	358	34583	45990.1	17363.5	16209.7	20815.2	4055.98	787.443	18640.1	93.9393	15210.6	20815.2	4055.98	-2.35951	0.0332931	0.292573
LESFESLR	sp|Q60875|ARHG2_MOUSE	Q60875	Arhgef2	Rho guanine nucleotide exchange factor 2 OS=Mus musculus OX=10090 GN=Arhgef2 PE=1 SV=4	GLFRLES*FESLRG	646	12084.1	9895.51	5703.22	14948.1	7508.7	16503.9	15750.2	22517.9	9781.22	19780.5	9895.51	16503.9	0.737959	0.0333095	0.292573
LLSPQQPALQR	sp|Q63943|MEF2D_MOUSE	Q63943	Mef2d	Myocyte-specific enhancer factor 2D OS=Mus musculus OX=10090 GN=Mef2d PE=1 SV=2	TDPRLLS*PQQPAL	180	156652	99766.4	80516.2	102825	87951	155959	145221	123533	131678	178981	99766.4	145221	0.541621	0.0333309	0.292573
TNHRLSLPTTCSGSSLSAAIHR	sp|Q03160|GRB7_MOUSE	Q03160	Grb7	Growth factor receptor-bound protein 7 OS=Mus musculus OX=10090 GN=Grb7 PE=1 SV=1	QAWRKKT*NHRLSL	409	4035.56	18970.1	3237.27	4359.47	815.99	2173.87	1050.68	459.41	1505.83	809.635	4035.56	1050.68	-1.94145	0.0333335	0.292573
SSSRPVALVTGANK	sp|P48758|CBR1_MOUSE	P48758	Cbr1	Carbonyl reductase [NADPH] 1 OS=Mus musculus OX=10090 GN=Cbr1 PE=1 SV=3	MS*SSRPVA,MSS*SRPVAL	2,3	204135	163428	157309	156380	136729	123832	108994	95404.9	51284.7	152502	157309	108994	-0.529342	0.0333392	0.292573
SMGTGDSAGVEVPSSPLRR	sp|Q80YV2|NIPA_MOUSE	Q80YV2	Zc3hc1	Nuclear-interacting partner of ALK OS=Mus musculus OX=10090 GN=Zc3hc1 PE=1 SV=1	GVEVPSS*PLRRTK	394	46078.3	12100.5	19027.7	3467.28	579.997	4933.29	26.94	199.176	582.31	1850.68	12100.5	582.31	-4.37714	0.0334184	0.292785
RGSISSMSSVSSVLDEKDDDRIR	sp|Q80Y56|RBNS5_MOUSE	Q80Y56	Rbsn	Rabenosyn-5 OS=Mus musculus OX=10090 GN=Rbsn PE=1 SV=1	HGSRRGS*ISSMSS,RGSISSM*SSVSSV	229,233	118792	133676	139239	129004	132954	168999	125105	245554	176219	203427	132954	176219	0.40644	0.0334203	0.292785
SLGGAVGSASGGR	sp|Q71FD5|ZNRF2_MOUSE	Q71FD5	Znrf2	E3 ubiquitin-protein ligase ZNRF2 OS=Mus musculus OX=10090 GN=Znrf2 PE=1 SV=1	AAPRSRS*LGGAVG	75	162083	139673	149684	204604	173203	228946	237220	282665	186091	185649	162083	228946	0.498276	0.0334877	0.292785
WASEKKLPELAAGVAPEPPLPTR	sp|Q3U0S6|RAIN_MOUSE	Q3U0S6	Rasip1	Ras-interacting protein 1 OS=Mus musculus OX=10090 GN=Rasip1 PE=1 SV=3	GAQRWAS*EKKLPE	117	223497	3771.14	4647.49	21.2127	191107	21.2127	21.2127	24.7078	21.2127	5891.29	4647.49	21.2127	-7.77538	0.0334984	0.292785
MELGTPLR	sp|Q8BTI8|SRRM2_MOUSE	Q8BTI8	Srrm2	Serine/arginine repetitive matrix protein 2 OS=Mus musculus OX=10090 GN=Srrm2 PE=1 SV=3	SSPDSKM*ELGTPL,SKMELGT*PLRHSG	951,955	336.543	1603.3	15778.9	50867.7	46260.9	52882	79163.9	107616	34225.6	162303	15778.9	79163.9	2.32685	0.03354	0.292785
IRGSSPSSCGSSPLNITSTPPPDASSPGGKK	sp|Q9WTL8|BMAL1_MOUSE	Q9WTL8	Arntl	Aryl hydrocarbon receptor nuclear translocator-like protein 1 OS=Mus musculus OX=10090 GN=Arntl PE=1 SV=2	PSSCGSS*PLNITS	526	45439.2	26804.3	36999.3	22092.6	10205.7	47.652	5372.21	35.2125	2880.11	40955.7	26804.3	2880.11	-3.21827	0.0335687	0.292785
YSPTSPTYSPTTPK	sp|P08775|RPB1_MOUSE	P08775	Polr2a	DNA-directed RNA polymerase II subunit RPB1 OS=Mus musculus OX=10090 GN=Polr2a PE=1 SV=3	PKYSPTS*PTYSPT	1878	554951	883504	733007	504667	607922	2.83576e+06	582102	3.40421e+06	5.76388e+06	719425	607922	2.83576e+06	2.22178	0.0336025	0.292785
KSPPGSSVPERPLSER	sp|Q9R1Y5|HIC1_MOUSE	Q9R1Y5	Hic1	Hypermethylated in cancer 1 protein OS=Mus musculus OX=10090 GN=Hic1 PE=1 SV=4	LDLSKKS*PPGSSV	248	70351.4	101204	92442.6	122732	48467	127515	112955	125593	118163	227149	92442.6	125593	0.442131	0.0336036	0.292785
SSDEENGPPSSPDLDR	sp|Q9D1F4|AKTS1_MOUSE	Q9D1F4	Akt1s1	Proline-rich AKT1 substrate 1 OS=Mus musculus OX=10090 GN=Akt1s1 PE=1 SV=1	RTEARSS*DEENGP	204	38476.7	38014.8	10587.1	32897.3	30508.4	38844	46073.6	66587.5	57839.4	49670.8	32897.3	49670.8	0.594428	0.0336362	0.292785
SLSEQPVVDTATATEQAK	sp|P19426|NELFE_MOUSE	P19426	Nelfe	Negative elongation factor E OS=Mus musculus OX=10090 GN=Nelfe PE=1 SV=2	GVKRSLS*EQPVVD	51	289933	196856	198531	165245	279444	263068	251802	386962	361101	357062	198531	357062	0.846809	0.0336438	0.292785
FGVPAEGRSPPPFPGEPWK	sp|Q9JK92|HSPB8_MOUSE	Q9JK92	Hspb8	Heat shock protein beta-8 OS=Mus musculus OX=10090 GN=Hspb8 PE=1 SV=1	VPAEGRS*PPPFPG	87	527522	917651	515021	541061	421060	429720	363309	396837	383404	409656	527522	396837	-0.410682	0.0336757	0.292819
THSEGSLLQESR	sp|Q9DC04|RGS3_MOUSE	Q9DC04	Rgs3	Regulator of G-protein signaling 3 OS=Mus musculus OX=10090 GN=Rgs3 PE=1 SV=2	RTHSEGS*LLQESR	715	40226.2	29029.7	68362.5	65414.8	44083.3	29213.2	44875.4	30215.1	20916.4	20267.7	44083.3	29213.2	-0.593615	0.0337642	0.293344
SVSPGVTQAVVEEHCASPEEK	sp|P14873|MAP1B_MOUSE	P14873	Map1b	Microtubule-associated protein 1B OS=Mus musculus OX=10090 GN=Map1b PE=1 SV=2	GEARSVS*PGVTQA	1293	1.42584e+06	1.17478e+06	1.09231e+06	1.25434e+06	1.22975e+06	941775	712112	1.03442e+06	978450	1.0939e+06	1.22975e+06	978450	-0.329793	0.0338009	0.293419
RISQVSSGETEYNPGEAR	sp|Q6ZQA0|NBEL2_MOUSE	Q6ZQA0	Nbeal2	Neurobeachin-like protein 2 OS=Mus musculus OX=10090 GN=Nbeal2 PE=1 SV=2	RSSRRIS*QVSSGE	2727	706978	907876	976574	927459	569767	505008	505861	679737	524576	681493	907876	524576	-0.791344	0.0338291	0.293419
SFADIGK	sp|Q5DTL9|S4A10_MOUSE	Q5DTL9	Slc4a10	Sodium-driven chloride bicarbonate exchanger OS=Mus musculus OX=10090 GN=Slc4a10 PE=1 SV=2	RIPIVRS*FADIGK	238	7251.55	19509.9	11327.6	35778.9	24477.2	27380.6	35603.3	42634.4	28043.4	133054	19509.9	35603.3	0.867803	0.0340113	0.294755
NLHQSNFSLSGAQIDDNNPRR	sp|P97427|DPYL1_MOUSE	P97427	Crmp1	Dihydropyrimidinase-related protein 1 OS=Mus musculus OX=10090 GN=Crmp1 PE=1 SV=1	QSNFSLS*GAQIDD	542	11619.4	8000.57	22856.1	11884.6	11425.6	17800.3	3179.88	3583.97	6189.85	2539.59	11619.4	3583.97	-1.6969	0.0340495	0.294842
SLPAGDALYLSFNPPQPSR	sp|Q60875|ARHG2_MOUSE	Q60875	Arhgef2	Rho guanine nucleotide exchange factor 2 OS=Mus musculus OX=10090 GN=Arhgef2 PE=1 SV=4	LDPRRRS*LPAGDA	885	8668.67	16734.4	15381.9	29716.5	15265.5	30326.5	34554	22978.2	19039.5	34578.7	15381.9	30326.5	0.979347	0.0341519	0.294981
AHSPAEGASSESSSPGPK	sp|Q8QZS3|FLCN_MOUSE	Q8QZS3	Flcn	Folliculin OS=Mus musculus OX=10090 GN=Flcn PE=1 SV=1	SRVRAHS*PAEGAS	62	75181.3	219843	85221.3	124313	212743	277429	228506	252665	172305	231910	124313	231910	0.899585	0.0341555	0.294981
KLFSSSGLKK	sp|Q9WTQ5|AKA12_MOUSE	Q9WTQ5	Akap12	A-kinase anchor protein 12 OS=Mus musculus OX=10090 GN=Akap12 PE=1 SV=1	PLKKLFS*SSGLKK	505	120460	62258.1	270746	208192	149794	292696	301065	268964	234875	241658	149794	268964	0.84443	0.0341589	0.294981
KGSWSER	sp|Q8R1A4|DOCK7_MOUSE	Q8R1A4	Dock7	Dedicator of cytokinesis protein 7 OS=Mus musculus OX=10090 GN=Dock7 PE=1 SV=3	TGERKGS*WSERRN	432	118547	120342	103411	70882.2	168016	283039	191852	193199	145868	126860	118547	191852	0.694536	0.0342365	0.294981
SPAEAKSPAAVK	sp|P19246|NFH_MOUSE	P19246	Nefh	Neurofilament heavy polypeptide OS=Mus musculus OX=10090 GN=Nefh PE=1 SV=3	SPAEAKS*PAAVKS	733	21.2127	21.2127	21.2127	21.2127	21.2127	21.2127	450997	577630	5139.18	21.2127	21.2127	5139.18	7.92047	0.0342468	0.294981
IGHHSTSDDSSAYRSVDEVNYWDK	sp|P50136|ODBA_MOUSE	P50136	Bckdha	2-oxoisovalerate dehydrogenase subunit alpha, mitochondrial OS=Mus musculus OX=10090 GN=Bckdha PE=1 SV=1	IGHHSTS*DDSSAY,DSSAYRS*VDEVNY	336,344	605340	2.55723e+06	859180	1.32249e+06	352670	2.28628e+06	1.97857e+06	2.08733e+06	1.57299e+06	2.31338e+06	859180	2.08733e+06	1.28062	0.034275	0.294981
HISLTLPATFR	sp|Q6KAU4|MB12B_MOUSE	Q6KAU4	Mvb12b	Multivesicular body subunit 12B OS=Mus musculus OX=10090 GN=Mvb12b PE=1 SV=2	NLPRHIS*LTLPAT	222	14710.9	32179.7	21724.7	25650.3	28319.8	13491.2	15644.2	11711.5	19421.9	19067.9	25650.3	15644.2	-0.713345	0.0342913	0.294981
ASVSDLSPRERSPALK	sp|Q569Z6|TR150_MOUSE	Q569Z6	Thrap3	Thyroid hormone receptor-associated protein 3 OS=Mus musculus OX=10090 GN=Thrap3 PE=1 SV=1	ASVSDLS*PRERSP,LSPRERS*PALKSP	243,248	1.62878e+06	1.4133e+06	1.20825e+06	1.08214e+06	1.50403e+06	1.28748e+06	1.0477e+06	1.0282e+06	868654	755179	1.4133e+06	1.0282e+06	-0.458939	0.0342916	0.294981
KLSSAMSAAK	sp|P14152|MDHC_MOUSE	P14152	Mdh1	Malate dehydrogenase, cytoplasmic OS=Mus musculus OX=10090 GN=Mdh1 PE=1 SV=3	IKARKLS*SAMSAA	241	286341	215122	266914	151200	208011	273806	252922	418560	303609	481466	215122	303609	0.49706	0.0343827	0.295468
ERREEQTDTSDGESVTHHIR	sp|P36916|GNL1_MOUSE	P36916	Gnl1	Guanine nucleotide-binding protein-like 1 OS=Mus musculus OX=10090 GN=Gnl1 PE=1 SV=4	REEQTDT*SDGESV	50	78835.6	12904.3	228551	197663	158834	461788	398459	414809	237393	221611	158834	398459	1.32691	0.0344048	0.295468
ALNAETPKSSPLPAK	sp|Q8K3A9|MEPCE_MOUSE	Q8K3A9	Mepce	7SK snRNA methylphosphate capping enzyme OS=Mus musculus OX=10090 GN=Mepce PE=1 SV=2	RALNAET*PKSSPL,AETPKSS*PLPAKG	188,192	1.13244e+06	869940	1.57549e+06	1.25916e+06	1.56393e+06	910615	850134	900533	995531	916100	1.25916e+06	910615	-0.467551	0.0344357	0.29549
GGGGGDEEPGEYQHIQTESPESADEQKGESSASSPEEPEEIACLEK	sp|Q9WTQ5|AKA12_MOUSE	Q9WTQ5	Akap12	A-kinase anchor protein 12 OS=Mus musculus OX=10090 GN=Akap12 PE=1 SV=1	EQKGESS*ASSPEE	552	602824	913516	779887	789140	656340	801003	1.38286e+06	914867	1.23926e+06	2.79845e+06	779887	1.23926e+06	0.668137	0.0344788	0.295617
KDSLDLDVEAASSPAAAALEEDDSSGREDVQLVLLQADELHQGSK	sp|Q3UJU9|RMD3_MOUSE	Q3UJU9	Rmdn3	Regulator of microtubule dynamics protein 3 OS=Mus musculus OX=10090 GN=Rmdn3 PE=1 SV=2	RMGRKDS*LDLDVE	212	3.08077e+06	2.09274e+06	2.81371e+06	2.82578e+06	2.69904e+06	5.15813e+06	2.46983e+06	6.33401e+06	5.78996e+06	3.19099e+06	2.81371e+06	5.15813e+06	0.874373	0.0345188	0.295718
RPHSPDPGAQPAPPR	sp|D3Z2R5|SELN_MOUSE	D3Z2R5	Selenon	Selenoprotein N OS=Mus musculus OX=10090 GN=Selenon PE=3 SV=2	AARRPHS*PDPGAQ	13	556802	682959	552089	1.15282e+06	433060	705335	1.14868e+06	1.03844e+06	1.00442e+06	1.69052e+06	556802	1.03844e+06	0.899189	0.0345674	0.295757
FDSNVSGQSSFGTSPAADNIEK	sp|Q9CRD0|OCAD1_MOUSE	Q9CRD0	Ociad1	OCIA domain-containing protein 1 OS=Mus musculus OX=10090 GN=Ociad1 PE=1 SV=1	GQSSFGT*SPAADN	146	35179	54546	59654.5	50597.2	36743.7	36343.3	37653.5	34886.7	28005.9	31299.9	50597.2	34886.7	-0.53638	0.03458	0.295757
TASPPPPPKR	sp|Q52KI8|SRRM1_MOUSE	Q52KI8	Srrm1	Serine/arginine repetitive matrix protein 1 OS=Mus musculus OX=10090 GN=Srrm1 PE=1 SV=2	PKRRTAS*PPPPPK	635	3.26627e+06	3.27721e+06	3.03704e+06	2.77779e+06	3.17718e+06	4.99482e+06	5.11602e+06	4.34284e+06	2.97744e+06	3.81451e+06	3.17718e+06	4.34284e+06	0.450892	0.0347074	0.295977
SKSPPKVPIVIQDDSLPTGPPPQIR	sp|Q6NXN1|SZRD1_MOUSE	Q6NXN1	Szrd1	SUZ domain-containing protein 1 OS=Mus musculus OX=10090 GN=Szrd1 PE=1 SV=1	ESRKSKS*PPKVPI	39	2.19159e+06	2.51816e+06	1.78309e+06	2.34531e+06	2.20021e+06	2.94092e+06	3.00244e+06	2.79443e+06	2.57488e+06	2.56999e+06	2.20021e+06	2.79443e+06	0.344915	0.0347381	0.295977
DLTHSDSESSLHMSDR	sp|P70302|STIM1_MOUSE	P70302	Stim1	Stromal interaction molecule 1 OS=Mus musculus OX=10090 GN=Stim1 PE=1 SV=2	THSDSES*SLHMSD,HSDSESS*LHMSDR,SESSLHM*SDRQRV	523,524,527	30857.2	259891	92616.3	60553.5	57648.4	34636.2	58230.5	6277.85	15303.9	33012.7	60553.5	33012.7	-0.875189	0.0347824	0.295977
APSASPLAIHASR	sp|Q8BGT6|MILK1_MOUSE	Q8BGT6	Micall1	MICAL-like protein 1 OS=Mus musculus OX=10090 GN=Micall1 PE=1 SV=3	PRAPSAS*PLAIHA	496	64739.7	112677	96367.2	105281	157264	72508.2	75675.8	75828.6	66506.8	63449	105281	72508.2	-0.538035	0.0347855	0.295977
IKDCVDAPTEGTLNENASFGDAR	sp|Q8BSM7|LAT3_MOUSE	Q8BSM7	Slc43a1	Large neutral amino acids transporter small subunit 3 OS=Mus musculus OX=10090 GN=Slc43a1 PE=1 SV=1	TLNENAS*FGDARD	398	652791	630316	804116	707748	508270	1.02851e+06	722370	993241	806454	847723	652791	847723	0.376972	0.0347883	0.295977
LSTSPATRDEAASPGAK	sp|Q9EPQ8|TCF20_MOUSE	Q9EPQ8	Tcf20	Transcription factor 20 OS=Mus musculus OX=10090 GN=Tcf20 PE=1 SV=3	APRLSTS*PATRDE,TRDEAAS*PGAKDT	603,612	166016	93922.6	129598	135929	111722	180877	200144	167112	132777	196638	129598	180877	0.480964	0.034805	0.295977
RNTLPAMDNSR	sp|Q9Z1S8|GAB2_MOUSE	Q9Z1S8	Gab2	GRB2-associated-binding protein 2 OS=Mus musculus OX=10090 GN=Gab2 PE=1 SV=2	TIPRRNT*LPAMDN,RNTLPAM*DNSRLH	388,392	558096	565583	329203	353123	281935	279688	294945	260370	239214	299607	353123	279688	-0.336353	0.034808	0.295977
GKLQEEGGSEEEEAGNPSEDGMQSGPTQAPPR	sp|Q99LL5|PWP1_MOUSE	Q99LL5	Pwp1	Periodic tryptophan protein 1 homolog OS=Mus musculus OX=10090 GN=Pwp1 PE=1 SV=1	LQEEGGS*EEEEAG,NPSEDGM*QSGPTQ	49,62	584755	1.21775e+06	548960	937876	494584	1.1628e+06	1.05605e+06	1.35359e+06	962752	1.0785e+06	584755	1.0785e+06	0.883127	0.0348451	0.295977
TSSNASTISGRLSPIMTEQDDLGDGDVHSLVYPPSAAK	sp|Q9R1E0|FOXO1_MOUSE	Q9R1E0	Foxo1	Forkhead box protein O1 OS=Mus musculus OX=10090 GN=Foxo1 PE=1 SV=2	FRPRTSS*NASTIS	316	587241	243613	342886	379291	460276	443076	776144	795707	497092	632911	379291	632911	0.738698	0.0348654	0.295977
GQTPLTEGSEDLDGHSDPEESFAR	sp|Q9CQV4|RETR3_MOUSE	Q9CQV4	Retreg3	Reticulophagy regulator 3 OS=Mus musculus OX=10090 GN=Retreg3 PE=1 SV=1	EDLDGHS*DPEESF	320	7.08234e+06	6.33163e+06	6.08477e+06	6.99887e+06	6.03964e+06	7.96833e+06	7.92845e+06	7.13544e+06	1.31648e+07	9.1846e+06	6.33163e+06	7.96833e+06	0.3317	0.0348891	0.295977
SPVPSPPGSPR	sp|Q9CZJ2|HS12B_MOUSE	Q9CZJ2	Hspa12b	Heat shock 70 kDa protein 12B OS=Mus musculus OX=10090 GN=Hspa12b PE=1 SV=1	VPSPPGS*PRTQES	29	340279	207370	217154	260168	275808	314531	186318	99986.2	54630.9	47717	260168	99986.2	-1.37964	0.0349224	0.296018
LSLMEPESEFRDIDNPSAEAERK	sp|Q8CGN5|PLIN1_MOUSE	Q8CGN5	Plin1	Perilipin-1 OS=Mus musculus OX=10090 GN=Plin1 PE=1 SV=2	VPLPRLS*LMEPES	410	716405	1.38632e+06	1.39347e+06	752472	1.00892e+06	475868	792166	723705	707009	669951	1.00892e+06	707009	-0.513009	0.0349558	0.296061
EVIEASDKEGLSPAKR	sp|Q61136|PRP4B_MOUSE	Q61136	Prpf4b	Serine/threonine-protein kinase PRP4 homolog OS=Mus musculus OX=10090 GN=Prpf4b PE=1 SV=3	KEVIEAS*DKEGLS,SDKEGLS*PAKRTK	88,94	666930	520448	548523	606648	471892	798990	632882	1.01701e+06	661436	703417	548523	703417	0.358829	0.0350184	0.296241
SPSLEEGADAFISSPDIPGTSEETPEK	sp|Q8BSM7|LAT3_MOUSE	Q8BSM7	Slc43a1	Large neutral amino acids transporter small subunit 3 OS=Mus musculus OX=10090 GN=Slc43a1 PE=1 SV=1	LSQKSPS*LEEGAD	267	1.06066e+06	1.4473e+06	1.90239e+06	2.01224e+06	1.10963e+06	1.92317e+06	1.8037e+06	2.35617e+06	2.07418e+06	2.50937e+06	1.4473e+06	2.07418e+06	0.519171	0.0350678	0.296241
TISAQPSGPSHR	sp|Q6ZPQ6|PITM2_MOUSE	Q6ZPQ6	Pitpnm2	Membrane-associated phosphatidylinositol transfer protein 2 OS=Mus musculus OX=10090 GN=Pitpnm2 PE=1 SV=2	HLLRTIS*AQPSGP	1284	66595.4	96653.1	61075.4	13308.4	603.827	6035.16	21.7887	89.8674	6879.27	1804.79	61075.4	1804.79	-5.08069	0.0351239	0.296241
KETESEAEDDNLDDLER	sp|Q52KI8|SRRM1_MOUSE	Q52KI8	Srrm1	Serine/arginine repetitive matrix protein 1 OS=Mus musculus OX=10090 GN=Srrm1 PE=1 SV=2	PEPRKET*ESEAED,PRKETES*EAEDDN	913,915	528743	415633	308758	198102	509670	467679	640968	712002	566068	614739	415633	614739	0.564663	0.0351251	0.296241
VPGADERRSPGR	sp|P70324|TBX3_MOUSE	P70324	Tbx3	T-box transcription factor TBX3 OS=Mus musculus OX=10090 GN=Tbx3 PE=1 SV=3	GADERRS*PGREGP	456	9776.76	30257.8	1064.34	18254.3	457.26	53850.7	50849.8	44756.7	25162.2	14415.2	9776.76	44756.7	2.19468	0.0351605	0.296241
QCVHQSCFTSLR	sp|Q9QZJ6|MFAP5_MOUSE	Q9QZJ6	Mfap5	Microfibrillar-associated protein 5 OS=Mus musculus OX=10090 GN=Mfap5 PE=1 SV=1	HQSCFTS*LRRMYI	103	127218	47090.6	89406	39494.9	43540.5	31301.8	975.81	1363.17	39210.9	32014.6	47090.6	31301.8	-0.589192	0.0351701	0.296241
SKVSSSSGSPAFSSAAALPPGSYASLGR	sp|Q80TV8|CLAP1_MOUSE	Q80TV8	Clasp1	CLIP-associating protein 1 OS=Mus musculus OX=10090 GN=Clasp1 PE=1 SV=2	PPGSYAS*LGRIRT	636	230893	100079	186947	96744.6	261905	79058.4	90069.3	104452	121581	83454.1	186947	90069.3	-1.05352	0.0351798	0.296241
QHAGSPPTDMRPAPTSGFPISDYTTTNAVEQK	sp|Q8VBX6|MPDZ_MOUSE	Q8VBX6	Mpdz	Multiple PDZ domain protein OS=Mus musculus OX=10090 GN=Mpdz PE=1 SV=2	QRQHAGS*PPTDMR,GSPPTDM*RPAPTS	908,913	158764	196166	102275	169072	104789	190872	155175	205088	314057	295071	158764	205088	0.36936	0.035204	0.296241
SVILDGR	sp|A6X8Z5|RHG31_MOUSE	A6X8Z5	Arhgap31	Rho GTPase-activating protein 31 OS=Mus musculus OX=10090 GN=Arhgap31 PE=1 SV=1	YQPQRRS*VILDGR	1413	2144.11	1894.6	3272.88	31265.4	77909.3	37113.6	53696.6	48336	35437.5	58368.3	3272.88	48336	3.88447	0.0352874	0.296564
RSTMVGTPYWMAPEVVTR	sp|Q8CIN4|PAK2_MOUSE	Q8CIN4	Pak2	Serine/threonine-protein kinase PAK 2 OS=Mus musculus OX=10090 GN=Pak2 PE=1 SV=1	QSKRSTM*VGTPYW,RSTMVGT*PYWMAP	403,406	11976.3	41393.8	27896.1	12791.7	14443.4	8430.63	11432.5	13892.6	9992.5	8791.35	14443.4	9992.5	-0.531498	0.0352991	0.296564
AISSDMFFGR	sp|Q99K28|ARFG2_MOUSE	Q99K28	Arfgap2	ADP-ribosylation factor GTPase-activating protein 2 OS=Mus musculus OX=10090 GN=Arfgap2 PE=1 SV=1	AGAKAIS*SDMFFG	431	21259.2	32669.9	22615.2	9017.9	14301.7	769.555	14672.8	5850.3	10134.5	5478.65	21259.2	5850.3	-1.86151	0.0353986	0.297018
DKYKTLR	sp|P26041|MOES_MOUSE	P26041	Msn	Moesin OS=Mus musculus OX=10090 GN=Msn PE=1 SV=3	GRDKYKT*LRQIRQ	558	858532	1.06424e+06	1.09715e+06	1.00519e+06	1.07021e+06	3.29588e+06	1.24724e+06	1.32105e+06	1.3727e+06	1.42241e+06	1.06424e+06	1.3727e+06	0.3672	0.03541	0.297018
RKLSVGAYVSSVR	sp|Q6NZC7|S23IP_MOUSE	Q6NZC7	Sec23ip	SEC23-interacting protein OS=Mus musculus OX=10090 GN=Sec23ip PE=1 SV=2	ESKRKLS*VGAYVS	748	117298	233847	135831	634734	124026	357346	471170	410001	328019	676481	135831	410001	1.59381	0.0355165	0.297513
KSSFGSFLK	sp|E9PY46|IF140_MOUSE	E9PY46	Ift140	Intraflagellar transport protein 140 homolog OS=Mus musculus OX=10090 GN=Ift140 PE=1 SV=1	FNWRKSS*FGSFLK	190	2786.02	7375.71	13060.1	11315.4	8347.96	5329.73	1742.04	7210.9	328.436	903.917	8347.96	1742.04	-2.26065	0.0355279	0.297513
TSTLSQVLR	sp|Q8VE88|F1142_MOUSE	Q8VE88	Fam114a2	Protein FAM114A2 OS=Mus musculus OX=10090 GN=Fam114a2 PE=1 SV=2	LMNRTST*LSQVLR	203	7869.61	14660.6	17162.5	23408.8	7549.06	9589.97	12200.7	4604.02	3367.62	2175.06	14660.6	4604.02	-1.67098	0.0355546	0.297513
SLPDCTSHPNSISIDAGPR	sp|B1AZP2|DLGP4_MOUSE	B1AZP2	Dlgap4	Disks large-associated protein 4 OS=Mus musculus OX=10090 GN=Dlgap4 PE=1 SV=1	CTSHPNS*ISIDAG	742	63432.8	66141.3	115913	69129.4	72358.7	72552.6	36882.7	53445.4	50437.8	47904.3	69129.4	50437.8	-0.454795	0.035674	0.298199
TPTVPDLPGVLPSPPDGPEER	sp|Q8R1S4|MTSS1_MOUSE	Q8R1S4	Mtss1	Metastasis suppressor protein 1 OS=Mus musculus OX=10090 GN=Mtss1 PE=1 SV=1	LPGVLPS*PPDGPE	636	5303.87	24733.6	17450.8	10155.1	3782.88	3458.76	4595.26	4268.9	1809.9	6504.19	10155.1	4268.9	-1.25027	0.0357383	0.298199
RSSSLGSYDDEQEDLTPVQLTR	sp|Q8BGI4|FA13A_MOUSE	Q8BGI4	Fam13a	Protein FAM13A OS=Mus musculus OX=10090 GN=Fam13a PE=1 SV=1	MRRRSSS*LGSYDD	322	144970	412592	272905	126835	276803	125666	123034	114225	173740	117610	272905	123034	-1.14935	0.0357525	0.298199
GLSAPSCPGLDDKTEASAR	sp|Q8CGN5|PLIN1_MOUSE	Q8CGN5	Plin1	Perilipin-1 OS=Mus musculus OX=10090 GN=Plin1 PE=1 SV=2	RSVRGLS*APSCPG	460	1.04829e+07	9.21298e+06	8.5844e+06	1.40807e+07	1.46976e+07	18853200	1.22448e+07	1.53882e+07	1.53034e+07	1.79906e+07	1.04829e+07	1.53882e+07	0.553791	0.0357632	0.298199
NSPVAKTPPKDLPAIPGVTSPTSDEPPMQASQSQLPSSPEDKR	sp|Q60876|4EBP1_MOUSE	Q60876	Eif4ebp1	Eukaryotic translation initiation factor 4E-binding protein 1 OS=Mus musculus OX=10090 GN=Eif4ebp1 PE=1 SV=3	NSPVAKT*PPKDLP,TSDEPPM*QASQSQ	69,90	4.50178e+07	1.1354e+07	4.98332e+07	5.15333e+07	4.32798e+07	8.04222e+07	4.92286e+07	6.49655e+07	1.03666e+08	8.01643e+07	4.50178e+07	8.01643e+07	0.832466	0.0358157	0.298199
LGIAVIHGEAQDAESDLVDGRHSPPMVR	sp|Q8R574|KPRB_MOUSE	Q8R574	Prpsap2	Phosphoribosyl pyrophosphate synthase-associated protein 2 OS=Mus musculus OX=10090 GN=Prpsap2 PE=1 SV=1	LVDGRHS*PPMVRS,GRHSPPM*VRSVAA	227,230	2.91066e+06	4.34339e+06	4.02838e+06	3.61788e+06	3.17054e+06	5.98017e+06	3.31302e+06	4.62877e+06	6.41638e+06	6.77744e+06	3.61788e+06	5.98017e+06	0.725042	0.0358355	0.298199
SHQNSPTELNTDR	sp|Q64700|RBL2_MOUSE	Q64700	Rbl2	Retinoblastoma-like protein 2 OS=Mus musculus OX=10090 GN=Rbl2 PE=1 SV=3	SRSHQNS*PTELNT	946	41347.3	56817.4	48355.1	12610	10373.2	18925.9	11612.1	13746.2	4921.63	7376.15	41347.3	11612.1	-1.83217	0.0358576	0.298199
FSVSTPSQPSCK	sp|Q923J1|TRPM7_MOUSE	Q923J1	Trpm7	Transient receptor potential cation channel subfamily M member 7 OS=Mus musculus OX=10090 GN=Trpm7 PE=1 SV=1	PTKFSVS*TPSQPS	1403	124925	198376	199657	130516	144077	109978	133796	135680	86538.7	69739.2	144077	109978	-0.389621	0.0358649	0.298199
SLSPSHLTEDR	sp|E9Q784|ZC3HD_MOUSE	E9Q784	Zc3h13	Zinc finger CCCH domain-containing protein 13 OS=Mus musculus OX=10090 GN=Zc3h13 PE=1 SV=1	QESRSLS*PSHLTE	953	2.56875e+06	1.65028e+06	1.68253e+06	1.48933e+06	1.41435e+06	1.2046e+06	983157	1.33527e+06	1.23489e+06	1.46659e+06	1.65028e+06	1.23489e+06	-0.418323	0.0359161	0.298386
SEPQPEEGSPAAGQK	sp|O88508|DNM3A_MOUSE	O88508	Dnmt3a	DNA (cytosine-5)-methyltransferase 3A OS=Mus musculus OX=10090 GN=Dnmt3a PE=1 SV=2	PQPEEGS*PAAGQK	102	43606.9	87406.4	44149.6	71175.6	155198	164479	109258	122608	108817	147989	71175.6	122608	0.784602	0.035968	0.29858
RPLVKTPVDYIDLPYSSSPSR	sp|Q62417|SRBS1_MOUSE	Q62417	Sorbs1	Sorbin and SH3 domain-containing protein 1 OS=Mus musculus OX=10090 GN=Sorbs1 PE=1 SV=2	KRPLVKT*PVDYID	1189	910447	726526	931180	1.11788e+06	1.33891e+06	1.4037e+06	1.13217e+06	1.9659e+06	1.3195e+06	1.32699e+06	931180	1.32699e+06	0.511031	0.0361105	0.299304
SLSEEKEDHSDGLAGLK	sp|Q60592|MAST2_MOUSE	Q60592	Mast2	Microtubule-associated serine/threonine-protein kinase 2 OS=Mus musculus OX=10090 GN=Mast2 PE=1 SV=1	PTKRSLS*EEKEDH	817	411769	441805	519494	519116	590774	391815	373619	439059	376511	357789	519116	376511	-0.463367	0.0361126	0.299304
SNTISTVDLNK	sp|Q9QYY0|GAB1_MOUSE	Q9QYY0	Gab1	GRB2-associated-binding protein 1 OS=Mus musculus OX=10090 GN=Gab1 PE=1 SV=2	TPSRSNT*ISTVDL	388	2195.2	16201.1	12215.7	10576.3	13985.1	18640.3	22749.5	27730.8	17633	22098.6	12215.7	22098.6	0.855215	0.036291	0.299982
RSSASHTHSNTYNFTK	sp|Q61315|APC_MOUSE	Q61315	Apc	Adenomatous polyposis coli protein OS=Mus musculus OX=10090 GN=Apc PE=1 SV=1	RSSASHT*HSNTYN	928	130202	85565.4	146172	93912.8	59401.8	20219.9	138165	10279.1	1658.07	39944.3	93912.8	20219.9	-2.21554	0.036295	0.299982
RVSSDLQHATAQLSLEHR	sp|P70459|ERF_MOUSE	P70459	Erf	ETS domain-containing transcription factor ERF OS=Mus musculus OX=10090 GN=Erf PE=1 SV=1	LTPRRVS*SDLQHA	534	16124.4	20502.5	41750.4	29120.9	17264.3	40667	25308.1	42650.2	40442	47311.4	20502.5	40667	0.988057	0.0363104	0.299982
MNLSKSPTKTDPKNEEEEK	sp|O88291|ZN326_MOUSE	O88291	Znf326	DBIRD complex subunit ZNF326 OS=Mus musculus OX=10090 GN=Znf326 PE=1 SV=1	KMNLSKS*PTKTDP	270	177420	254804	424143	191197	126982	361569	368202	470843	302608	322686	191197	361569	0.919213	0.0363207	0.299982
SQGSSQFR	sp|Q6PD03|2A5A_MOUSE	Q6PD03	Ppp2r5a	Serine/threonine-protein phosphatase 2A 56 kDa regulatory subunit alpha isoform OS=Mus musculus OX=10090 GN=Ppp2r5a PE=1 SV=1	KRSQGSS*QFRSQG	42	440901	689641	346123	255269	557467	207959	111771	31301.4	366393	272211	440901	207959	-1.08415	0.0364287	0.299982
AASLTEDR	sp|Q6NZJ6|IF4G1_MOUSE	Q6NZJ6	Eif4g1	Eukaryotic translation initiation factor 4 gamma 1 OS=Mus musculus OX=10090 GN=Eif4g1 PE=1 SV=1	GLRKAAS*LTEDRG	1211	671546	848891	354387	853982	1.67939e+06	2.11193e+06	1.31198e+06	1.47587e+06	1.18523e+06	1.37302e+06	848891	1.37302e+06	0.693699	0.0364298	0.299982
YSQSVQYGSHENIPR	sp|Q6PCN7|HLTF_MOUSE	Q6PCN7	Hltf	Helicase-like transcription factor OS=Mus musculus OX=10090 GN=Hltf PE=1 SV=1	QSVQYGS*HENIPR	21	3795.61	18482.6	19330.1	1423.83	7237.59	17912.8	17740.7	23831.3	17931.6	32415.8	7237.59	17931.6	1.30892	0.0364588	0.299982
YHGHSMSDPGVSYR	sp|P35486|ODPA_MOUSE	P35486	Pdha1	Pyruvate dehydrogenase E1 component subunit alpha, somatic form, mitochondrial OS=Mus musculus OX=10090 GN=Pdha1 PE=1 SV=1	YRYHGHS*MSDPGV,MSDPGVS*YRTREE	293,300	2.90369e+07	6.97654e+06	8.15952e+06	7.27405e+06	6.95175e+06	2.23239e+07	1.87356e+07	1.35042e+07	2.93221e+07	1.72914e+07	7.27405e+06	1.87356e+07	1.36495	0.0364614	0.299982
TPPHLAEGVLSSSCPLQSCHFHASESPSGSRPSTPK	sp|Q91ZP3|LPIN1_MOUSE	Q91ZP3	Lpin1	Phosphatidate phosphatase LPIN1 OS=Mus musculus OX=10090 GN=Lpin1 PE=1 SV=1	AEGVLSS*SCPLQS,EGVLSSS*CPLQSC	260,261	1.6636e+06	2.54315e+06	1.30006e+06	2.10944e+06	1.41963e+06	1.16582e+06	1.08798e+06	1.19958e+06	746458	1.64908e+06	1.6636e+06	1.16582e+06	-0.512963	0.0364772	0.299982
SPPVAMETASTGMAAVPDALDHSPSSTLK	sp|Q8K0T0|RTN1_MOUSE	Q8K0T0	Rtn1	Reticulon-1 OS=Mus musculus OX=10090 GN=Rtn1 PE=1 SV=1	RSPPVAM*ETASTG,PDALDHS*PSSTLK	75,92	49836.3	30000.8	55262.6	48224.6	28960.4	13572.3	24714.3	17395.3	17017.5	50811.2	48224.6	17395.3	-1.47108	0.0364944	0.299982
ITAAQHSVTGSAVSK	sp|Q7M6Y3|PICAL_MOUSE	Q7M6Y3	Picalm	Phosphatidylinositol-binding clathrin assembly protein OS=Mus musculus OX=10090 GN=Picalm PE=1 SV=1	ITAAQHS*VTGSAV	16	39224	71115.6	55910.9	43353.1	41895.1	25116	20424.2	8160.52	47063.2	35964.8	43353.1	25116	-0.787525	0.0365731	0.299982
SYSSPDITQALQEEEK	sp|Q80U87|UBP8_MOUSE	Q80U87	Usp8	Ubiquitin carboxyl-terminal hydrolase 8 OS=Mus musculus OX=10090 GN=Usp8 PE=1 SV=2	KLKRSYS*SPDITQ	680	1.88709e+06	1.53224e+06	1.78719e+06	1.99155e+06	1.33296e+06	2.29275e+06	2.11443e+06	2.49294e+06	2.22693e+06	1.89198e+06	1.78719e+06	2.22693e+06	0.317365	0.0365834	0.299982
RSSSPAELELKDDLQQAHGR	sp|A3KGS3|RGPA2_MOUSE	A3KGS3	Ralgapa2	Ral GTPase-activating protein subunit alpha-2 OS=Mus musculus OX=10090 GN=Ralgapa2 PE=1 SV=2	LVRRSSS*PAELEL	820	1993.73	1121.87	3496.82	1192.67	2933.8	3354.86	4232.44	2362.69	49890.3	46194.8	1993.73	4232.44	1.08602	0.0365938	0.299982
LTSVLSPR	sp|Q80U35|ARHGH_MOUSE	Q80U35	Arhgef17	Rho guanine nucleotide exchange factor 17 OS=Mus musculus OX=10090 GN=Arhgef17 PE=1 SV=2	KLTSVLS*PRLTRR	906	58560.1	49329.1	8830.46	9243.72	30185.8	60190	56590.9	54197.3	64249.1	60823.4	30185.8	60190	0.995655	0.0366691	0.299982
NSISRTPPRR	sp|Q8BG40|KTNB1_MOUSE	Q8BG40	Katnb1	Katanin p80 WD40 repeat-containing subunit B1 OS=Mus musculus OX=10090 GN=Katnb1 PE=1 SV=1	KNSISRT*PPRRSE	395	133139	130584	161153	142690	109953	2.3897e+06	266052	170278	780782	173616	133139	266052	0.99878	0.0367005	0.299982
SASEPSLHR	sp|P04627|ARAF_MOUSE	P04627	Araf	Serine/threonine-protein kinase A-Raf OS=Mus musculus OX=10090 GN=Araf PE=1 SV=2	KIERSAS*EPSLHR	580	9.73774e+06	8.98012e+06	9.85957e+06	8.85752e+06	9.70446e+06	1.5621e+07	1.47788e+07	1.38093e+07	8.39076e+06	1.2919e+07	9.70446e+06	1.38093e+07	0.508915	0.0367056	0.299982
ITKTPQASTYSYETSDR	sp|P14873|MAP1B_MOUSE	P14873	Map1b	Microtubule-associated protein 1B OS=Mus musculus OX=10090 GN=Map1b PE=1 SV=2	MEKITKT*PQASTY	2047	26564.9	17662.7	34494.2	33007.8	24873.8	20380	20720.5	18599.6	12453.3	19864.5	26564.9	19864.5	-0.419333	0.0367846	0.299982
YQQITPSINPSR	sp|Q9ESL4|M3K20_MOUSE	Q9ESL4	Map3k20	Mitogen-activated protein kinase kinase kinase 20 OS=Mus musculus OX=10090 GN=Map3k20 PE=1 SV=1	TPSINPS*RSSSPT	634	8269.78	27467	37980.8	43890.5	24379.4	27428.8	58784.8	48270.5	106942	78313.9	27467	58784.8	1.09774	0.0368021	0.299982
FSGEEGEIEDDESGTENREEK	sp|Q569Z6|TR150_MOUSE	Q569Z6	Thrap3	Thyroid hormone receptor-associated protein 3 OS=Mus musculus OX=10090 GN=Thrap3 PE=1 SV=1	EIEDDES*GTENRE	935	1.44642e+06	1.47164e+06	1.52423e+06	1.52387e+06	961258	1.71349e+06	1.79432e+06	1.6117e+06	1.84221e+06	2.31133e+06	1.47164e+06	1.79432e+06	0.286012	0.0368603	0.299982
KRDSLGTPGAAHLIIK	sp|Q8R015|BL1S5_MOUSE	Q8R015	Bloc1s5	Biogenesis of lysosome-related organelles complex 1 subunit 5 OS=Mus musculus OX=10090 GN=Bloc1s5 PE=1 SV=1	GGKKRDS*LGTPGA	23	55770.7	14010.5	36013.9	40600.6	43780.1	98940.4	46287.3	93531	59626.5	52122.6	40600.6	59626.5	0.55445	0.0368648	0.299982
VDGPDVALKDSDQVAQSDGEESPAAEEQLLGER	sp|Q3UPL0|SC31A_MOUSE	Q3UPL0	Sec31a	Protein transport protein Sec31A OS=Mus musculus OX=10090 GN=Sec31a PE=1 SV=2	SDQVAQS*DGEESP	526	1.97081e+06	2.46282e+06	2.39497e+06	2.9268e+06	1.88109e+06	2.70989e+06	2.60505e+06	3.03284e+06	3.87311e+06	5.16423e+06	2.39497e+06	3.03284e+06	0.340664	0.0368718	0.299982
FSGEEGEIEDDESGTENREEKDSLQPSAE	sp|Q569Z6|TR150_MOUSE	Q569Z6	Thrap3	Thyroid hormone receptor-associated protein 3 OS=Mus musculus OX=10090 GN=Thrap3 PE=1 SV=1	EIEDDES*GTENRE	935	1.45167e+06	970424	1.14642e+06	1.30451e+06	1.08072e+06	1.36557e+06	1.4563e+06	1.5459e+06	1.56109e+06	1.6241e+06	1.14642e+06	1.5459e+06	0.431314	0.0369288	0.299982
KIISSVIMTEDIK	sp|Q6NZJ6|IF4G1_MOUSE	Q6NZJ6	Eif4g1	Eukaryotic translation initiation factor 4 gamma 1 OS=Mus musculus OX=10090 GN=Eif4g1 PE=1 SV=1	TRKIISS*VIMTED,IISSVIM*TEDIKL	722,725	21269.6	19565.6	18572.1	40277.3	42416.8	45476.5	28491.3	48270.2	96378.7	48631	21269.6	48270.2	1.18234	0.0369602	0.299982
YVAAAFPSACGK	sp|Q8BH04|PCKGM_MOUSE	Q8BH04	Pck2	Phosphoenolpyruvate carboxykinase [GTP], mitochondrial OS=Mus musculus OX=10090 GN=Pck2 PE=1 SV=1	VAAAFPS*ACGKTN	304	55016.8	48147	58945.2	63731	63019.4	71794	69900.8	63241.9	88507.3	75607.4	58945.2	71794	0.28449	0.0369649	0.299982
ADETVQTSDGSISAQHSSASLQDSVNASR	sp|Q3UMF0|COBL1_MOUSE	Q3UMF0	Cobll1	Cordon-bleu protein-like 1 OS=Mus musculus OX=10090 GN=Cobll1 PE=1 SV=2	SASLQDS*VNASRE	734	21.2127	40360.2	21.2127	1035.09	2750.88	21.2127	21.2127	21.2127	21.2127	21.2127	1035.09	21.2127	-5.60869	0.036979	0.299982
GYYSPYSVSGSGSTAGSR	sp|Q9QXS1|PLEC_MOUSE	Q9QXS1	Plec	Plectin OS=Mus musculus OX=10090 GN=Plec PE=1 SV=3	SGSTAGS*RTGSRT	4633	10554.9	4674.62	7320.75	6497.82	8446.89	2677.68	3693.56	1944.27	9071.82	592.478	7320.75	2677.68	-1.45101	0.0370255	0.299982
RGTVEGSVQEVQEEKEAEASAPVVQEESSINR	sp|Q80TL4|PHF24_MOUSE	Q80TL4	Phf24	PHD finger protein 24 OS=Mus musculus OX=10090 GN=Phf24 PE=1 SV=2	PGSRRGT*VEGSVQ	47	41730.2	25907.4	51245.2	30152.5	74299.2	50952.5	11967.1	2852.41	25558.4	2311.44	41730.2	11967.1	-1.80202	0.0371062	0.299982
GSDDAPYSPTAR	sp|Q9WTU0|PHF2_MOUSE	Q9WTU0	Phf2	Lysine-specific demethylase PHF2 OS=Mus musculus OX=10090 GN=Phf2 PE=1 SV=2	SDDAPYS*PTARVG	899	36405.9	22396.2	27657.7	13209.8	22206.2	40359.6	28230.9	21.2127	21.2127	21.2127	22396.2	21.2127	-10.0441	0.0371495	0.299982
NWTEDIEGGISSPVK	sp|P70255|NFIC_MOUSE	P70255	Nfic	Nuclear factor 1 C-type OS=Mus musculus OX=10090 GN=Nfic PE=1 SV=1	IEGGISS*PVKKTE	323	281425	244545	271481	223532	205540	308387	301690	358930	331123	265805	244545	308387	0.334646	0.0371527	0.299982
RPSECGCEETFPGEEDGLHW	sp|Q8R400|ADIG_MOUSE	Q8R400	Adig	Adipogenin OS=Mus musculus OX=10090 GN=Adig PE=1 SV=1	PWSKRPS*ECGCEE	63	484367	418982	397386	996213	479999	658242	1.09094e+06	742391	708585	1.4673e+06	479999	742391	0.629149	0.0371557	0.299982
SIKSDVPVYLKR	sp|Q6A065|CE170_MOUSE	Q6A065	Cep170	Centrosomal protein of 170 kDa OS=Mus musculus OX=10090 GN=Cep170 PE=1 SV=2	DSKSIKS*DVPVYL	358	92105.1	71292	83719.3	64702.3	87163.3	61446	54072.3	68549.7	61613.8	64729.2	83719.3	61613.8	-0.442306	0.0371683	0.299982
TLTPSLR	sp|E9Q784|ZC3HD_MOUSE	E9Q784	Zc3h13	Zinc finger CCCH domain-containing protein 13 OS=Mus musculus OX=10090 GN=Zc3h13 PE=1 SV=1	SYQRTLT*PSLRRS	363	41825.5	50849.3	43634.5	56783.5	43120.6	54761.1	54333.5	59827.4	68958.9	102766	43634.5	59827.4	0.455336	0.0372077	0.299982
TSSKESSPVPSPTLDR	sp|Q62261|SPTB2_MOUSE	Q62261	Sptbn1	Spectrin beta chain, non-erythrocytic 1 OS=Mus musculus OX=10090 GN=Sptbn1 PE=1 SV=2	RTSSKES*SPVPSP,TSSKESS*PVPSPT,ESSPVPS*PTLDRK	2163,2164,2168	3.16463e+06	2.8765e+06	2.39156e+06	2.61125e+06	3.29997e+06	3.14872e+06	3.78304e+06	3.61541e+06	3.51759e+06	4.18857e+06	2.8765e+06	3.61541e+06	0.329846	0.0372297	0.299982
RTASPPPPPK	sp|Q52KI8|SRRM1_MOUSE	Q52KI8	Srrm1	Serine/arginine repetitive matrix protein 1 OS=Mus musculus OX=10090 GN=Srrm1 PE=1 SV=2	PKRRTAS*PPPPPK	635	175372	103260	65862.8	57215.7	88923.5	57505	66044.3	17895.8	1324.95	19327.7	88923.5	19327.7	-2.20189	0.0372461	0.299982
RGRSPQPPAEEDEDDFDDTLVAIDTYNCDLHFK	sp|Q8VDM6|HNRL1_MOUSE	Q8VDM6	Hnrnpul1	Heterogeneous nuclear ribonucleoprotein U-like protein 1 OS=Mus musculus OX=10090 GN=Hnrnpul1 PE=1 SV=1	EDRRGRS*PQPPAE	195	1.02056e+06	2.81532e+06	1.72086e+06	2.72678e+06	1.68983e+06	3.2855e+06	2.23444e+06	2.9229e+06	3.49661e+06	3.46975e+06	1.72086e+06	3.2855e+06	0.93298	0.0372674	0.299982
LDGLVDTPTGYIESLPK	sp|P28656|NP1L1_MOUSE	P28656	Nap1l1	Nucleosome assembly protein 1-like 1 OS=Mus musculus OX=10090 GN=Nap1l1 PE=1 SV=2	LDGLVDT*PTGYIE	62	80985.4	122174	67689.1	85512.3	69075.7	113159	121229	100585	103969	135412	80985.4	113159	0.482624	0.0373007	0.299982
LEKQNSTPESDYDNTACDPEPDDTGSTR	sp|Q9JLQ2|GIT2_MOUSE	Q9JLQ2	Git2	ARF GTPase-activating protein GIT2 OS=Mus musculus OX=10090 GN=Git2 PE=1 SV=2	LEKQNST*PESDYD	536	68129.9	1732.49	21.2127	21.2127	2420.82	21.2127	21.2127	21.2127	21.2127	21.2127	1732.49	21.2127	-6.35178	0.0373046	0.299982
SPQESTGDPGNSSSVSDGKGSSERGSPIEK	sp|Q925H1|TRPS1_MOUSE	Q925H1	Trps1	Zinc finger transcription factor Trps1 OS=Mus musculus OX=10090 GN=Trps1 PE=1 SV=1	GSSERGS*PIEKYM	1066	732673	253325	489932	278865	992357	794902	288813	28295.9	4620.29	7576.62	489932	28295.9	-4.11392	0.0373198	0.299982
TGDLGIPPNPEDRSPSPEPIYNSEGK	sp|Q64213|SF01_MOUSE	Q64213	Sf1	Splicing factor 1 OS=Mus musculus OX=10090 GN=Sf1 PE=1 SV=6	PNPEDRS*PSPEPI,PEDRSPS*PEPIYN	80,82	44075.5	101304	120278	29818.5	175949	162277	125340	224408	154615	205562	101304	162277	0.679768	0.0373206	0.299982
MAEESSSSSSSSSPTAATSQQQQQQQLK	sp|A2A432|CUL4B_MOUSE	A2A432	Cul4b	Cullin-4B OS=Mus musculus OX=10090 GN=Cul4b PE=1 SV=1	VGIDTKM*AEESSS,SSSSSSS*SSPTAA	188,198	79973	7932.6	12381.1	51347.6	27886.2	4406.33	13862.5	19260.6	5916.59	4071.61	27886.2	5916.59	-2.23671	0.0373433	0.299982
QYQGPTGDSSATFEK	sp|P51912|AAAT_MOUSE	P51912	Slc1a5	Neutral amino acid transporter B(0) OS=Mus musculus OX=10090 GN=Slc1a5 PE=1 SV=2	QGPTGDS*SATFEK	543	339859	460328	550364	574880	271296	549192	820477	600085	562197	651759	460328	600085	0.382504	0.0373979	0.300123
SLSMVDLQDAR	sp|Q3UHC7|DAB2P_MOUSE	Q3UHC7	Dab2ip	Disabled homolog 2-interacting protein OS=Mus musculus OX=10090 GN=Dab2ip PE=1 SV=1	NGSKSLS*MVDLQD	747	16022.4	18850.6	19701.3	3281.93	9855.64	4035.7	8282.36	3836.56	776.284	5415.61	16022.4	4035.7	-1.9892	0.0374679	0.300123
LGSQHSPGR	sp|Q8CBW3|ABI1_MOUSE	Q8CBW3	Abi1	Abl interactor 1 OS=Mus musculus OX=10090 GN=Abi1 PE=1 SV=3	SPARLGS*QHSPGR	222	83099	280086	146390	186143	267424	107199	65289.2	103663	136607	89391.2	186143	103663	-0.844516	0.0374817	0.300123
MEVQGEEEKREDKEDEDDEDDDVSHVDEEDVLGVQR	sp|Q9R0A0|PEX14_MOUSE	Q9R0A0	Pex14	Peroxisomal membrane protein PEX14 OS=Mus musculus OX=10090 GN=Pex14 PE=1 SV=1	DEDDDVS*HVDEED	334	125668	237817	134137	102224	146251	171733	246358	261602	176346	235896	134137	235896	0.81444	0.0374992	0.300123
TSSVVEEHFQGSASPTEAATPAAGDRSPALEIQPK	sp|Q5SSH7|ZZEF1_MOUSE	Q5SSH7	Zzef1	Zinc finger ZZ-type and EF-hand domain-containing protein 1 OS=Mus musculus OX=10090 GN=Zzef1 PE=1 SV=2	RRQRTSS*VVEEHF	1464	1.91007e+06	1.0679e+06	1.60722e+06	1.03244e+06	1.69596e+06	1.03821e+06	895924	1.09069e+06	1.09055e+06	935037	1.60722e+06	1.03821e+06	-0.630465	0.0375046	0.300123
RGPGAAGPGASGSGHGEER	sp|Q01338|ADA2A_MOUSE	Q01338	Adra2a	Alpha-2A adrenergic receptor OS=Mus musculus OX=10090 GN=Adra2a PE=1 SV=1	GPGASGS*GHGEER	347	108959	94284.7	98400.4	113217	191972	261265	162753	196474	124927	179085	108959	179085	0.716866	0.0375781	0.300385
SQETYETLKHEKPPQ	sp|P20491|FCERG_MOUSE	P20491	Fcer1g	High affinity immunoglobulin epsilon receptor subunit gamma OS=Mus musculus OX=10090 GN=Fcer1g PE=1 SV=1	SQETYET*LKHEKP	78	1871.27	2001.66	1917.56	1458.38	8472.17	4653.63	8434.47	2755.2	69562.8	169892	1917.56	8434.47	2.13703	0.0375948	0.300385
MDRTPPPPTLSPAAVTVGR	sp|Q8CHP6|PHC3_MOUSE	Q8CHP6	Phc3	Polyhomeotic-like protein 3 OS=Mus musculus OX=10090 GN=Phc3 PE=1 SV=2	CARMDRT*PPPPTL,PPPPTLS*PAAVTV	607,614	78102	96269.5	76195	63198.1	51517.3	35471.5	63006.2	68415.4	38982.9	35920.1	76195	38982.9	-0.966854	0.0376617	0.300478
SSSSVGGLSVSSR	sp|Q8C3J5|DOCK2_MOUSE	Q8C3J5	Dock2	Dedicator of cytokinesis protein 2 OS=Mus musculus OX=10090 GN=Dock2 PE=1 SV=3	TLSRSSS*SVGGLS	587	27846.6	109024	139484	157977	100703	163263	300775	211539	118507	546792	109024	211539	0.956273	0.0376641	0.300478
RLSSLR	sp|P62754|RS6_MOUSE	P62754	Rps6	40S ribosomal protein S6 OS=Mus musculus OX=10090 GN=Rps6 PE=1 SV=1	KRRRLSS*LRASTS	236	3.15882e+06	7.70155e+06	4.25577e+06	5.60822e+06	2.23949e+06	1.21871e+07	8.05328e+06	1.10214e+07	4.98798e+06	5.85665e+06	4.25577e+06	8.05328e+06	0.920157	0.0377019	0.30055
SGKYDLDFKSPDDPSR	sp|P17182|ENOA_MOUSE	P17182	Eno1	Alpha-enolase OS=Mus musculus OX=10090 GN=Eno1 PE=1 SV=3	YDLDFKS*PDDPSR	263	186218	245314	213091	267340	254941	291998	302087	301692	302608	266825	245314	301692	0.298446	0.0377783	0.30093
EEHGGLIRSPR	sp|P26369|U2AF2_MOUSE	P26369	U2af2	Splicing factor U2AF 65 kDa subunit OS=Mus musculus OX=10090 GN=U2af2 PE=1 SV=3	HGGLIRS*PRHEKK	79	6.4501e+06	7.91781e+06	5.38967e+06	7.35828e+06	4.43357e+06	8.06327e+06	9.19811e+06	8.46601e+06	6.99138e+06	1.2281e+07	6.4501e+06	8.46601e+06	0.392361	0.0378843	0.301442
TLSFDTSK	sp|G3XA57|RFIP2_MOUSE	G3XA57	Rab11fip2	Rab11 family-interacting protein 2 OS=Mus musculus OX=10090 GN=Rab11fip2 PE=1 SV=1	PHRRTLS*FDTSKL	277	176781	120040	123280	94169	94587.3	47602.6	70249.1	72545.2	121359	81532.4	120040	72545.2	-0.726565	0.0379003	0.301442
QIQTSPVPVRK	sp|Q7TSJ6|LATS2_MOUSE	Q7TSJ6	Lats2	Serine/threonine-protein kinase LATS2 OS=Mus musculus OX=10090 GN=Lats2 PE=1 SV=1	KKQIQTS*PVPVRK	534	1126.15	12848.3	4138.78	285.771	368.987	465.543	46290.4	60919.9	45215.7	57135.2	1126.15	46290.4	5.36124	0.0380684	0.302469
APQTSSPPPVRR	sp|Q52KI8|SRRM1_MOUSE	Q52KI8	Srrm1	Serine/arginine repetitive matrix protein 1 OS=Mus musculus OX=10090 GN=Srrm1 PE=1 SV=2	RAPQTSS*PPPVRR	714	9.06192e+06	5.41777e+06	6.92715e+06	5.58161e+06	6.52117e+06	9.6521e+06	1.09118e+07	9.6373e+06	6.47122e+06	1.0128e+07	6.52117e+06	9.6521e+06	0.565712	0.0381362	0.302469
NRDVEMGNSVIEENEMK	sp|P56564|EAA1_MOUSE	P56564	Slc1a3	Excitatory amino acid transporter 1 OS=Mus musculus OX=10090 GN=Slc1a3 PE=1 SV=2	KNRDVEM*GNSVIE,DVEMGNS*VIEENE,VIEENEM*KKPYQL	509,512,519	582786	681674	681428	1.55621e+06	827632	1.07305e+06	1.35958e+06	1.72606e+06	946055	1.93305e+06	681674	1.35958e+06	0.99601	0.0381702	0.302469
DRGGDTSDTESSIIIR	sp|O35892|SP100_MOUSE	O35892	Sp100	Nuclear autoantigen Sp-100 OS=Mus musculus OX=10090 GN=Sp100 PE=1 SV=2	DRGGDTS*DTESSI	314	824249	762800	735739	716305	679257	809921	780260	1.03394e+06	1.08122e+06	1.22445e+06	735739	1.03394e+06	0.490893	0.0381839	0.302469
AASLSMR	sp|Q9Z2F7|BNI3L_MOUSE	Q9Z2F7	Bnip3l	BCL2/adenovirus E1B 19 kDa protein-interacting protein 3-like OS=Mus musculus OX=10090 GN=Bnip3l PE=1 SV=1	HPKRAAS*LSMRKS,RAASLSM*RKSGAM	165,168	26118.8	27260.5	9846.58	24457.4	27036.8	42248.2	43565.8	42176	22137.5	42448.3	26118.8	42248.2	0.693799	0.0382278	0.302469
TLSMIEEEIR	sp|O54931|AKAP2_MOUSE	O54931	Akap2	A-kinase anchor protein 2 OS=Mus musculus OX=10090 GN=Akap2 PE=1 SV=3	RKQRTLS*MIEEEI	740	268623	334166	240730	182942	261374	219272	235469	140476	157518	144598	261374	157518	-0.730598	0.038231	0.302469
PNSEAPLSGSEDADDSNK	sp|Q05D44|IF2P_MOUSE	Q05D44	Eif5b	Eukaryotic translation initiation factor 5B OS=Mus musculus OX=10090 GN=Eif5b PE=1 SV=2	NSEAPLS*GSEDAD	137	3524.74	21.2127	21.2127	21.2127	21.2127	21.2127	7214.37	20276.9	1796.24	4496.55	21.2127	4496.55	7.72775	0.0382395	0.302469
EVGVGFATR	sp|P04117|FABP4_MOUSE	P04117	Fabp4	Fatty acid-binding protein, adipocyte OS=Mus musculus OX=10090 GN=Fabp4 PE=1 SV=3	VGVGFAT*RKVAGM	30	11884.4	10589.2	4332.36	67327.9	24779.4	29151.6	55757.4	31165	55894.9	93825.4	11884.4	55757.4	2.23009	0.0382612	0.302469
LVSFHDDSDEDLLHI	sp|Q07113|MPRI_MOUSE	Q07113	Igf2r	Cation-independent mannose-6-phosphate receptor OS=Mus musculus OX=10090 GN=Igf2r PE=1 SV=1	VSFHDDS*DEDLLH	2476	776459	972280	859040	945270	979048	1.34226e+06	991616	1.08481e+06	1.32176e+06	1.05671e+06	945270	1.08481e+06	0.198641	0.0383125	0.302645
LSSLRASTSK	sp|P62754|RS6_MOUSE	P62754	Rps6	40S ribosomal protein S6 OS=Mus musculus OX=10090 GN=Rps6 PE=1 SV=1	LSSLRAS*TSKSES	240	366875	1.35993e+06	186208	30697.5	5504.05	5270	1868.73	7622.13	804.705	140361	186208	5270	-5.14297	0.0385053	0.303885
MLQAISPKQSPSSSPTHER	sp|P49586|PCY1A_MOUSE	P49586	Pcyt1a	Choline-phosphate cytidylyltransferase A OS=Mus musculus OX=10090 GN=Pcyt1a PE=1 SV=1	KEGKGRM*LQAISP,AISPKQS*PSSSPT,KQSPSSS*PTHERS	310,319,323	472163	140979	250528	115866	140411	150380	105583	110055	85682	53009.8	140979	105583	-0.417107	0.0385527	0.303885
TASEGDGGAAGGAGTAGGRPMSVAGSPLSPGPVR	sp|P81122|IRS2_MOUSE	P81122	Irs2	Insulin receptor substrate 2 OS=Mus musculus OX=10090 GN=Irs2 PE=1 SV=2	CRVRTAS*EGDGGA,TAGGRPM*SVAGSP	362,380	10159.2	67329.6	73874	44375.1	22747.5	6781.89	24913.6	18327	12497.9	9971.38	44375.1	12497.9	-1.82806	0.0385841	0.303885
SVEDEMDSPGEEPFYTGQGR	sp|Q02780|NFIA_MOUSE	Q02780	Nfia	Nuclear factor 1 A-type OS=Mus musculus OX=10090 GN=Nfia PE=1 SV=1	KSVEDEM*DSPGEE,VEDEMDS*PGEEPF	308,310	1.1292e+06	1.31717e+06	1.48179e+06	2.22989e+06	1.33202e+06	1.55828e+06	1.8265e+06	2.37266e+06	2.36338e+06	3.13932e+06	1.33202e+06	2.36338e+06	0.827235	0.0385858	0.303885
SKHPSGSNVSFSR	sp|Q7TSH8|TMM94_MOUSE	Q7TSH8	Tmem94	Transmembrane protein 94 OS=Mus musculus OX=10090 GN=Tmem94 PE=1 SV=1	SKHPSGS*NVSFSR	519	223529	369520	237104	247683	206375	203910	174765	173316	210011	100706	237104	174765	-0.440097	0.0386209	0.303932
AGDSDEESRTDDKGVMDYYLK	sp|O88939|ZBT7A_MOUSE	O88939	Zbtb7a	Zinc finger and BTB domain-containing protein 7A OS=Mus musculus OX=10090 GN=Zbtb7a PE=1 SV=2	VGRAGDS*DEESRT,TDDKGVM*DYYLKY	331,343	430944	322071	270956	249217	394710	282527	222792	240512	164362	73536.6	322071	222792	-0.531684	0.0387516	0.304144
MPASSQHRYSTPHAFTFNTSSPSSEGSLSQR	sp|Q99N57|RAF1_MOUSE	Q99N57	Raf1	RAF proto-oncogene serine/threonine-protein kinase OS=Mus musculus OX=10090 GN=Raf1 PE=1 SV=2	RESVSRM*PASSQH,STPHAFT*FNTSSP	224,239	1.83047e+06	2.3215e+06	2.63106e+06	2.55917e+06	2.49267e+06	2.79718e+06	2.7769e+06	2.99022e+06	2.96691e+06	3.94191e+06	2.49267e+06	2.96691e+06	0.251265	0.0387569	0.304144
IERDSREHEEPTTSEMAEETYSPK	sp|Q07079|IBP5_MOUSE	Q07079	Igfbp5	Insulin-like growth factor-binding protein 5 OS=Mus musculus OX=10090 GN=Igfbp5 PE=1 SV=1	HEEPTTS*EMAEET,EPTTSEM*AEETYS	124,126	602783	562017	574261	666590	672719	754245	772012	692230	712748	912935	602783	754245	0.323395	0.0387856	0.304144
LYNSEESRPYTNK	sp|Q14AX6|CDK12_MOUSE	Q14AX6	Cdk12	Cyclin-dependent kinase 12 OS=Mus musculus OX=10090 GN=Cdk12 PE=1 SV=2	EESRPYT*NKVITL	889	146757	457297	193207	622511	86904.4	366980	543191	554975	537412	1.45236e+06	193207	543191	1.49132	0.0387921	0.304144
SSSLDMNR	sp|O54916|REPS1_MOUSE	O54916	Reps1	RalBP1-associated Eps domain-containing protein 1 OS=Mus musculus OX=10090 GN=Reps1 PE=1 SV=2	SHSRSSS*LDMNRT,RSSSLDM*NRTFAV	561,564	197986	135851	131411	159614	151496	288937	287635	220524	131090	269674	151496	269674	0.83194	0.0388026	0.304144
KKEPAISSQNSPEAR	sp|P10711|TCEA1_MOUSE	P10711	Tcea1	Transcription elongation factor A protein 1 OS=Mus musculus OX=10090 GN=Tcea1 PE=1 SV=2	AISSQNS*PEAREE	100	1.34827e+07	1.30623e+07	1.38418e+07	1.09034e+07	8.23557e+06	1.75539e+07	1.97882e+07	1.7054e+07	1.1103e+07	2.16689e+07	1.30623e+07	1.75539e+07	0.426386	0.0388352	0.304144
HKSGSMEEDVDTSPGGDYYTSPNSPTSSSR	sp|P70255|NFIC_MOUSE	P70255	Nfic	Nuclear factor 1 C-type OS=Mus musculus OX=10090 GN=Nfic PE=1 SV=1	RHKSGSM*EEDVDT,YYTSPNS*PTSSSR	287,305	292528	86383.6	198607	84676.8	143409	70866.7	86443.8	75849.6	75309.8	11745	143409	75309.8	-0.929229	0.0388517	0.304144
QSHSALFR	sp|O70496|CLCN7_MOUSE	O70496	Clcn7	H(+)/Cl(-) exchange transporter 7 OS=Mus musculus OX=10090 GN=Clcn7 PE=1 SV=1	GPGARQS*HSALFR	47	1576.7	609.424	21.2127	190.246	21.2127	21.2127	39039.1	6402.09	46648.2	76630	190.246	39039.1	7.68091	0.0390011	0.304645
AEEKSPVSINVK	sp|Q52KE7|CCNL1_MOUSE	Q52KE7	Ccnl1	Cyclin-L1 OS=Mus musculus OX=10090 GN=Ccnl1 PE=1 SV=1	VKAEEKS*PVSINV	358	587538	643088	479547	727651	505715	729246	712488	821156	671500	1.11235e+06	587538	729246	0.311723	0.0390148	0.304645
LLSFQR	sp|Q9QXQ1|PDE7B_MOUSE	Q9QXQ1	Pde7b	cAMP-specific 3',5'-cyclic phosphodiesterase 7B OS=Mus musculus OX=10090 GN=Pde7b PE=1 SV=1	KVKRLLS*FQRYFH	74	25721.4	16153	469.82	1805.05	42.4253	29194.3	23116.4	20904.7	19044.6	24813.6	1805.05	23116.4	3.67881	0.0390269	0.304645
MDSLKR	sp|Q9Z1R4|CF047_MOUSE	Q9Z1R4	D17h6s53e	Uncharacterized protein C6orf47 homolog OS=Mus musculus OX=10090 GN=D17h6s53e PE=1 SV=1	QLGSKRM*DSLKRD,GSKRMDS*LKRDKT	87,89	5889.42	32132.3	14751.5	22444.5	11058.7	19631.5	33579.2	30587.8	32055.7	37118.5	14751.5	32055.7	1.11972	0.0390324	0.304645
SIEDLHR	sp|A2APV2|FMNL2_MOUSE	A2APV2	Fmnl2	Formin-like protein 2 OS=Mus musculus OX=10090 GN=Fmnl2 PE=1 SV=2	SKPWSRS*IEDLHR	171	574489	567632	689291	512330	395651	758006	631228	932643	623485	777535	567632	758006	0.417253	0.03919	0.305647
FHLDQNMGSSEPDLRSSPVNSHLSLSR	sp|Q6NXJ0|WWC2_MOUSE	Q6NXJ0	Wwc2	Protein WWC2 OS=Mus musculus OX=10090 GN=Wwc2 PE=1 SV=1	FHLDQNM*GSSEPD,EPDLRSS*PVNSHL	259,269	83735.5	71663.1	70818.2	74110.4	64990	109604	67105	108220	94454	124293	71663.1	108220	0.594667	0.0393354	0.306455
RRASTPLPLSSR	sp|O35929|REM1_MOUSE	O35929	Rem1	GTP-binding protein REM 1 OS=Mus musculus OX=10090 GN=Rem1 PE=1 SV=1	TLRRRAS*TPLPLS	18	668745	430495	773894	570208	599076	654709	965790	1.10308e+06	857187	716860	599076	857187	0.516871	0.039376	0.306455
VGSLTPPSSPK	sp|Q3UHJ0|AAK1_MOUSE	Q3UHJ0	Aak1	AP2-associated protein kinase 1 OS=Mus musculus OX=10090 GN=Aak1 PE=1 SV=2	SLTPPSS*PKTQRA	622	9909.84	333.93	12744	31670.8	42693	77483.4	60359.3	70650.9	52211.1	48377.9	12744	60359.3	2.24376	0.0393817	0.306455
LRSPFLQK	sp|Q62418|DBNL_MOUSE	Q62418	Dbnl	Drebrin-like protein OS=Mus musculus OX=10090 GN=Dbnl PE=1 SV=2	QPGKLRS*PFLQKQ	291	89453.2	154558	101463	108784	128473	75621	6327.79	96154.1	12848.5	69750.2	108784	69750.2	-0.641192	0.0394794	0.306766
DLTHSDSESSLHMSDR	sp|P70302|STIM1_MOUSE	P70302	Stim1	Stromal interaction molecule 1 OS=Mus musculus OX=10090 GN=Stim1 PE=1 SV=2	HSDSESS*LHMSDR,SESSLHM*SDRQRV	524,527	119511	234343	207906	218240	141276	81960.5	138515	71116	111678	170914	207906	111678	-0.896577	0.0395431	0.306766
RLPSSPASPSPK	sp|Q9Z2H5|E41L1_MOUSE	Q9Z2H5	Epb41l1	Band 4.1-like protein 1 OS=Mus musculus OX=10090 GN=Epb41l1 PE=1 SV=2	RERRLPS*SPASPS	540	29958	103225	42897.8	37767.7	43550.6	27438.3	11196.4	35237.9	1891.17	197.097	42897.8	11196.4	-1.93787	0.0395555	0.306766
YKAFLSPEYKR	sp|D3YTS9|PPAT_MOUSE	D3YTS9	Acp4	Testicular acid phosphatase OS=Mus musculus OX=10090 GN=Acp4 PE=1 SV=2	RYKAFLS*PEYKRE	93	34346.9	46514.9	53491.9	75680	33219.2	79055.1	58909.7	88367.1	63493.9	64204.2	46514.9	64204.2	0.464976	0.0395779	0.306766
GDGGSTPTPGDSLQNPDTASEALSEPESQRR	sp|Q8BK03|MIGA2_MOUSE	Q8BK03	Miga2	Mitoguardin 2 OS=Mus musculus OX=10090 GN=Miga2 PE=1 SV=1	QRGDGGS*TPTPGD	205	5.11824e+06	3.30147e+06	3.91233e+06	3.98544e+06	3.58213e+06	5.92065e+06	5.28827e+06	5.04565e+06	5.72315e+06	4.12684e+06	3.91233e+06	5.28827e+06	0.434768	0.0396898	0.306766
VSSPVLETVQQRTPSR	sp|Q8BTI8|SRRM2_MOUSE	Q8BTI8	Srrm2	Serine/arginine repetitive matrix protein 2 OS=Mus musculus OX=10090 GN=Srrm2 PE=1 SV=3	SSQKVSS*PVLETV,ETVQQRT*PSRERS	1360,1370	899048	584953	941230	696130	752560	659073	453429	584025	97469.9	272775	752560	453429	-0.730931	0.0397289	0.306766
SGKSPSPSPTSPGSLRK	sp|Q9JLM8|DCLK1_MOUSE	Q9JLM8	Dclk1	Serine/threonine-protein kinase DCLK1 OS=Mus musculus OX=10090 GN=Dclk1 PE=1 SV=1	GKSPSPS*PTSPGS	334	420.83	595.797	2604.69	1367.97	690.188	3741.83	3364.96	2719.28	1366.24	93888.8	690.188	3364.96	2.28553	0.0397307	0.306766
SRTASGSSVTSLEGTR	sp|Q62433|NDRG1_MOUSE	Q62433	Ndrg1	Protein NDRG1 OS=Mus musculus OX=10090 GN=Ndrg1 PE=1 SV=1	RLMRSRT*ASGSSV,MRSRTAS*GSSVTS	328,330	2.21472e+06	1.68065e+06	2.18125e+06	1.64865e+06	1.59667e+06	1.46146e+06	1.49205e+06	1.63797e+06	1.06844e+06	1.36275e+06	1.68065e+06	1.46146e+06	-0.201602	0.039739	0.306766
GSAEGSSDEEGKLVIDEPAK	sp|P51859|HDGF_MOUSE	P51859	Hdgf	Hepatoma-derived growth factor OS=Mus musculus OX=10090 GN=Hdgf PE=1 SV=2	DGDKKGS*AEGSSD	128	1.02525e+06	1.12509e+06	822701	1.24855e+06	1.06173e+06	1.28015e+06	1.12273e+06	1.37686e+06	1.4832e+06	1.73197e+06	1.06173e+06	1.37686e+06	0.374969	0.0397502	0.306766
WQSPVTK	sp|Q52KI8|SRRM1_MOUSE	Q52KI8	Srrm1	Serine/arginine repetitive matrix protein 1 OS=Mus musculus OX=10090 GN=Srrm1 PE=1 SV=2	MGKRWQS*PVTKSS	550	1.46793e+06	1.29719e+06	1.11152e+06	941897	797173	1.89233e+06	1.69947e+06	1.74719e+06	1.08254e+06	1.61848e+06	1.11152e+06	1.69947e+06	0.612553	0.0398195	0.306766
SKSQSSSSCSNPISVPLRR	sp|P35569|IRS1_MOUSE	P35569	Irs1	Insulin receptor substrate 1 OS=Mus musculus OX=10090 GN=Irs1 PE=1 SV=1	FRPRSKS*QSSSSC	265	1.66443e+06	3.74411e+06	2.46048e+06	1.24373e+06	2.62973e+06	1.16464e+06	1.27536e+06	1.41352e+06	1.58363e+06	350765	2.46048e+06	1.27536e+06	-0.948035	0.0398353	0.306766
TMIISPERLDPFADGGKTPDPK	sp|Q99NB9|SF3B1_MOUSE	Q99NB9	Sf3b1	Splicing factor 3B subunit 1 OS=Mus musculus OX=10090 GN=Sf3b1 PE=1 SV=1	KKHRRTM*IISPER,RRTMIIS*PERLDP	126,129	85410.4	92869	106638	143853	107899	176559	95710.3	161041	167621	179857	106638	167621	0.652474	0.0398368	0.306766
DRRLSEEACPGVLSVAPTVTQPPGR	sp|O08715|AKAP1_MOUSE	O08715	Akap1	A-kinase anchor protein 1, mitochondrial OS=Mus musculus OX=10090 GN=Akap1 PE=1 SV=4	IKDRRLS*EEACPG	55	159419	85883.2	56437.3	94885.3	113506	32008.8	111693	61031.4	4380.84	9425.62	94885.3	32008.8	-1.56771	0.0398667	0.306766
SLGYHSGAGYSPDGVEPISPVSSPSLTHDK	sp|Q9WU42|NCOR2_MOUSE	Q9WU42	Ncor2	Nuclear receptor corepressor 2 OS=Mus musculus OX=10090 GN=Ncor2 PE=1 SV=3	HSGAGYS*PDGVEP,DGVEPIS*PVSSPS	2004,2012	26124.1	69325.6	62743.4	35650.7	75423.3	82137.3	77461	74631.8	94377.2	80687.2	62743.4	80687.2	0.362875	0.0399178	0.306766
HQGVMVGMGQKDSYVGDEAQSKR	sp|P63260|ACTG_MOUSE	P63260	Actg1	Actin, cytoplasmic 2 OS=Mus musculus OX=10090 GN=Actg1 PE=1 SV=1	PRHQGVM*VGMGQK,QGVMVGM*GQKDSY,GMGQKDS*YVGDEA	44,47,52	93998.9	173850	68532.4	223616	144840	13640.1	164725	37571.1	556.016	20443.6	144840	20443.6	-2.82474	0.0399218	0.306766
TASDSDEQQWPEEKR	sp|Q4VA53|PDS5B_MOUSE	Q4VA53	Pds5b	Sister chromatid cohesion protein PDS5 homolog B OS=Mus musculus OX=10090 GN=Pds5b PE=1 SV=1	KRGRTAS*DSDEQQ	1255	48324.5	51393.3	74420.8	62243.7	62088.4	81962.2	72590.9	65509.7	83911.7	136149	62088.4	81962.2	0.400635	0.0399308	0.306766
STTPTSSPFR	sp|Q3TLH4|PRC2C_MOUSE	Q3TLH4	Prrc2c	Protein PRRC2C OS=Mus musculus OX=10090 GN=Prrc2c PE=1 SV=3	IGGRSTT*PTSSPF	2634	1.22477e+06	1.16967e+06	1.26816e+06	1.13946e+06	849121	1.18465e+06	1.51772e+06	1.47218e+06	1.51148e+06	2.28878e+06	1.16967e+06	1.51148e+06	0.369853	0.0399461	0.306766
GREGSLTGTK	sp|G3X9K3|BIG1_MOUSE	G3X9K3	Arfgef1	Brefeldin A-inhibited guanine nucleotide-exchange protein 1 OS=Mus musculus OX=10090 GN=Arfgef1 PE=1 SV=1	VRGREGS*LTGTKD	1076	75491.2	231017	93435.9	219793	225730	322775	210884	244921	271107	356200	219793	271107	0.302715	0.0399547	0.306766
ALSRSNEQMVSEKPSESK	sp|P51125|ICAL_MOUSE	P51125	Cast	Calpastatin OS=Mus musculus OX=10090 GN=Cast PE=1 SV=2	EKALSRS*NEQMVS,SRSNEQM*VSEKPS	165,169	445884	306788	590679	468594	591535	594553	647303	606623	769974	1.56314e+06	468594	647303	0.466104	0.0399797	0.306766
GSGARPASPESTPR	sp|Q8CGN5|PLIN1_MOUSE	Q8CGN5	Plin1	Perilipin-1 OS=Mus musculus OX=10090 GN=Plin1 PE=1 SV=2	SGARPAS*PESTPR	439	3.69627e+06	5.25289e+06	2.12773e+06	2.9056e+06	2.93589e+06	6.17499e+06	5.61176e+06	4.85312e+06	3.33965e+06	5.68267e+06	2.93589e+06	5.61176e+06	0.934655	0.0400229	0.306797
GSETSAVVTEEDDDDEDAAPPVIAPRPDHTK	sp|Q8CIN4|PAK2_MOUSE	Q8CIN4	Pak2	Serine/threonine-protein kinase PAK 2 OS=Mus musculus OX=10090 GN=Pak2 PE=1 SV=1	ALNTKGS*ETSAVV	162	206298	534929	240529	185022	185202	142501	154689	140726	155081	174290	206298	154689	-0.415363	0.0400426	0.306797
AAVGVTGNDITTPPNKEPPPSPEK	sp|P27546|MAP4_MOUSE	P27546	Map4	Microtubule-associated protein 4 OS=Mus musculus OX=10090 GN=Map4 PE=1 SV=3	TGNDITT*PPNKEP	658	2524.03	1062.65	7249.27	5130.55	4974.03	7528.23	4733.42	5916.28	43550.4	68382.3	4974.03	7528.23	0.597894	0.0401689	0.307539
SVPTVDSGNEDDDSSFK	sp|Q05D44|IF2P_MOUSE	Q05D44	Eif5b	Eukaryotic translation initiation factor 5B OS=Mus musculus OX=10090 GN=Eif5b PE=1 SV=2	SVPTVDS*GNEDDD	215	1.00127e+07	8.62984e+06	7.52091e+06	7.91321e+06	6.78126e+06	1.11349e+07	9.65888e+06	8.57375e+06	1.16599e+07	1.24012e+07	7.91321e+06	1.11349e+07	0.492749	0.0402072	0.307607
SMSIDDTPR	sp|Q8R1A4|DOCK7_MOUSE	Q8R1A4	Dock7	Dedicator of cytokinesis protein 7 OS=Mus musculus OX=10090 GN=Dock7 PE=1 SV=3	DDLKRRS*MSIDDT,DLKRRSM*SIDDTP	180,181	196659	118851	146826	118734	106934	193468	228651	182960	230128	138680	118851	193468	0.702943	0.0403676	0.308459
TYFPHFDVSHGSAQVK	sp|P01942|HBA_MOUSE	P01942	Hba	Hemoglobin subunit alpha OS=Mus musculus OX=10090 GN=Hba PE=1 SV=2	FDVSHGS*AQVKGH	53	58421.5	40456.9	38813.2	53985.9	46476.6	34610.5	32087.4	40192.2	18341.5	38948.7	46476.6	34610.5	-0.425292	0.0404171	0.308459
TMTTNSSDPFLNSGTYHSR	sp|P46938|YAP1_MOUSE	P46938	Yap1	Transcriptional coactivator YAP1 OS=Mus musculus OX=10090 GN=Yap1 PE=1 SV=2	TMTTNSS*DPFLNS	367	48936.9	39444.8	44959.7	13565.9	14873.6	8997.43	20329.7	7320.44	20403.6	12837	39444.8	12837	-1.61953	0.0404209	0.308459
NTEEPSSPVRK	sp|E9Q784|ZC3HD_MOUSE	E9Q784	Zc3h13	Zinc finger CCCH domain-containing protein 13 OS=Mus musculus OX=10090 GN=Zc3h13 PE=1 SV=1	NTEEPSS*PVRKES	110	286400	295008	246465	244092	519909	507989	367084	478706	464344	407672	286400	464344	0.697163	0.0404367	0.308459
THSDQFLVSFK	sp|Q91VR2|ATPG_MOUSE	Q91VR2	Atp5f1c	ATP synthase subunit gamma, mitochondrial OS=Mus musculus OX=10090 GN=Atp5f1c PE=1 SV=1	ILYRTHS*DQFLVS	146	9270.65	59618	7974.05	87836.5	61854.1	88886.4	68704.4	76054.4	116293	166944	59618	88886.4	0.576213	0.0405048	0.30863
GVNFAEEPMRSDSENGEEEEAAEAGAFNAPVINR	sp|P31324|KAP3_MOUSE	P31324	Prkar2b	cAMP-dependent protein kinase type II-beta regulatory subunit OS=Mus musculus OX=10090 GN=Prkar2b PE=1 SV=3	NFAEEPM*RSDSEN,EPMRSDS*ENGEEE	81,85	3.77822e+07	3.30002e+07	2.87047e+07	4.27199e+07	3.57224e+07	4.31192e+07	4.39601e+07	4.36501e+07	4.71251e+07	4.37831e+07	3.57224e+07	4.37831e+07	0.293545	0.0405415	0.30863
