## Supplementary Table 1 for "Adipose mTORC2 is essential for arborization of sensory neurons in white adipose tissue and whole-body energy homeostasis" (part 3 of 3)

### Sheet: Suppl. Table 1B_ P-Proteome (continued)
Supplementary Table 1B
RPMDSLDARLSPPAGLFTSAR	sp|P42230|STA5A_MOUSE	P42230	Stat5a	Signal transducer and activator of transcription 5A OS=Mus musculus OX=10090 GN=Stat5a PE=1 SV=1	ELLRRPM*DSLDAR,SLDARLS*PPAGLF	771,779	87447	113735	130455	125796	56844.9	125036	108507	183583	179413	241143	113735	179413	0.657613	0.0405477	0.30863
VPSMESLFR	sp|Q91VW5|GOGA4_MOUSE	Q91VW5	Golga4	Golgin subfamily A member 4 OS=Mus musculus OX=10090 GN=Golga4 PE=1 SV=2	LQLRVPS*MESLFR	93	52139.9	36930.1	47259.8	33663.3	39017.5	23900.3	41158.9	35721.5	18217.7	24834.8	39017.5	24834.8	-0.651757	0.0406098	0.308661
SASLGSQHLLGLPR	sp|Q8K1S3|UNC5B_MOUSE	Q8K1S3	Unc5b	Netrin receptor UNC5B OS=Mus musculus OX=10090 GN=Unc5b PE=1 SV=1	LHLRSAS*LGSQHL	528	2133.6	30279.6	6018.89	30950.8	32598.9	39695.4	37338.5	42649.1	61744.1	48977.2	30279.6	42649.1	0.49417	0.0406109	0.308661
HASAPSHVQPSDSEKNR	sp|Q8BYJ6|TBCD4_MOUSE	Q8BYJ6	Tbc1d4	TBC1 domain family member 4 OS=Mus musculus OX=10090 GN=Tbc1d4 PE=1 SV=2	PRRRHAS*APSHVQ	348	568226	541922	512184	85551.6	751782	210862	129621	156163	179566	16870.3	541922	156163	-1.79504	0.0407114	0.308993
VTVTEDPHIDSHDNDSDIQSSTEELTLR	sp|Q5HZI1|MTUS1_MOUSE	Q5HZI1	Mtus1	Microtubule-associated tumor suppressor 1 homolog OS=Mus musculus OX=10090 GN=Mtus1 PE=1 SV=2	DSHDNDS*DIQSST	380	36248.6	35084.4	60421.8	30619.3	85778.5	81961.6	67363.6	109231	78252.1	56473.5	36248.6	78252.1	1.11021	0.0407138	0.308993
RSSAIGIENIQEVQEK	sp|A2ALS5|RPGP1_MOUSE	A2ALS5	Rap1gap	Rap1 GTPase-activating protein 1 OS=Mus musculus OX=10090 GN=Rap1gap PE=1 SV=2	FGSRRSS*AIGIEN	499	46659.5	245787	95332.3	55214.4	48933.5	41658.9	10275.5	51294.8	27335.1	43726.5	55214.4	41658.9	-0.406419	0.040944	0.310514
SQEPISNDQKVSDDDKEKGEGALPTGK	sp|Q80WJ7|LYRIC_MOUSE	Q80WJ7	Mtdh	Protein LYRIC OS=Mus musculus OX=10090 GN=Mtdh PE=1 SV=1	SNDQKVS*DDDKEK	423	5.44047e+07	4.61904e+07	4.14374e+07	4.24568e+07	2.95027e+07	5.45067e+07	5.96787e+07	5.81757e+07	4.95772e+07	5.83449e+07	4.24568e+07	5.81757e+07	0.454423	0.0411524	0.311675
ATEEPSGTGSDELIK	sp|O54724|CAVN1_MOUSE	O54724	Cavin1	Caveolae-associated protein 1 OS=Mus musculus OX=10090 GN=Cavin1 PE=1 SV=1	RATEEPS*GTGSDE,EPSGTGS*DELIKS	38,42	8.06513e+06	1.52569e+07	9.93718e+06	1.41252e+07	8.06164e+06	1.31344e+07	1.70301e+07	1.41378e+07	1.4749e+07	1.91016e+07	9.93718e+06	1.4749e+07	0.569712	0.0411659	0.311675
GQEGDATSKSPVGEK	sp|O55103|PRAX_MOUSE	O55103	Prx	Periaxin OS=Mus musculus OX=10090 GN=Prx PE=1 SV=1	GDATSKS*PVGEKS	1331	90462.3	101315	147396	167044	275218	114168	36393.1	92726.6	104107	58652.8	147396	92726.6	-0.668647	0.0412092	0.311675
SLVHEVGKPPQDVTDDSPPSK	sp|Q62504|MINT_MOUSE	Q62504	Spen	Msx2-interacting protein OS=Mus musculus OX=10090 GN=Spen PE=1 SV=2	QDVTDDS*PPSKKR	1237	87448.7	43156	77487.5	62119.6	88309.9	123126	68443.4	134730	129486	96450	77487.5	123126	0.668096	0.0412164	0.311675
QSLSSADNLEPDVQGHQVAAR	sp|A2A5R2|BIG2_MOUSE	A2A5R2	Arfgef2	Brefeldin A-inhibited guanine nucleotide-exchange protein 2 OS=Mus musculus OX=10090 GN=Arfgef2 PE=1 SV=1	DRQSLSS*ADNLEP	356	125116	67290.5	93728.3	224871	95604.8	155902	177030	181724	186225	198111	95604.8	181724	0.926595	0.0413094	0.312049
RPQNTLKASK	sp|Q80UP3|DGKZ_MOUSE	Q80UP3	Dgkz	Diacylglycerol kinase zeta OS=Mus musculus OX=10090 GN=Dgkz PE=1 SV=2	QNTLKAS*KKKKRA	259	15786.2	31688.3	24455.5	31758.5	22937.3	39336	870.458	20638.6	1921.71	901.799	24455.5	1921.71	-3.66969	0.0413354	0.312049
TASESISNLSEAGSVKKGER	sp|Q922J3|CLIP1_MOUSE	Q922J3	Clip1	CAP-Gly domain-containing linker protein 1 OS=Mus musculus OX=10090 GN=Clip1 PE=1 SV=1	ESISNLS*EAGSVK,NLSEAGS*VKKGER	199,203	434748	477911	492425	356650	463067	329649	428163	336518	337815	312666	463067	336518	-0.460536	0.041359	0.312049
RHSSLPTESDEDIAPAQR	sp|O54774|AP3D1_MOUSE	O54774	Ap3d1	AP-3 complex subunit delta-1 OS=Mus musculus OX=10090 GN=Ap3d1 PE=1 SV=1	SSLPTES*DEDIAP	760	1.55866e+06	1.53383e+06	1.56952e+06	1.8492e+06	1.37958e+06	2.21181e+06	1.88272e+06	2.01852e+06	1.72939e+06	1.95823e+06	1.55866e+06	1.95823e+06	0.329243	0.0413855	0.312049
TTSFAESCKPVQQPSAFGSMK	sp|Q9WV60|GSK3B_MOUSE	Q9WV60	Gsk3b	Glycogen synthase kinase-3 beta OS=Mus musculus OX=10090 GN=Gsk3b PE=1 SV=2	GRPRTTS*FAESCK	9	220539	599063	310509	101275	172916	67830.9	135811	80424.8	161739	134966	220539	134966	-0.70844	0.0414716	0.312474
TRTFSATVR	sp|Q9CR86|CHSP1_MOUSE	Q9CR86	Carhsp1	Calcium-regulated heat stable protein 1 OS=Mus musculus OX=10090 GN=Carhsp1 PE=1 SV=1	RRTRTFS*ATVRAS	53	6.62835e+06	5.3567e+06	4.87058e+06	3.46045e+06	6.26907e+06	3.83406e+06	4.50812e+06	3.84997e+06	3.2316e+06	3.38929e+06	5.3567e+06	3.83406e+06	-0.482473	0.0415031	0.312485
YVTRDEVAEASDPESKPCR	sp|P42859|HD_MOUSE	P42859	Htt	Huntingtin OS=Mus musculus OX=10090 GN=Htt PE=1 SV=2	DEVAEAS*DPESKP	637	36725.4	57197.2	73752.7	82788.8	30533	85949.8	68134.5	87367.4	84174	94869.1	57197.2	85949.8	0.587549	0.041542	0.312552
SETAPAAPAAPAPAEKTPVK	sp|P43274|H14_MOUSE	P43274	Hist1h1e	Histone H1.4 OS=Mus musculus OX=10090 GN=Hist1h1e PE=1 SV=2	MS*ETAPAA,PAPAEKT*PVKKKA	2,18	76065.8	58602.8	72899.5	58455	110394	113449	148548	126028	76386.4	93127.7	72899.5	113449	0.638058	0.0415814	0.312624
GFGDGYNGYGGGPGGGNFGGSPGYGGGR	sp|O88569|ROA2_MOUSE	O88569	Hnrnpa2b1	Heterogeneous nuclear ribonucleoproteins A2/B1 OS=Mus musculus OX=10090 GN=Hnrnpa2b1 PE=1 SV=2	GGNFGGS*PGYGGG	259	4.25105e+06	3.94254e+06	4.52882e+06	3.55251e+06	2.5144e+06	5.59356e+06	4.80133e+06	6.22283e+06	3.84384e+06	5.66423e+06	3.94254e+06	5.59356e+06	0.504642	0.0417167	0.313415
KVLSPTAAKPSPFEGK	sp|Q80W00|PP1RA_MOUSE	Q80W00	Ppp1r10	Serine/threonine-protein phosphatase 1 regulatory subunit 10 OS=Mus musculus OX=10090 GN=Ppp1r10 PE=1 SV=1	KKKKVLS*PTAAKP	313	72342.6	54049	75935	58573.5	66991.4	91888.2	66368.5	110678	92231.5	78842.2	66991.4	91888.2	0.455905	0.0418486	0.313751
NLIDSMDQEAFHGFSFVNPK	sp|P28867|KPCD_MOUSE	P28867	Prkcd	Protein kinase C delta type OS=Mus musculus OX=10090 GN=Prkcd PE=1 SV=3	KNLIDSM*DQEAFH,EAFHGFS*FVNPKF	653,662	588092	807122	695237	1.09826e+06	406206	832959	1.05949e+06	914748	1.17297e+06	1.736e+06	695237	1.05949e+06	0.607792	0.0418513	0.313751
KRLSVVGPPNR	sp|Q61083|M3K2_MOUSE	Q61083	Map3k2	Mitogen-activated protein kinase kinase kinase 2 OS=Mus musculus OX=10090 GN=Map3k2 PE=1 SV=2	ERKKRLS*VVGPPN	153	102552	56984.5	114264	85500.1	124265	64675.1	62116	76886.2	58250.1	65648.5	102552	64675.1	-0.665079	0.0419072	0.313751
KKSAPETLTLPDPEK	sp|Q8K4R4|PITC1_MOUSE	Q8K4R4	Pitpnc1	Cytoplasmic phosphatidylinositol transfer protein 1 OS=Mus musculus OX=10090 GN=Pitpnc1 PE=1 SV=1	DRPRKKS*APETLT	299	239794	70729.2	69918.4	49641.4	148618	38530.7	49904.2	66926.3	62020.1	28976.8	70729.2	49904.2	-0.503145	0.0419146	0.313751
IYHLPDAESDEDEDFKEQTR	sp|P42208|SEPT2_MOUSE	P42208	2002-09-01	Septin-2 OS=Mus musculus OX=10090 GN=Sept2 PE=1 SV=2	HLPDAES*DEDEDF	218	1.69134e+08	1.118e+08	1.74306e+08	127237760	1.56774e+08	1.93237e+08	2.02606e+08	1.98724e+08	1.81703e+08	1.71669e+08	1.56774e+08	1.93237e+08	0.301682	0.0419284	0.313751
TNPSPTNPFSSDLQK	sp|Q9QZS3|NUMB_MOUSE	Q9QZS3	Numb	Protein numb homolog OS=Mus musculus OX=10090 GN=Numb PE=1 SV=1	KQRTNPS*PTNPFS	636	87763.5	81352.5	108544	107427	123457	109516	141026	141522	125251	137496	107427	137496	0.356033	0.0419561	0.313751
EGKEDEASTDVDEKPKETMK	sp|P53986|MOT1_MOUSE	P53986	Slc16a1	Monocarboxylate transporter 1 OS=Mus musculus OX=10090 GN=Slc16a1 PE=1 SV=1	GKEDEAS*TDVDEK,KEDEAST*DVDEKP,EKPKETM*KAAQSP	461,462,472	692498	173753	183937	141447	373319	1.01647e+06	246157	1.12261e+06	828757	457658	183937	828757	2.17174	0.0419717	0.313751
SILDDSFK	sp|Q9Z0Z4|HEPH_MOUSE	Q9Z0Z4	Heph	Hephaestin OS=Mus musculus OX=10090 GN=Heph PE=1 SV=3	RSILDDS*FKLLSL	1149	10588.3	737.1	14529.7	20746	6110.08	32651.2	17758	25106.4	22021.1	31070.3	10588.3	25106.4	1.24558	0.0420681	0.314115
RREFITGDVEPTDAESAWHSENEEEDKLAGDMK	sp|Q78ZA7|NP1L4_MOUSE	Q78ZA7	Nap1l4	Nucleosome assembly protein 1-like 4 OS=Mus musculus OX=10090 GN=Nap1l4 PE=1 SV=1	AESAWHS*ENEEED,DKLAGDM*KNKVVI	125,137	189813	158145	144206	99451.3	295476	145009	95591.5	118853	15721.7	26371.7	158145	95591.5	-0.726297	0.0420806	0.314115
RGSFEAGR	sp|Q99M08|CD003_MOUSE	Q99M08	NA	Uncharacterized protein C4orf3 homolog OS=Mus musculus OX=10090 PE=1 SV=1	VRERRGS*FEAGRR	19	503923	813186	356390	511240	483643	1.08926e+06	755249	785697	539979	803890	503923	785697	0.640769	0.0422056	0.314824
RSSTLAWDR	sp|Q60664|LRMP_MOUSE	Q60664	Lrmp	Lymphoid-restricted membrane protein OS=Mus musculus OX=10090 GN=Lrmp PE=1 SV=1	LSERRSS*TLAWDR	450	42072	34462.7	50031.5	84928.9	32620.3	68367	81904.4	80853.1	59739.8	63933.1	42072	68367	0.700438	0.0422716	0.315091
RLSDKGLK	sp|Q8VEK3|HNRPU_MOUSE	Q8VEK3	Hnrnpu	Heterogeneous nuclear ribonucleoprotein U OS=Mus musculus OX=10090 GN=Hnrnpu PE=1 SV=1	LKKRRLS*DKGLKA	26	21.2127	21.2127	21.2127	21.2127	21.2127	17085.1	3189.55	21.2127	21.2127	322.175	21.2127	322.175	3.92485	0.0423153	0.315181
SPRDSGCYESSENLENAK	sp|P59808|SASH1_MOUSE	P59808	Sash1	SAM and SH3 domain-containing protein 1 OS=Mus musculus OX=10090 GN=Sash1 PE=1 SV=1	GRSPRDS*GCYESS	718	123265	213897	139624	138793	127740	6480.52	143537	120055	10837.6	53704.3	138793	53704.3	-1.36982	0.0423441	0.315181
DTAATFQSVDGSPQAEQSPLESTSK	sp|Q80YV2|NIPA_MOUSE	Q80YV2	Zc3hc1	Nuclear-interacting partner of ALK OS=Mus musculus OX=10090 GN=Zc3hc1 PE=1 SV=1	FQSVDGS*PQAEQS	62	302055	389890	323212	405949	324439	402409	423370	476033	393621	584438	324439	423370	0.38397	0.042502	0.315829
RAGEQDPVPTPAELTSPGR	sp|Q62417|SRBS1_MOUSE	Q62417	Sorbs1	Sorbin and SH3 domain-containing protein 1 OS=Mus musculus OX=10090 GN=Sorbs1 PE=1 SV=2	TPAELTS*PGRASE	185	1.35564e+06	1.16268e+06	1.34996e+06	1.05187e+06	1.25788e+06	1.10135e+06	867348	1.01362e+06	891034	1.06328e+06	1.25788e+06	1.01362e+06	-0.311475	0.0425061	0.315829
SLEDLR	sp|Q8K382|DEN1A_MOUSE	Q8K382	Dennd1a	DENN domain-containing protein 1A OS=Mus musculus OX=10090 GN=Dennd1a PE=1 SV=2	PLGQAKS*LEDLRA	592	21.2127	21.2127	21.2127	21.2127	21.2127	21.2127	245.002	2841.73	21.2127	9591.73	21.2127	245.002	3.52979	0.0425218	0.315829
SLSTDTSRQESDTVSYKPPDSK	sp|Q6ZPJ0|TEX2_MOUSE	Q6ZPJ0	Tex2	Testis-expressed protein 2 OS=Mus musculus OX=10090 GN=Tex2 PE=1 SV=2	TLVKSLS*TDTSRQ	221	1.36601e+06	2.63072e+06	2.59513e+06	1.73739e+06	1.47492e+06	1.12578e+06	1.00818e+06	1.13435e+06	1.90507e+06	1.20449e+06	1.73739e+06	1.13435e+06	-0.615064	0.0425653	0.315927
KKSPIVNER	sp|Q61136|PRP4B_MOUSE	Q61136	Prpf4b	Serine/threonine-protein kinase PRP4 homolog OS=Mus musculus OX=10090 GN=Prpf4b PE=1 SV=3	IKDRKKS*PIVNER	278	1.94428e+06	2.09183e+06	1.63213e+06	1.89474e+06	1.79672e+06	4.11052e+06	2.4651e+06	2.89357e+06	1.90365e+06	2.2329e+06	1.89474e+06	2.4651e+06	0.379645	0.042612	0.316049
RPSLQR	sp|Q69ZR2|HECD1_MOUSE	Q69ZR2	Hectd1	E3 ubiquitin-protein ligase HECTD1 OS=Mus musculus OX=10090 GN=Hectd1 PE=1 SV=2	MILRRPS*LQRRAG	1716	707829	935563	630891	742097	792472	1.18144e+06	1.20631e+06	991202	719499	1.07642e+06	742097	1.07642e+06	0.536557	0.0426674	0.316235
DNEEREQNCDLAPSGEVSPVKPLGR	sp|Q9EQM6|DGCR8_MOUSE	Q9EQM6	Dgcr8	Microprocessor complex subunit DGCR8 OS=Mus musculus OX=10090 GN=Dgcr8 PE=1 SV=2	APSGEVS*PVKPLG	377	17868.5	80055.6	73748.6	89872.4	41361	95069.5	74254.1	105796	118631	168124	73748.6	105796	0.520593	0.0427099	0.316326
EQEAEKVDEEEGEKTEPAPAEEQEPAEGTDQARLSADYEK	sp|Q9WTQ5|AKA12_MOUSE	Q9WTQ5	Akap12	A-kinase anchor protein 12 OS=Mus musculus OX=10090 GN=Akap12 PE=1 SV=1	TDQARLS*ADYEKV	350	1.25639e+06	3.92644e+06	2.01978e+06	3.65383e+06	970898	1.25709e+06	1.20778e+06	916511	1.08846e+06	966725	2.01978e+06	1.08846e+06	-0.891916	0.0427925	0.316496
QIPSSPLQQPASPNHPGDSPLPTEAR	sp|Q8K4L3|SVIL_MOUSE	Q8K4L3	Svil	Supervillin OS=Mus musculus OX=10090 GN=Svil PE=1 SV=1	PKQIPSS*PLQQPA	234	231492	102842	170864	150636	169944	250067	222822	306948	257328	168277	169944	250067	0.557258	0.0427935	0.316496
GSYGDLGGPIITTQVTIPK	sp|P61979|HNRPK_MOUSE	P61979	Hnrnpk	Heterogeneous nuclear ribonucleoprotein K OS=Mus musculus OX=10090 GN=Hnrnpk PE=1 SV=1	YAGGRGS*YGDLGG	379	80070	114782	64074.8	128368	92534.6	152435	83959.6	172156	224112	147569	92534.6	152435	0.720128	0.0428904	0.316988
NAEAVKSPEKEGVLGVEK	sp|O54774|AP3D1_MOUSE	O54774	Ap3d1	AP-3 complex subunit delta-1 OS=Mus musculus OX=10090 GN=Ap3d1 PE=1 SV=1	NAEAVKS*PEKEGV	825	186634	448998	312545	213174	134123	163064	132545	135654	97106.8	182738	213174	135654	-0.652101	0.0430141	0.317678
SSPPPGYVPER	sp|Q61084|M3K3_MOUSE	Q61084	Map3k3	Mitogen-activated protein kinase kinase kinase 3 OS=Mus musculus OX=10090 GN=Map3k3 PE=1 SV=1	QNPGRSS*PPPGYV	176	106021	154362	156038	232321	120825	149904	213078	275868	223320	377766	154362	223320	0.532796	0.0431131	0.317724
KLTLQSAK	sp|P46662|MERL_MOUSE	P46662	Nf2	Merlin OS=Mus musculus OX=10090 GN=Nf2 PE=1 SV=2	NTIKKLT*LQSAKS	582	88254.2	74364.1	134601	80698.8	61458.5	126407	103091	135055	113265	121186	80698.8	121186	0.586608	0.0431458	0.317724
ARGQGASPVAMQK	sp|Q64727|VINC_MOUSE	Q64727	Vcl	Vinculin OS=Mus musculus OX=10090 GN=Vcl PE=1 SV=4	ARGQGAS*PVAMQK,GASPVAM*QKAQQV	346,350	187464	129826	163962	149971	153076	281601	258700	211388	147137	202498	153076	211388	0.46565	0.0432736	0.317724
AGTGVDNVDLEAATR	sp|Q61753|SERA_MOUSE	Q61753	Phgdh	D-3-phosphoglycerate dehydrogenase OS=Mus musculus OX=10090 GN=Phgdh PE=1 SV=3	VVGRAGT*GVDNVD	78	61449.5	86090.3	97406	123012	65340.2	99216	180899	94839.9	122020	184962	86090.3	122020	0.503194	0.0432856	0.317724
GFSFEK	sp|Q06649|3BP2_MOUSE	Q06649	Sh3bp2	SH3 domain-binding protein 2 OS=Mus musculus OX=10090 GN=Sh3bp2 PE=1 SV=1	QSFRGFS*FEKARQ	425	3247	12426.8	9040.55	8750.87	14357.9	1772.57	645.809	6352.06	6628.41	3755.03	9040.55	3755.03	-1.26759	0.0433055	0.317724
AAQENKHDSYIPCSER	sp|Q9JLQ2|GIT2_MOUSE	Q9JLQ2	Git2	ARF GTPase-activating protein GIT2 OS=Mus musculus OX=10090 GN=Git2 PE=1 SV=2	QENKHDS*YIPCSE	617	152877	101748	149679	146303	144057	199414	176028	209738	140778	190638	146303	190638	0.381875	0.0433487	0.317724
VGSEHSLLDPPGK	sp|Q80TH2|ERBIN_MOUSE	Q80TH2	Erbin	Erbin OS=Mus musculus OX=10090 GN=Erbin PE=1 SV=3	PNTRVGS*EHSLLD	1171	26232.2	26750.6	43007.5	17476.2	13342.9	21426.2	18681.1	5571.78	11948.6	4798.13	26232.2	11948.6	-1.13449	0.0433529	0.317724
SANQSPQSVGGSGIDSGVESTSDSLR	sp|Q91ZP3|LPIN1_MOUSE	Q91ZP3	Lpin1	Phosphatidate phosphatase LPIN1 OS=Mus musculus OX=10090 GN=Lpin1 PE=1 SV=1	GGSGIDS*GVESTS	483	19343.9	153468	62757.3	57821.5	36959.6	17859.2	34486.1	29704.9	25966.3	10198.5	57821.5	25966.3	-1.15497	0.0434281	0.317724
GTEFSFKLPK	sp|O55103|PRAX_MOUSE	O55103	Prx	Periaxin OS=Mus musculus OX=10090 GN=Prx PE=1 SV=1	AKGTEFS*FKLPKM	750	161987	115061	236278	174922	141688	164211	115191	109244	76331.7	85719.3	161987	109244	-0.568331	0.0434332	0.317724
GPTPPVR	sp|O89026|ROBO1_MOUSE	O89026	Robo1	Roundabout homolog 1 OS=Mus musculus OX=10090 GN=Robo1 PE=1 SV=1	EDERGPT*PPVRGA	1201	7059.45	4489.9	6108.27	5811.67	13436.8	60514.6	52803	7841.23	5318.84	41169	6108.27	41169	2.75272	0.0434465	0.317724
LDPAQSASRENLLEEQGSIALR	sp|P16546|SPTN1_MOUSE	P16546	Sptan1	Spectrin alpha chain, non-erythrocytic 1 OS=Mus musculus OX=10090 GN=Sptan1 PE=1 SV=4	DPAQSAS*RENLLE	1031	1.14774e+06	1.12747e+06	1.12378e+06	1.56887e+06	1.17746e+06	2.24121e+06	1.45691e+06	1.29209e+06	1.93558e+06	1.51788e+06	1.14774e+06	1.51788e+06	0.403264	0.043455	0.317724
EQRASQRPDVLTTGGGNPIGDK	sp|P24270|CATA_MOUSE	P24270	Cat	Catalase OS=Mus musculus OX=10090 GN=Cat PE=1 SV=4	WKEQRAS*QRPDVL	21	56361.3	48437.4	107471	81949.7	27122.9	99757.6	88411.2	147602	86537.1	100405	56361.3	99757.6	0.823723	0.043474	0.317724
IVPQSQVPNPESPGK	sp|Q3TUF7|YETS2_MOUSE	Q3TUF7	Yeats2	YEATS domain-containing protein 2 OS=Mus musculus OX=10090 GN=Yeats2 PE=1 SV=2	QVPNPES*PGKSFQ	446	11249	9196.53	17628.7	3150.11	944.343	15642.1	10047.8	20505.6	19065.1	80240.9	9196.53	19065.1	1.05177	0.0435114	0.317724
RSSPSNRPPDGPGHQPAAAKPPSPAQGK	sp|Q62511|ZFP91_MOUSE	Q62511	Zfp91	E3 ubiquitin-protein ligase ZFP91 OS=Mus musculus OX=10090 GN=Zfp91 PE=1 SV=3	PRRRRSS*PSNRPP,AAAKPPS*PAQGKK	86,106	978806	1.02458e+06	918410	1.22246e+06	797589	1.43851e+06	1.09766e+06	1.39808e+06	1.14384e+06	1.2601e+06	978806	1.2601e+06	0.364444	0.0435518	0.317724
YDSQLSSNEEKVDPGERPESYLR	sp|Q8C145|S39A6_MOUSE	Q8C145	Slc39a6	Zinc transporter ZIP6 OS=Mus musculus OX=10090 GN=Slc39a6 PE=1 SV=1	PGERPES*YLRADS	502	83922.1	117488	97850.6	84177.4	82102.9	53309.5	69605.5	36022.8	15365.3	94282.6	84177.4	53309.5	-0.65904	0.0435518	0.317724
YSPTSPTYSPTSPVYTPTSPK	sp|P08775|RPB1_MOUSE	P08775	Polr2a	DNA-directed RNA polymerase II subunit RPB1 OS=Mus musculus OX=10090 GN=Polr2a PE=1 SV=3	PVYTPTS*PKYSPT	1906	101894	83224	60295.7	50373.7	48503.2	19534.1	89587.1	48403.8	9735.75	11525	60295.7	19534.1	-1.62606	0.043581	0.317724
IPAVELVTPGAQETEK	sp|O55103|PRAX_MOUSE	O55103	Prx	Periaxin OS=Mus musculus OX=10090 GN=Prx PE=1 SV=1	PAVELVT*PGAQET	1049	71226.7	42639.9	132094	88595.3	62477.4	39293.6	40195.9	50590.3	52153.1	53829	71226.7	50590.3	-0.493559	0.0435993	0.317724
GLETEKADVQLFMADDAYSHHSGVDYADPEK	sp|Q9WVC3|CAV2_MOUSE	Q9WVC3	Cav2	Caveolin-2 OS=Mus musculus OX=10090 GN=Cav2 PE=1 SV=1	ADVQLFM*ADDAYS,DAYSHHS*GVDYAD	14,23	1.40073e+06	1.45292e+06	1.6896e+06	1.70982e+06	1.53915e+06	3.08062e+06	1.56363e+06	2.30975e+06	2.24593e+06	1.75484e+06	1.53915e+06	2.24593e+06	0.545182	0.0436372	0.317724
NSSPPPFPR	sp|Q5U465|CC125_MOUSE	Q5U465	Ccdc125	Coiled-coil domain-containing protein 125 OS=Mus musculus OX=10090 GN=Ccdc125 PE=2 SV=2	SDGKNSS*PPPFPR	56	51447.2	76770.9	51404.3	67771.4	53308.6	47790	40783.2	49974	50885.7	34936.3	53308.6	47790	-0.157658	0.0436378	0.317724
SDPYHATTGPLSPSK	sp|P23242|CXA1_MOUSE	P23242	Gja1	Gap junction alpha-1 protein OS=Mus musculus OX=10090 GN=Gja1 PE=1 SV=2	ATTGPLS*PSKDCG	255	43054.7	190519	39562.7	48687.7	31972.2	42613.1	4943.03	65724	2902.96	7433.08	43054.7	7433.08	-2.53414	0.0436933	0.317724
HSASDPGPAPVVNSSSR	sp|Q8BI84|TGO1_MOUSE	Q8BI84	Mia3	Transport and Golgi organization protein 1 homolog OS=Mus musculus OX=10090 GN=Mia3 PE=1 SV=2	PVVNSSS*RSSSPA	1766	4.07596e+06	3.69821e+06	3.79006e+06	3.80143e+06	2.50079e+06	2.10616e+06	3.10598e+06	2.60625e+06	2.46632e+06	2.98855e+06	3.79006e+06	2.60625e+06	-0.540241	0.0437342	0.317724
SSVSSVGAR	sp|Q3UFK8|FRMD8_MOUSE	Q3UFK8	Frmd8	FERM domain-containing protein 8 OS=Mus musculus OX=10090 GN=Frmd8 PE=1 SV=2	HRSSVSS*VGARAA	24	84065.3	77340.6	65177.6	53975.8	96338.2	36563.4	52955.4	6676.86	49021.6	44210.4	77340.6	44210.4	-0.806839	0.0437467	0.317724
GISQTNLITTVTPEK	sp|Q9WV92|E41L3_MOUSE	Q9WV92	Epb41l3	Band 4.1-like protein 3 OS=Mus musculus OX=10090 GN=Epb41l3 PE=1 SV=1	ATTKGIS*QTNLIT	486	2.59967e+06	944002	2.78729e+06	1.66538e+06	1.03948e+06	1.91276e+06	7.85284e+06	3.67982e+06	1.93735e+06	5.87817e+06	1.66538e+06	3.67982e+06	1.14379	0.0437676	0.317724
TSPEPQRENASPAPGTTAEEAMSR	sp|Q9Z1R2|BAG6_MOUSE	Q9Z1R2	Bag6	Large proline-rich protein BAG6 OS=Mus musculus OX=10090 GN=Bag6 PE=1 SV=1	QGAERTS*PEPQRE,TTAEEAM*SRGPPP	986,1006	1.25244e+06	1.29195e+06	1.58663e+06	2.00019e+06	2.1568e+06	2.29097e+06	2.12869e+06	2.1845e+06	1.99628e+06	2.28188e+06	1.58663e+06	2.1845e+06	0.461342	0.0437837	0.317724
SSSMSSIDLVSASDDVHR	sp|Q9EQG9|C43BP_MOUSE	Q9EQG9	Col4a3bp	Collagen type IV alpha-3-binding protein OS=Mus musculus OX=10090 GN=Col4a3bp PE=1 SV=1	YSRSSSM*SSIDLV,SRSSSMS*SIDLVS,RSSSMSS*IDLVSA	378,379,380	192131	264348	176976	346543	233837	328744	356364	425005	249341	351215	233837	351215	0.586852	0.0438003	0.317724
RIDSYVKR	sp|Q6PIX5|RHDF1_MOUSE	Q6PIX5	Rhbdf1	Inactive rhomboid protein 1 OS=Mus musculus OX=10090 GN=Rhbdf1 PE=1 SV=2	YRKRIDS*YVKRQI	391	255919	180823	163899	154599	171516	232175	209399	226506	293152	255770	171516	232175	0.436867	0.0438115	0.317724
SRTHSTSSSIGSGESPFSR	sp|Q9QYF9|NDRG3_MOUSE	Q9QYF9	Ndrg3	Protein NDRG3 OS=Mus musculus OX=10090 GN=Ndrg3 PE=1 SV=1	SRTHSTS*SSIGSG,RTHSTSS*SIGSGE	333,334	155345	385468	221114	145647	267736	148699	166795	160657	124623	106180	221114	148699	-0.572401	0.0438723	0.317819
TVSASSTGDLPK	sp|O54781|SRPK2_MOUSE	O54781	Srpk2	SRSF protein kinase 2 OS=Mus musculus OX=10090 GN=Srpk2 PE=1 SV=2	DRSRTVS*ASSTGD	487	14191.7	47016.3	3161.89	1508.67	909.465	356.469	700.316	1068.72	2250.02	1008.85	3161.89	1008.85	-1.64807	0.0438854	0.317819
SRDESASETSTPSEHSAAPSPQVEVR	sp|Q9JMH9|MY18A_MOUSE	Q9JMH9	Myo18a	Unconventional myosin-XVIIIa OS=Mus musculus OX=10090 GN=Myo18a PE=1 SV=2	EHSAAPS*PQVEVR	164	29327.9	31977.7	26869.4	13084.3	30696.6	8618.38	3663.76	30275.1	6398.73	18749.9	29327.9	8618.38	-1.76678	0.0440257	0.318423
DLSLEEIQK	sp|P54227|STMN1_MOUSE	P54227	Stmn1	Stathmin OS=Mus musculus OX=10090 GN=Stmn1 PE=1 SV=2	PKKKDLS*LEEIQK	46	65944.9	37144.6	50354.7	46804.1	50693.3	40406.5	19641.7	40203	3605.02	1096.06	50354.7	19641.7	-1.3582	0.0440519	0.318423
RASDSLSAR	sp|Q9QZW0|AT11C_MOUSE	Q9QZW0	Atp11c	Phospholipid-transporting ATPase 11C OS=Mus musculus OX=10090 GN=Atp11c PE=1 SV=2	LSCRRAS*DSLSAR	1105	61609	122633	57463.4	125037	111816	211879	142379	117498	113031	161138	111816	142379	0.348616	0.04409	0.318423
STSMQDTVR	sp|Q4ACU6|SHAN3_MOUSE	Q4ACU6	Shank3	SH3 and multiple ankyrin repeat domains protein 3 OS=Mus musculus OX=10090 GN=Shank3 PE=1 SV=3	RFPRSTS*MQDTVR,FPRSTSM*QDTVRE	801,802	356995	243879	287990	296469	411649	723229	499204	555267	311815	374170	296469	499204	0.751748	0.0440908	0.318423
KGAQTSPVPR	sp|Q80TS5|ZN423_MOUSE	Q80TS5	Znf423	Zinc finger protein 423 OS=Mus musculus OX=10090 GN=Znf423 PE=1 SV=2	RKGAQTS*PVPRKK	1168	2374.42	18530.2	30694.8	35477.3	96518.7	128897	62111.9	82175.6	72801.9	79144.2	30694.8	79144.2	1.36649	0.0442961	0.319685
ATFAGGSRDGVITCQPGDSEEK	sp|E9Q8I9|FRY_MOUSE	E9Q8I9	Fry	Protein furry homolog OS=Mus musculus OX=10090 GN=Fry PE=1 SV=1	ATFAGGS*RDGVIT	2815	30143	95462.6	33541.4	133974	16630.3	81083.9	142894	78072	120536	191943	33541.4	120536	1.84545	0.0444036	0.32024
NSIHKLDISR	sp|Q8C4V1|RHG24_MOUSE	Q8C4V1	Arhgap24	Rho GTPase-activating protein 24 OS=Mus musculus OX=10090 GN=Arhgap24 PE=1 SV=2	TNSPRNS*IHKLDI	405	1422.58	4205.66	1685.08	1547.91	1944.54	1317.08	15131.9	2645.66	14774.6	22620	1685.08	14774.6	3.13224	0.0444931	0.320545
DSSVPGSPSSIVAK	sp|Q9WV69|DEMA_MOUSE	Q9WV69	Dmtn	Dematin OS=Mus musculus OX=10090 GN=Dmtn PE=1 SV=1	DSSVPGS*PSSIVA	26	172179	309793	184943	156062	139481	136747	137331	126257	118721	136756	172179	136747	-0.332401	0.0445074	0.320545
LIRPEYAWIVQPASGAVSDRPGASPK	sp|Q9Z0W3|NU160_MOUSE	Q9Z0W3	Nup160	Nuclear pore complex protein Nup160 OS=Mus musculus OX=10090 GN=Nup160 PE=1 SV=2	SDRPGAS*PKRNHD	1123	412303	425492	503620	651860	429128	590970	621160	613377	558084	834739	429128	613377	0.515367	0.0446065	0.321038
KASVIMVDELLSAYPHQLSFSEAGLR	sp|Q99PD7|NCKX3_MOUSE	Q99PD7	Slc24a3	Sodium/potassium/calcium exchanger 3 OS=Mus musculus OX=10090 GN=Slc24a3 PE=1 SV=3	NFHRKAS*VIMVDE,RKASVIM*VDELLS	307,310	7508.69	39564.8	8864.51	40701.3	14429.4	59532.3	20745.6	52766.4	59271.5	35055	14429.4	52766.4	1.87061	0.0446879	0.321376
ASGQAFELILSPR	sp|P54227|STMN1_MOUSE	P54227	Stmn1	Stathmin OS=Mus musculus OX=10090 GN=Stmn1 PE=1 SV=2	ELEKRAS*GQAFEL	16	6361.91	8529.63	9578.73	3790.38	8680.35	16783.9	8930.28	9640.07	9007.31	15642.8	8529.63	9640.07	0.17656	0.0447444	0.321376
SSSGSEHSTEGSVSLGDGPLSR	sp|Q8BWW4|LARP4_MOUSE	Q8BWW4	Larp4	La-related protein 4 OS=Mus musculus OX=10090 GN=Larp4 PE=1 SV=2	LGDGPLS*RSSSRI	396	138875	211785	245908	148715	150815	33816.5	107751	96169.9	191160	88318.5	150815	96169.9	-0.649125	0.0447459	0.321376
MSGFIYQGKLPTTGMTITK	sp|Q9ES28|ARHG7_MOUSE	Q9ES28	Arhgef7	Rho guanine nucleotide exchange factor 7 OS=Mus musculus OX=10090 GN=Arhgef7 PE=1 SV=2	LSASPRM*SGFIYQ,SASPRMS*GFIYQG	496,497	64281.2	22419.1	68112	34217.9	82238.7	512.949	20100.2	40775.5	5433.85	20537.3	64281.2	20100.2	-1.67719	0.0449244	0.322299
KQEQANNPFYIKSSPSPQKR	sp|O54774|AP3D1_MOUSE	O54774	Ap3d1	AP-3 complex subunit delta-1 OS=Mus musculus OX=10090 GN=Ap3d1 PE=1 SV=1	PFYIKSS*PSPQKR	686	180738	62550.4	124397	63771.3	347189	63919.3	48518.7	54767	87.4098	190.428	124397	48518.7	-1.35834	0.0449361	0.322299
VAHSDKPGSTSAVSFR	sp|Q9WV55|VAPA_MOUSE	Q9WV55	Vapa	Vesicle-associated membrane protein-associated protein A OS=Mus musculus OX=10090 GN=Vapa PE=1 SV=2	HSDKPGS*TSAVSF	214	15143.3	22534.8	22919.8	64506.9	27904.3	62515.7	345.73	14063.5	383.728	1740.87	22919.8	1740.87	-3.71871	0.0450019	0.32255
QASEDSNDLTPTLPETPVPLPR	sp|Q9QWY8|ASAP1_MOUSE	Q9QWY8	Asap1	Arf-GAP with SH3 domain, ANK repeat and PH domain-containing protein 1 OS=Mus musculus OX=10090 GN=Asap1 PE=1 SV=2	AIQKQAS*EDSNDL	1059	130930	57258.7	133216	129804	129063	52932.4	66693.8	118442	54285.1	60943.6	129804	60943.6	-1.09079	0.0450434	0.322612
HQSDGNEIAHTR	sp|Q8C0T5|SI1L1_MOUSE	Q8C0T5	Sipa1l1	Signal-induced proliferation-associated 1-like protein 1 OS=Mus musculus OX=10090 GN=Sipa1l1 PE=1 SV=2	TRKRHQS*DGNEIA	1487	25157.7	146249	22059.3	20174.1	31811.9	18081.4	24579.5	11648.8	15134	5827.01	25157.7	15134	-0.733202	0.0450724	0.322612
QQLGPNSGEVESHLSFLEK	sp|P06728|APOA4_MOUSE	P06728	Apoa4	Apolipoprotein A-IV OS=Mus musculus OX=10090 GN=Apoa4 PE=1 SV=3	QQLGPNS*GEVESH	333	185744	223692	257415	138012	159874	148899	102077	165697	143000	116798	185744	143000	-0.377299	0.0451664	0.323063
GPAGSPCEEGDDVEEDGTSDLRDEASSVTR	sp|Q0P678|ZCH18_MOUSE	Q0P678	Zc3h18	Zinc finger CCCH domain-containing protein 18 OS=Mus musculus OX=10090 GN=Zc3h18 PE=1 SV=1	LRDEASS*VTRELD	114	77333.7	78804.6	76371.3	117650	73276.7	80607	116800	106307	159986	178256	77333.7	116800	0.594873	0.0453128	0.323878
TLAGDVKTSPPR	sp|Q64362|AKTIP_MOUSE	Q64362	Aktip	AKT-interacting protein OS=Mus musculus OX=10090 GN=Aktip PE=1 SV=1	AGDVKTS*PPRSAP	30	1.63938e+06	1.18225e+06	1.68613e+06	1.70455e+06	1.69617e+06	1.2855e+06	1.35639e+06	1.18554e+06	1.15898e+06	1.23211e+06	1.68613e+06	1.23211e+06	-0.45258	0.0453422	0.323878
AASDPLLSSVSPAVSK	sp|Q64092|TFE3_MOUSE	Q64092	Tfe3	Transcription factor E3 OS=Mus musculus OX=10090 GN=Tfe3 PE=1 SV=2	PLLSSVS*PAVSKA	553	105670	142142	135676	89385	104328	82512.9	61345.5	79527.7	76622.3	116967	105670	79527.7	-0.410032	0.0454162	0.324184
NSDISQSYRR	sp|Q8R1S4|MTSS1_MOUSE	Q8R1S4	Mtss1	Metastasis suppressor protein 1 OS=Mus musculus OX=10090 GN=Mtss1 PE=1 SV=1	NSDISQS*YRRMFQ	561	23604	48148.5	8304.27	16449	20175.3	22341.3	439.446	618.944	595.327	27022.5	20175.3	618.944	-5.02664	0.0454801	0.324269
ILIVTQTPPYMR	sp|Q6ZQ58|LARP1_MOUSE	Q6ZQ58	Larp1	La-related protein 1 OS=Mus musculus OX=10090 GN=Larp1 PE=1 SV=3	ILIVTQT*PPYMRR,TQTPPYM*RRHPGG	626,630	928023	778074	873347	1.07711e+06	859188	1.48443e+06	1.067e+06	1.35674e+06	982859	1.04028e+06	873347	1.067e+06	0.288938	0.0454902	0.324269
STSQLVLR	sp|Q5SW28|PI3R5_MOUSE	Q5SW28	Pik3r5	Phosphoinositide 3-kinase regulatory subunit 5 OS=Mus musculus OX=10090 GN=Pik3r5 PE=1 SV=1	KLLKSTS*QLVLRR	425	5790.53	3546.73	8663.8	4893.92	842.728	481.686	42.4253	2290.9	4795.64	42.4253	4893.92	481.686	-3.34483	0.0455471	0.324453
RRDEDMLYSPELAQR	sp|Q923D5|WBP11_MOUSE	Q923D5	Wbp11	WW domain-binding protein 11 OS=Mus musculus OX=10090 GN=Wbp11 PE=1 SV=2	RRRDEDM*LYSPEL,DEDMLYS*PELAQR	234,237	1.59735e+06	1.36932e+06	1.84702e+06	2.37566e+06	2.37146e+06	2.46552e+06	2.22622e+06	2.67862e+06	2.6684e+06	2.50965e+06	1.84702e+06	2.50965e+06	0.442283	0.0456106	0.324633
RTSSEDLRDATSLLAAGEGGLLDEVEPLRPDELER	sp|Q8CI08|SLAI2_MOUSE	Q8CI08	Slain2	SLAIN motif-containing protein 2 OS=Mus musculus OX=10090 GN=Slain2 PE=1 SV=2	SGPRRTS*SEDLRD	87	597103	619982	681083	914014	845486	1.17265e+06	804747	1.1192e+06	1.12265e+06	774941	681083	1.1192e+06	0.716566	0.0456858	0.324633
SLSLGDK	sp|Q5SV85|SYNRG_MOUSE	Q5SV85	Synrg	Synergin gamma OS=Mus musculus OX=10090 GN=Synrg PE=1 SV=1	SHKRSLS*LGDKEI	1067	14447	17384.6	12358.5	11239.9	683.859	13166	562.544	42.4253	2399.44	42.4253	12358.5	562.544	-4.45739	0.0457117	0.324633
SKDVYPSCSSSSSSTAASTAGNASSPSTASQSPDFAR	sp|Q8BMI0|FBX38_MOUSE	Q8BMI0	Fbxo38	F-box only protein 38 OS=Mus musculus OX=10090 GN=Fbxo38 PE=1 SV=1	TAGNASS*PSTASQ	723	348418	261679	192460	156624	162811	272986	80392.3	126643	9719.72	23406.7	192460	80392.3	-1.25943	0.0457532	0.324633
SSSLPSYGR	sp|Q9WV69|DEMA_MOUSE	Q9WV69	Dmtn	Dematin OS=Mus musculus OX=10090 GN=Dmtn PE=1 SV=1	GTSKSSS*LPSYGR	289	695715	941420	508469	567141	581689	401529	562633	508910	320882	505492	581689	505492	-0.20256	0.0457545	0.324633
TASAPNLAETEK	sp|Q8C8U0|LIPB1_MOUSE	Q8C8U0	Ppfibp1	Liprin-beta-1 OS=Mus musculus OX=10090 GN=Ppfibp1 PE=1 SV=3	SGKRTAS*APNLAE	500	197560	273108	381757	320350	149916	373442	377174	419739	300129	453680	273108	377174	0.465758	0.0457888	0.324633
HGESAWNLENR	sp|Q9DBJ1|PGAM1_MOUSE	Q9DBJ1	Pgam1	Phosphoglycerate mutase 1 OS=Mus musculus OX=10090 GN=Pgam1 PE=1 SV=3	LIRHGES*AWNLEN	14	2.0268e+06	2.02663e+06	1.41613e+06	1.62326e+06	1.38384e+06	1.24731e+06	794901	1.58197e+06	1.45422e+06	744689	1.62326e+06	1.24731e+06	-0.380078	0.0458125	0.324633
KPPPPASPGSSDSSAR	sp|Q8C052|MAP1S_MOUSE	Q8C052	Map1s	Microtubule-associated protein 1S OS=Mus musculus OX=10090 GN=Map1s PE=1 SV=2	KPPPPAS*PGSSDS	684	11557.6	13668.2	35038.3	48643.5	61816.9	127590	52925	72597.2	54077.3	41455.1	35038.3	54077.3	0.626089	0.0458495	0.324633
TSTATIDPSKPSPESMSPNSSHTLSR	sp|Q9DB85|RRP8_MOUSE	Q9DB85	Rrp8	Ribosomal RNA-processing protein 8 OS=Mus musculus OX=10090 GN=Rrp8 PE=1 SV=1	VHNSRTS*TATIDP,KPSPESM*SPNSSH	162,176	25170.7	64900.3	23681.1	42288.3	24908.3	81575	30294.2	83608.9	59725.6	64383.6	25170.7	64383.6	1.35495	0.0458522	0.324633
RPSQNAMSFFNVGHSK	sp|Q8CI95|OSB11_MOUSE	Q8CI95	Osbpl11	Oxysterol-binding protein-related protein 11 OS=Mus musculus OX=10090 GN=Osbpl11 PE=1 SV=2	ISQRRPS*QNAMSF	194	515796	500787	494052	267059	399477	214676	320771	297272	261709	389773	494052	297272	-0.732879	0.0459268	0.32471
RNESLTATDSLR	sp|O89032|SPD2A_MOUSE	O89032	Sh3pxd2a	SH3 and PX domain-containing protein 2A OS=Mus musculus OX=10090 GN=Sh3pxd2a PE=1 SV=2	ALRRNES*LTATDS	993	2.09855e+06	2.25704e+06	2.12956e+06	1.97889e+06	1.93797e+06	1.69242e+06	1.74415e+06	1.80683e+06	1.76466e+06	1.6803e+06	2.09855e+06	1.74415e+06	-0.266866	0.0459507	0.32471
TASFSESRADEVAPAK	sp|Q91V92|ACLY_MOUSE	Q91V92	Acly	ATP-citrate synthase OS=Mus musculus OX=10090 GN=Acly PE=1 SV=1	APSRTAS*FSESRA	455	3.25241e+08	4.70855e+08	2.48761e+08	1.87894e+08	2.05346e+08	2.41904e+08	1.72643e+08	1.94471e+08	1.20155e+08	1.48674e+08	2.48761e+08	1.72643e+08	-0.526967	0.0459673	0.32471
AASPFRSPVR	sp|Q9JLV1|BAG3_MOUSE	Q9JLV1	Bag3	BAG family molecular chaperone regulator 3 OS=Mus musculus OX=10090 GN=Bag3 PE=1 SV=2	AASPFRS*PVRGAS	274	1.6329e+06	1.47884e+06	2.34652e+06	2.1953e+06	1.78739e+06	1.25894e+06	1.50785e+06	1.18587e+06	1.21597e+06	1.80727e+06	1.78739e+06	1.25894e+06	-0.505647	0.0460087	0.32471
KKSSPKEEVASEPEEAASPTTPK	sp|Q9D6Z1|NOP56_MOUSE	Q9D6Z1	Nop56	Nucleolar protein 56 OS=Mus musculus OX=10090 GN=Nop56 PE=1 SV=2	AKRKKSS*PKEEVA	529	45907.7	37338.2	45252.8	20223.2	42472.7	5592.74	15998.5	676.51	8108.65	54602.7	42472.7	8108.65	-2.389	0.0460185	0.32471
LPSSTDKEVVDTLSNGSETDGDDTPR	sp|Q8K2L8|TPC12_MOUSE	Q8K2L8	Trappc12	Trafficking protein particle complex subunit 12 OS=Mus musculus OX=10090 GN=Trappc12 PE=1 SV=2	DTLSNGS*ETDGDD	128	52316.7	105206	27357.9	82816.6	41182	74215	94777.4	95614.1	99489.5	131880	52316.7	95614.1	0.86995	0.0460696	0.324852
NTCNSTEKPEELVRTPEEANAGEK	sp|Q3UZA1|CPZIP_MOUSE	Q3UZA1	Rcsd1	CapZ-interacting protein OS=Mus musculus OX=10090 GN=Rcsd1 PE=1 SV=1	PEELVRT*PEEANA	256	1.79123e+06	2.07899e+06	1.04808e+06	1.38329e+06	951765	1.03858e+06	899178	905240	924929	1.05878e+06	1.38329e+06	924929	-0.580689	0.0461076	0.3249
GSSPDVHTLLEITEESDAVLVDKSDSD	sp|O54724|CAVN1_MOUSE	O54724	Cavin1	Caveolae-associated protein 1 OS=Mus musculus OX=10090 GN=Cavin1 PE=1 SV=1	SSPDVHT*LLEITE	373	232333	370362	251854	274227	251318	364375	329910	290339	404506	438631	251854	364375	0.532833	0.046173	0.325141
DIIRQPSEEEIIK	sp|Q62048|PEA15_MOUSE	Q62048	Pea15	Astrocytic phosphoprotein PEA-15 OS=Mus musculus OX=10090 GN=Pea15 PE=1 SV=1	DIIRQPS*EEEIIK	116	2.0521e+07	1.87553e+07	2.30364e+07	18704098	2.31195e+07	2.20897e+07	1.51794e+07	1.6297e+07	1.31083e+07	1.33796e+07	2.0521e+07	1.51794e+07	-0.434984	0.0462194	0.325249
VMTIPYQPMPASSPVICAGGQDR	sp|P60335|PCBP1_MOUSE	P60335	Pcbp1	Poly(rC)-binding protein 1 OS=Mus musculus OX=10090 GN=Pcbp1 PE=1 SV=1	SPQGRVM*TIPYQP,TIPYQPM*PASSPV,QPMPASS*PVICAG	179,186,190	140364	83185	77498.1	88743.8	133688	136694	103820	169050	172382	166650	88743.8	166650	0.909103	0.046323	0.325758
SSSMSSIDLVSASDDVHR	sp|Q9EQG9|C43BP_MOUSE	Q9EQG9	Col4a3bp	Collagen type IV alpha-3-binding protein OS=Mus musculus OX=10090 GN=Col4a3bp PE=1 SV=1	YSRSSSM*SSIDLV,RSSSMSS*IDLVSA	378,380	7091.68	4346.82	3650.56	11486	5327.32	4253.81	1040.69	5347.98	3008.42	2229.45	5327.32	3008.42	-0.824405	0.0464196	0.326218
RHESDEDSLGSSGR	sp|O08796|EF2K_MOUSE	O08796	Eef2k	Eukaryotic elongation factor 2 kinase OS=Mus musculus OX=10090 GN=Eef2k PE=1 SV=1	HESDEDS*LGSSGR	473	285255	189616	137570	177246	188717	389482	396401	381042	164061	265158	188717	381042	1.01372	0.0465003	0.326246
EEATYGVWAERDSDEERPSFGGK	sp|Q9ERA6|TFP11_MOUSE	Q9ERA6	Tfip11	Tuftelin-interacting protein 11 OS=Mus musculus OX=10090 GN=Tfip11 PE=1 SV=1	VWAERDS*DEERPS	60	711320	1.01107e+06	674519	757552	589844	961863	890551	968884	869719	1.28884e+06	711320	961863	0.435333	0.0465061	0.326246
AHTFSHPPSSSR	sp|Q8BYJ6|TBCD4_MOUSE	Q8BYJ6	Tbc1d4	TBC1 domain family member 4 OS=Mus musculus OX=10090 GN=Tbc1d4 PE=1 SV=2	FRRRAHT*FSHPPS	649	1.04514e+06	2.89129e+06	1.61017e+06	345281	635351	367605	352141	597995	551082	412291	1.04514e+06	412291	-1.34196	0.0465173	0.326246
IRTSPTFR	sp|P62751|RL23A_MOUSE	P62751	Rpl23a	60S ribosomal protein L23a OS=Mus musculus OX=10090 GN=Rpl23a PE=1 SV=1	KKKIRTS*PTFRRP	43	736760	1.40115e+06	815727	890275	621644	2.23446e+06	1.16358e+06	1.84139e+06	1.26932e+06	866662	815727	1.26932e+06	0.637898	0.0466272	0.326797
QERLSPEPVAHR	sp|Q8BIZ6|SNIP1_MOUSE	Q8BIZ6	Snip1	Smad nuclear-interacting protein 1 OS=Mus musculus OX=10090 GN=Snip1 PE=1 SV=1	VKQERLS*PEPVAH	33	71066.6	137779	73595	62108.4	51021.7	123782	93198.9	99608.5	109334	171739	71066.6	109334	0.621499	0.0468061	0.327831
YFDSFGDLSSASAIMGNAK	sp|P02088|HBB1_MOUSE	P02088	Hbb-b1	Hemoglobin subunit beta-1 OS=Mus musculus OX=10090 GN=Hbb-b1 PE=1 SV=2	GDLSSAS*AIMGNA	53	603939	545447	654245	645804	755174	491181	500539	612473	459181	493997	645804	493997	-0.386594	0.0469112	0.328347
DSPLQGGGQQNSQAGQRNSTSSIEPR	sp|P97820|M4K4_MOUSE	P97820	Map4k4	Mitogen-activated protein kinase kinase kinase kinase 4 OS=Mus musculus OX=10090 GN=Map4k4 PE=1 SV=1	QAGQRNS*TSSIEP	646	982804	650295	984845	430590	909937	564132	566585	590130	434747	348295	909937	564132	-0.689732	0.0469608	0.328474
LKEASRSSPVEYECINEK	sp|Q8BT60|CPNE3_MOUSE	Q8BT60	Cpne3	Copine-3 OS=Mus musculus OX=10090 GN=Cpne3 PE=1 SV=2	KEASRSS*PVEYEC	243	5981.73	8918.21	45598.8	15426	78653.9	15989.7	867.889	1278.97	19141.8	1415.63	15426	1415.63	-3.44585	0.0469954	0.328496
TPSASHEEQQE	sp|Q8BJU0|SGTA_MOUSE	Q8BJU0	Sgta	Small glutamine-rich tetratricopeptide repeat-containing protein alpha OS=Mus musculus OX=10090 GN=Sgta PE=1 SV=2	SRTPSAS*HEEQQE	309	154215	399084	121850	444517	218339	130523	39240.9	123541	251233	29772.5	218339	123541	-0.821579	0.047254	0.330083
RSSTSSEPTPTVK	sp|Q2KN98|CYTSA_MOUSE	Q2KN98	Specc1l	Cytospin-A OS=Mus musculus OX=10090 GN=Specc1l PE=1 SV=1	GLSRRSS*TSSEPT	833	960476	936599	912538	1.00494e+06	1.43769e+06	1.8421e+06	1.77106e+06	1.41896e+06	1.11269e+06	1.16564e+06	960476	1.41896e+06	0.563008	0.0474139	0.330978
TGIRTDSREDEISPPPPNPVVK	sp|Q9DBC7|KAP0_MOUSE	Q9DBC7	Prkar1a	cAMP-dependent protein kinase type I-alpha regulatory subunit OS=Mus musculus OX=10090 GN=Prkar1a PE=1 SV=3	SREDEIS*PPPPNP	83	164922	24104.1	85425.8	35347.9	185610	45504.6	17053.6	48462.9	28144.3	10506.6	85425.8	28144.3	-1.60183	0.0476616	0.332453
EIAQDFKTDLR	sp|P02301|H3C_MOUSE	P02301	H3f3c	Histone H3.3C OS=Mus musculus OX=10090 GN=H3f3c PE=3 SV=3	IAQDFKT*DLRFQS	81	18978.6	24774.9	18135	26197	22682	25123.3	26875	51410.3	66576	24954.8	22682	26875	0.244716	0.0477165	0.332453
NNRPAFFSPSLKR	sp|Q3UE31|K0930_MOUSE	Q3UE31	NA	Uncharacterized protein KIAA0930 homolog OS=Mus musculus OX=10090 PE=1 SV=2	NRPAFFS*PSLKRK	304	17275.7	47075.2	54939	30544	21197.2	46500.5	42236.6	48918.6	56789.7	89353.4	30544	48918.6	0.679493	0.0477271	0.332453
ALVTVSRSPPASGHSTPVGPTQDR	sp|Q8K330|SSH3_MOUSE	Q8K330	Ssh3	Protein phosphatase Slingshot homolog 3 OS=Mus musculus OX=10090 GN=Ssh3 PE=1 SV=1	MA*LVTVSR,MALVT*VSRSPP	2,5	3.13964e+06	2.7548e+06	2.55784e+06	1.51886e+06	1.89791e+06	1.73577e+06	1.53762e+06	2.01184e+06	1.37198e+06	1.50097e+06	2.55784e+06	1.53762e+06	-0.734231	0.0477875	0.332453
VGRLSLQDVPELVDTK	sp|Q5SVD0|RFLB_MOUSE	Q5SVD0	Rflnb	Refilin-B OS=Mus musculus OX=10090 GN=Rflnb PE=1 SV=1	MVGRLS*LQDVPE	6	21.2127	21.2127	21.2127	21.2127	164.665	20705.8	4976.28	21.2127	23060.8	21.2127	21.2127	4976.28	7.874	0.0478135	0.332453
SKHSSPHISR	sp|Q7TQK0|CCNT2_MOUSE	Q7TQK0	Ccnt2	Cyclin-T2 OS=Mus musculus OX=10090 GN=Ccnt2 PE=1 SV=1	GKSKHSS*PHISRD	549	25773.5	17872	15823.2	12902.7	6024.88	45337.3	25100.6	28417.3	21532.7	18185.2	15823.2	25100.6	0.665679	0.0478161	0.332453
KSYSSTLR	sp|Q7TPM9|MTMRA_MOUSE	Q7TPM9	Mtmr10	Myotubularin-related protein 10 OS=Mus musculus OX=10090 GN=Mtmr10 PE=1 SV=2	KKSYSST*LRGMPS	579	28178.1	50643.9	13648.9	10221.1	37474.1	19992.1	1210.89	3389.42	17862.1	8347.66	28178.1	8347.66	-1.75513	0.0478724	0.332565
RGSPAFLHSPSCPAIISCSEK	sp|Q8VCR8|MYLK2_MOUSE	Q8VCR8	Mylk2	Myosin light chain kinase 2, skeletal/cardiac muscle OS=Mus musculus OX=10090 GN=Mylk2 PE=1 SV=2	EAGRRGS*PAFLHS,AFLHSPS*CPAIIS	161,169	87876.4	139585	58293.6	122613	141667	22698.3	126324	12105.4	10254.1	101223	122613	22698.3	-2.43345	0.047896	0.332565
RRSSLPNGEGLQLK	sp|Q3UYC0|PPM1H_MOUSE	Q3UYC0	Ppm1h	Protein phosphatase 1H OS=Mus musculus OX=10090 GN=Ppm1h PE=1 SV=1	NSKRRSS*LPNGEG	123	158691	179689	181317	187833	136608	167859	200852	271138	244779	227244	179689	227244	0.338733	0.0479784	0.332916
ESSPNSNPSTSPGGIR	sp|Q91WG5|AAKG2_MOUSE	Q91WG5	Prkag2	5'-AMP-activated protein kinase subunit gamma-2 OS=Mus musculus OX=10090 GN=Prkag2 PE=1 SV=2	NSNPSTS*PGGIRF	143	292231	932662	252466	156374	121151	129872	148510	136868	36921.1	127927	252466	129872	-0.958993	0.0481183	0.333558
SGTSSPQSPVFR	sp|Q80YS6|AFAP1_MOUSE	Q80YS6	Afap1	Actin filament-associated protein 1 OS=Mus musculus OX=10090 GN=Afap1 PE=1 SV=1	GTSSPQS*PVFRHR	669	2.03797e+06	3.58583e+06	2.31396e+06	1.75591e+06	1.75406e+06	1.8136e+06	1.19313e+06	1.4484e+06	1431889	1.87073e+06	2.03797e+06	1.4484e+06	-0.492669	0.0481349	0.333558
LIRPEYAWIVQPASGAVSDRPGASPKR	sp|Q9Z0W3|NU160_MOUSE	Q9Z0W3	Nup160	Nuclear pore complex protein Nup160 OS=Mus musculus OX=10090 GN=Nup160 PE=1 SV=2	SDRPGAS*PKRNHD	1123	304502	356866	435401	419962	280503	447012	400412	449034	472822	645543	356866	449034	0.331442	0.0481753	0.333617
YGMGTSVER	sp|P35486|ODPA_MOUSE	P35486	Pdha1	Pyruvate dehydrogenase E1 component subunit alpha, somatic form, mitochondrial OS=Mus musculus OX=10090 GN=Pdha1 PE=1 SV=1	ENNRYGM*GTSVER,RYGMGTS*VERAAA	229,232	194347434	5.54158e+07	7.9947e+07	2.09193e+08	9.35655e+07	2.56053e+08	1.84185e+08	1.93552e+08	1.77725e+08	1.87893e+08	9.35655e+07	1.87893e+08	1.00587	0.0483504	0.334575
TQESCGIAPLTPSQSPKPEAR	sp|Q9CZJ2|HS12B_MOUSE	Q9CZJ2	Hspa12b	Heat shock 70 kDa protein 12B OS=Mus musculus OX=10090 GN=Hspa12b PE=1 SV=1	CGIAPLT*PSQSPK	42	1.23638e+06	1.62854e+06	1.51453e+06	1.84782e+06	1.45488e+06	1.70089e+06	1.79961e+06	1.81485e+06	2.48402e+06	3.43578e+06	1.51453e+06	1.81485e+06	0.260974	0.0483949	0.334575
SLEETLHNVDLSSDDELPRDEEALEDSAEEKMEESR	sp|Q63918|CAVN2_MOUSE	Q63918	Cavin2	Caveolae-associated protein 2 OS=Mus musculus OX=10090 GN=Cavin2 PE=1 SV=3	EEALEDS*AEEKME	218	482551	824593	912845	577082	532763	897222	855309	754169	1.27157e+06	906529	577082	897222	0.636688	0.0484097	0.334575
HKSDSPESDTEREK	sp|Q9R1C7|PR40A_MOUSE	Q9R1C7	Prpf40a	Pre-mRNA-processing factor 40 homolog A OS=Mus musculus OX=10090 GN=Prpf40a PE=1 SV=1	KSDSPES*DTEREK	884	154290	232712	102708	143947	167501	287858	215910	249168	171403	210021	154290	215910	0.484783	0.0484951	0.334787
TVETRDGQVINETSQHHDDLE	sp|P20152|VIME_MOUSE	P20152	Vim	Vimentin OS=Mus musculus OX=10090 GN=Vim PE=1 SV=3	LIKTVET*RDGQVI	449	187464	291671	353998	286249	302420	111029	223932	281256	39065.5	12167.2	291671	111029	-1.3934	0.0485215	0.334787
EPLPPFENQDMHSASA	sp|Q91ZP3|LPIN1_MOUSE	Q91ZP3	Lpin1	Phosphatidate phosphatase LPIN1 OS=Mus musculus OX=10090 GN=Lpin1 PE=1 SV=1	QDMHSAS*A	923	12696	601628	98968.6	30132.9	3767.68	3356.7	44667.5	1956.08	633.4	4103.05	30132.9	3356.7	-3.16622	0.0485366	0.334787
RTNPPGGKGSGIFDESTPVQTR	sp|Q6PGH2|JUPI2_MOUSE	Q6PGH2	Jpt2	Jupiter microtubule associated homolog 2 OS=Mus musculus OX=10090 GN=Jpt2 PE=1 SV=1	PPGGKGS*GIFDES	69	290426	345031	409465	323531	257551	238215	209322	257043	289145	256047	323531	256047	-0.337495	0.0487924	0.33622
SETSPVAPR	sp|Q8CHG7|RPGF2_MOUSE	Q8CHG7	Rapgef2	Rap guanine nucleotide exchange factor 2 OS=Mus musculus OX=10090 GN=Rapgef2 PE=1 SV=2	PVKSETS*PVAPRA	1022	432851	619269	318415	484319	354977	592263	727358	749774	696585	415837	432851	696585	0.68643	0.0488087	0.33622
WKEPGSSGPQNLSGPGGR	sp|Q9DB90|SMG9_MOUSE	Q9DB90	Smg9	Protein SMG9 OS=Mus musculus OX=10090 GN=Smg9 PE=1 SV=1	SGPQNLS*GPGGRE	32	66256.4	169272	124644	57297.3	87159.6	57187.7	51499.4	72505.6	1920.66	7927.37	87159.6	51499.4	-0.759104	0.0489258	0.336312
EQTASAPATPLVSK	sp|Q3UMF0|COBL1_MOUSE	Q3UMF0	Cobll1	Cordon-bleu protein-like 1 OS=Mus musculus OX=10090 GN=Cobll1 PE=1 SV=2	KREQTAS*APATPL	300	214038	300827	193522	229306	247278	132533	142694	237428	170054	50691.6	229306	142694	-0.684354	0.0489535	0.336312
ASSPRPHPEFLQTLCR	sp|Q8C3R1|BRAT1_MOUSE	Q8C3R1	Brat1	BRCA1-associated ATM activator 1 OS=Mus musculus OX=10090 GN=Brat1 PE=1 SV=1	GLPRASS*PRPHPE	685	265166	376200	400220	627813	205490	384772	726493	636580	467383	1.27875e+06	376200	636580	0.758842	0.0490118	0.336312
SKKESGEGAEAEGATAEGAKDEAAAAAGGEGAAAPGEQAGGAGAEGAAGGEPR	sp|P26645|MARCS_MOUSE	P26645	Marcks	Myristoylated alanine-rich C-kinase substrate OS=Mus musculus OX=10090 GN=Marcks PE=1 SV=2	GFSFKKS*KKESGE	167	1.1099e+06	699448	1.06561e+06	951090	2.62385e+06	1.6598e+06	2.33759e+06	3.22893e+06	1.65181e+06	1.64327e+06	1.06561e+06	1.6598e+06	0.639325	0.0490351	0.336312
APSPPMSQVFR	sp|Q9EST3|4ET_MOUSE	Q9EST3	Eif4enif1	Eukaryotic translation initiation factor 4E transporter OS=Mus musculus OX=10090 GN=Eif4enif1 PE=1 SV=2	LSQRAPS*PPMSQV	563	45040.5	32759.2	32624.1	7557.83	25904.4	11673	22157.1	14427.5	1155	2883.58	32624.1	11673	-1.48277	0.0490586	0.336312
ADDAEGRDEKPIQAEAQASPGAPINQSGHQDTTGPGSTDAQRTPPHAK	sp|Q3UZ39|LRRF1_MOUSE	Q3UZ39	Lrrfip1	Leucine-rich repeat flightless-interacting protein 1 OS=Mus musculus OX=10090 GN=Lrrfip1 PE=1 SV=2	STDAQRT*PPHAKE	525	886104	764276	1.8009e+06	1.26139e+06	1.08196e+06	2.01779e+06	1.42795e+06	2.13491e+06	1.11399e+06	2.35805e+06	1.08196e+06	2.01779e+06	0.89913	0.0490657	0.336312
RLSSTSDIEEK	sp|Q8BG95|MYPT2_MOUSE	Q8BG95	Ppp1r12b	Protein phosphatase 1 regulatory subunit 12B OS=Mus musculus OX=10090 GN=Ppp1r12b PE=1 SV=2	RRLSSTS*DIEEKE	505	1325.23	50589.6	2381.66	9792.87	5636.41	5020.94	46689.3	22772.4	236637	83487.3	5636.41	46689.3	3.05024	0.0490747	0.336312
GRSPKGEFKDEEETVTTK	sp|Q99KN9|EPN4_MOUSE	Q99KN9	Clint1	Clathrin interactor 1 OS=Mus musculus OX=10090 GN=Clint1 PE=1 SV=2	KARRGRS*PKGEFK	253	1.60164e+06	749597	771084	539891	687396	467824	541116	558055	483387	604855	749597	541116	-0.470176	0.0490838	0.336312
GSRPGETSISK	sp|P97926|OXYR_MOUSE	P97926	Oxtr	Oxytocin receptor OS=Mus musculus OX=10090 GN=Oxtr PE=2 SV=2	SRPGETS*ISKKSN	360	135766	284645	67097.9	294731	115816	480027	463472	215784	168939	543425	135766	463472	1.77136	0.0491409	0.336312
VSADSEEDNDEPSPTEWDR	sp|Q571B6|WHAMM_MOUSE	Q571B6	Whamm	WASP homolog-associated protein with actin, membranes and microtubules OS=Mus musculus OX=10090 GN=Whamm PE=1 SV=2	KKVSADS*EEDNDE	779	147206	74559	71513.4	92038.2	75646	92381.7	158419	129232	124731	272901	75646	129232	0.772623	0.0491441	0.336312
SLDGLSGACGGGGSSSSGETGAGGGRR	sp|Q9D6W8|BORC6_MOUSE	Q9D6W8	Borcs6	BLOC-1-related complex subunit 6 OS=Mus musculus OX=10090 GN=Borcs6 PE=1 SV=1	RLQDSRS*LDGLSG	173	91629.7	46787.7	57270.5	77189	50822.3	77228.2	72262.1	94496.5	94081.2	112812	57270.5	94081.2	0.716114	0.0492454	0.336377
SQGSQAELHPLPQLK	sp|Q6PD03|2A5A_MOUSE	Q6PD03	Ppp2r5a	Serine/threonine-protein phosphatase 2A 56 kDa regulatory subunit alpha isoform OS=Mus musculus OX=10090 GN=Ppp2r5a PE=1 SV=1	QFRSQGS*QAELHP	49	462060	556497	348244	395844	418255	303991	406618	365247	86635	99388.9	418255	303991	-0.460355	0.0493193	0.336377
SEKSVEAAAELSAK	sp|Q9D0J8|PTMS_MOUSE	Q9D0J8	Ptms	Parathymosin OS=Mus musculus OX=10090 GN=Ptms PE=1 SV=3	MS*EKSVEA,MS*EKSVEA,MSEKS*VEAAAE	2,2,5	730859	588989	615553	600703	857659	742031	701823	1.09338e+06	1.09326e+06	964664	615553	964664	0.648143	0.0493199	0.336377
STIGVDGSVYKK	sp|O08528|HXK2_MOUSE	O08528	Hk2	Hexokinase-2 OS=Mus musculus OX=10090 GN=Hk2 PE=1 SV=1	TIGVDGS*VYKKHP	415	14717.2	11101.7	6811.51	25530.1	7801.37	28245.4	968.417	63.5103	2842.51	1260.4	11101.7	1260.4	-3.13883	0.0493433	0.336377
GGSSGEELEDEEPVK	sp|Q3UMU9|HDGR2_MOUSE	Q3UMU9	Hdgfl2	Hepatoma-derived growth factor-related protein 2 OS=Mus musculus OX=10090 GN=Hdgfl2 PE=1 SV=1	RAERGGS*SGEELE,AERGGSS*GEELED	366,367	215680	188791	157069	99911	306175	259254	292820	394842	225927	284997	188791	284997	0.594157	0.0493448	0.336377
GDSPELKPR	sp|Q3UHC7|DAB2P_MOUSE	Q3UHC7	Dab2ip	Disabled homolog 2-interacting protein OS=Mus musculus OX=10090 GN=Dab2ip PE=1 SV=1	SSSKGDS*PELKPR	978	393168	561914	427272	631473	333442	805613	117437	142315	64444.7	6684.81	427272	117437	-1.86327	0.0493468	0.336377
HDLSPYR	sp|Q8VDP4|CCAR2_MOUSE	Q8VDP4	Ccar2	Cell cycle and apoptosis regulator protein 2 OS=Mus musculus OX=10090 GN=Ccar2 PE=1 SV=2	KPRHDLS*PYRVHL	222	57901.3	66695.1	52520	59297.7	30691.1	68936.9	85977.5	66860	60654.6	115726	57901.3	68936.9	0.251681	0.0493915	0.336404
AQSENLELLSLKR	sp|Q6P9N1|HYCCI_MOUSE	Q6P9N1	Fam126a	Hyccin OS=Mus musculus OX=10090 GN=Fam126a PE=1 SV=3	QTQRAQS*ENLELL	415	77806.3	49117	76637.9	33207.5	55306.8	31221.2	30169.2	46267.9	44676.3	35818.4	55306.8	35818.4	-0.626755	0.0494582	0.336404
FTSLDKGENGTLSR	sp|P61022|CHP1_MOUSE	P61022	Chp1	Calcineurin B homologous protein 1 OS=Mus musculus OX=10090 GN=Chp1 PE=1 SV=2	LYSRFTS*LDKGEN	37	11564.9	4123.44	5751.17	13779.6	15462.3	18082.1	661.917	2987.38	2459.39	743.05	11564.9	2459.39	-2.23338	0.0494699	0.336404
MLQDDEDTVHLPFERGSLLQIPVK	sp|Q8BTY2|S4A7_MOUSE	Q8BTY2	Slc4a7	Sodium bicarbonate cotransporter 3 OS=Mus musculus OX=10090 GN=Slc4a7 PE=1 SV=2	KEEAERM*LQDDED,LPFERGS*LLQIPV	944,960	128446	164311	166343	165693	150828	197165	153951	186331	226268	251531	164311	197165	0.262973	0.0494904	0.336404
KVAVVRTPPKSPSASK	sp|P10637|TAU_MOUSE	P10637	Mapt	Microtubule-associated protein tau OS=Mus musculus OX=10090 GN=Mapt PE=1 SV=3	KVAVVRT*PPKSPS,VRTPPKS*PSASKS	523,527	1.07451e+06	1.25914e+06	1.19e+06	1.50079e+06	1.3143e+06	1.13747e+06	248926	976966	80816	5556.13	1.25914e+06	248926	-2.33864	0.0495611	0.336404
SSSAGKESPKVR	sp|O35495|CDK14_MOUSE	O35495	Cdk14	Cyclin-dependent kinase 14 OS=Mus musculus OX=10090 GN=Cdk14 PE=1 SV=2	SSAGKES*PKVRRH	112	148954	49230.9	45840.9	51633.7	78437.5	49772.7	26099.3	42046.4	53487.8	16197.2	51633.7	42046.4	-0.29633	0.0496001	0.336404
LAIRESIESEIRR	sp|Q01853|TERA_MOUSE	Q01853	Vcp	Transitional endoplasmic reticulum ATPase OS=Mus musculus OX=10090 GN=Vcp PE=1 SV=4	KLAIRES*IESEIR	702	78177.2	136782	199970	146333	134177	386588	179630	415176	254597	117470	136782	254597	0.896335	0.0496056	0.336404
STSPTSDSISSSSSSADDHYEFATK	sp|Q499D0|FOXN3_MOUSE	Q499D0	Foxn3	Forkhead box protein N3 OS=Mus musculus OX=10090 GN=Foxn3 PE=1 SV=1	STARSTS*PTSDSI	319	117650	137070	103296	99125.2	49541.3	42166.7	10270.5	14555.3	119254	64457.2	103296	42166.7	-1.29261	0.0496086	0.336404
SMEDPFFVVK	sp|Q9JKK1|STX6_MOUSE	Q9JKK1	Stx6	Syntaxin-6 OS=Mus musculus OX=10090 GN=Stx6 PE=1 SV=1	MS*MEDPFF,MS*MEDPFF	2,2	10327	31090.3	20859.9	15001.9	15907.9	7186.83	14228	9271.09	11589.5	12895.8	15907.9	11589.5	-0.456917	0.0496567	0.336512
SFSMQDLTTIRGDGAPAPSGPPPPGTGR	sp|Q8BGH4|REEP1_MOUSE	Q8BGH4	Reep1	Receptor expression-enhancing protein 1 OS=Mus musculus OX=10090 GN=Reep1 PE=1 SV=1	ERLRSFS*MQDLTT,RLRSFSM*QDLTTI	152,153	119498	149510	132357	123895	121892	107810	103586	85372.5	129851	75098.9	123895	103586	-0.258296	0.0498342	0.336835
GPSPAPVDTESPVEMPEK	sp|Q9DC40|TELO2_MOUSE	Q9DC40	Telo2	Telomere length regulation protein TEL2 homolog OS=Mus musculus OX=10090 GN=Telo2 PE=1 SV=2	SVSRGPS*PAPVDT,TESPVEM*PEKAVE	457,469	30755.1	48335.4	31038.8	95358.3	30822.5	86227.1	90177.8	109665	36666.6	104806	31038.8	90177.8	1.5387	0.0498764	0.336835
RSHSCDFPCSDTFSNFTFWR	sp|Q91ZP3|LPIN1_MOUSE	Q91ZP3	Lpin1	Phosphatidate phosphatase LPIN1 OS=Mus musculus OX=10090 GN=Lpin1 PE=1 SV=1	LLKRSHS*CDFPCS	892	7656.71	21337.6	11237.4	9631.01	14062.3	8098.88	5369.72	2467	5793	12886.2	11237.4	5793	-0.955927	0.0498828	0.336835
VSGPDPKPGSNCSPAQSALSEVSSVPTNGMAK	sp|Q02053|UBA1_MOUSE	Q02053	Uba1	Ubiquitin-like modifier-activating enzyme 1 OS=Mus musculus OX=10090 GN=Uba1 PE=1 SV=1	KPGSNCS*PAQSAL	24	40192.9	4106.68	8619.1	3258.2	13646.4	5480.65	178.324	5241.13	4157.38	490.146	8619.1	4157.38	-1.05186	0.0499336	0.336835
SLNLVDSPQPLLK	sp|Q8BWJ3|KPB2_MOUSE	Q8BWJ3	Phka2	Phosphorylase b kinase regulatory subunit alpha, liver isoform OS=Mus musculus OX=10090 GN=Phka2 PE=1 SV=1	LSGHRKS*LNLVDS	729	249146	275978	354270	323934	504522	198309	232763	220969	293678	255510	323934	232763	-0.47684	0.0499374	0.336835
FSELEHPERLSGR	sp|Q62312|TGFR2_MOUSE	Q62312	Tgfbr2	TGF-beta receptor type-2 OS=Mus musculus OX=10090 GN=Tgfbr2 PE=1 SV=1	EHPERLS*GRSCSQ	573	40247.5	48312.8	30125.4	33992.6	37512	31882.7	32317	25356	10369.8	23959.9	37512	25356	-0.565026	0.0499387	0.336835
FIVLNSLNQNAKPEGSEQAELGRLSPR	sp|P41183|BCL6_MOUSE	P41183	Bcl6	B-cell lymphoma 6 protein homolog OS=Mus musculus OX=10090 GN=Bcl6 PE=1 SV=1	NAKPEGS*EQAELG	396	197173	241288	280254	279874	314498	308517	302809	344042	548494	336229	279874	336229	0.264667	0.0499479	0.336835
MDTIQEDPSTDSHADDDGFEKDPFPNSSTAAK	sp|Q9Z0F8|ADA17_MOUSE	Q9Z0F8	Adam17	Disintegrin and metalloproteinase domain-containing protein 17 OS=Mus musculus OX=10090 GN=Adam17 PE=1 SV=3	KLDHQRM*DTIQED,DHQRMDT*IQEDPS	762,764	349269	250274	347674	381174	343351	416524	364206	443719	429800	442614	347674	429800	0.305927	0.0499625	0.336835
TPEEGGYSYEISEK	sp|P14873|MAP1B_MOUSE	P14873	Map1b	Microtubule-associated protein 1B OS=Mus musculus OX=10090 GN=Map1b PE=1 SV=2	TEKTTRT*PEEGGY	1945	158093	125166	160909	176552	144563	111905	128155	137338	113712	122508	158093	122508	-0.367902	0.0500712	0.337351
SEGESQTVVSSGSDPK	sp|Q99J45|NRBP_MOUSE	Q99J45	Nrbp1	Nuclear receptor-binding protein OS=Mus musculus OX=10090 GN=Nrbp1 PE=1 SV=1	MS*EGESQT,MS*EGESQT	2,2	47721.1	84.8507	11017.9	437024	222734	269977	238567	1.11911e+06	464958	1.28154e+06	47721.1	464958	3.2844	0.0501963	0.337975
VPYTHASTLSEELSPPSHQTK	sp|E9Q7G0|NUMA1_MOUSE	E9Q7G0	Numa1	Nuclear mitotic apparatus protein 1 OS=Mus musculus OX=10090 GN=Numa1 PE=1 SV=1	TLSEELS*PPSHQT	167	191425	408785	323048	455171	206394	345896	464039	443286	475699	781965	323048	464039	0.522499	0.0502595	0.338025
YFQSR	sp|Q8BL97|SRSF7_MOUSE	Q8BL97	Srsf7	Serine/arginine-rich splicing factor 7 OS=Mus musculus OX=10090 GN=Srsf7 PE=1 SV=1	GSRYFQS*RSRSRS	221	68234.5	68742.5	32241.9	54929.5	92499.3	104255	104064	111440	59193	111751	68234.5	104255	0.611547	0.0502684	0.338025
TSPAPWKR	sp|Q8BTI8|SRRM2_MOUSE	Q8BTI8	Srrm2	Serine/arginine repetitive matrix protein 2 OS=Mus musculus OX=10090 GN=Srrm2 PE=1 SV=3	RSRSRTS*PAPWKR	1813	3172.46	9673	27504.9	33547.5	27968.6	40093.8	38724.3	39138.8	27825.1	59608.9	27504.9	39138.8	0.508908	0.050337	0.338247
HGLTHEELKSPREPGYK	sp|Q569Z6|TR150_MOUSE	Q569Z6	Thrap3	Thyroid hormone receptor-associated protein 3 OS=Mus musculus OX=10090 GN=Thrap3 PE=1 SV=1	THEELKS*PREPGY	695	647953	747288	740047	623289	477517	907641	678438	707073	1.03163e+06	1.19959e+06	647953	907641	0.486233	0.0503661	0.338247
SLLSHEFQDETDTEEETLYSSK	sp|O89001|CBPD_MOUSE	O89001	Cpd	Carboxypeptidase D OS=Mus musculus OX=10090 GN=Cpd PE=1 SV=2	HEFQDET*DTEEET	1365	95184.1	171683	61035.4	92233.8	56835.6	129531	150738	148881	102499	263195	92233.8	148881	0.690789	0.0507206	0.340374
FLQDHGSDSFLAEHK	sp|Q62446|FKBP3_MOUSE	Q62446	Fkbp3	Peptidyl-prolyl cis-trans isomerase FKBP3 OS=Mus musculus OX=10090 GN=Fkbp3 PE=1 SV=2	QDHGSDS*FLAEHK	36	155840	137823	155766	192456	154763	180414	196473	179355	200852	242499	155766	196473	0.33495	0.0507736	0.340374
RAPRPGSTEVPAAAR	sp|Q8K4K6|PANK1_MOUSE	Q8K4K6	Pank1	Pantothenate kinase 1 OS=Mus musculus OX=10090 GN=Pank1 PE=1 SV=1	RAPRPGS*TEVPAA	11	73480.7	241044	111792	53558.7	119029	43482.8	81175.9	166.666	269.285	47622.4	111792	43482.8	-1.36231	0.0507807	0.340374
SSQGVLHMPLYTSPIVK	sp|P54310|LIPS_MOUSE	P54310	Lipe	Hormone-sensitive lipase OS=Mus musculus OX=10090 GN=Lipe PE=1 SV=2	FHPRRSS*QGVLHM	651	422890	352680	310520	273574	397914	265882	275248	299530	196932	291203	352680	275248	-0.357627	0.0508214	0.340429
SQPASIPGSPK	sp|Q6PDH0|PHLB1_MOUSE	Q6PDH0	Phldb1	Pleckstrin homology-like domain family B member 1 OS=Mus musculus OX=10090 GN=Phldb1 PE=1 SV=1	PASIPGS*PKFQSP	382	651679	1.08283e+06	716146	596703	660844	568113	614434	481653	347157	602959	660844	568113	-0.218133	0.050861	0.340475
GSGTAEVELKK	sp|P52480|KPYM_MOUSE	P52480	Pkm	Pyruvate kinase PKM OS=Mus musculus OX=10090 GN=Pkm PE=1 SV=4	TGLIKGS*GTAEVE	127	9584.45	51884.1	4399.49	52973.3	6996.85	5408.49	1024.33	1755.17	13379.4	21.3232	9584.45	1755.17	-2.44909	0.0509013	0.340527
RRSSCVSLGESAAGYYGSGK	sp|Q61409|PDE3B_MOUSE	Q61409	Pde3b	cGMP-inhibited 3',5'-cyclic phosphodiesterase B OS=Mus musculus OX=10090 GN=Pde3b PE=1 SV=2	IRPRRRS*SCVSLG,RPRRRSS*CVSLGE	273,274	328349	379335	229169	289349	526757	531361	415751	616888	412742	476624	328349	476624	0.537621	0.051004	0.340693
VTEGVTEEEDKEAQGQEGEEAEEGEEKEEEEGAAATSPPAEEAASPEK	sp|P19246|NFH_MOUSE	P19246	Nefh	Neurofilament heavy polypeptide OS=Mus musculus OX=10090 GN=Nefh PE=1 SV=3	EGAAATS*PPAEEA	500	346564	685030	486498	560483	21.2127	7774.09	3561.13	2215.26	21.2127	21.2127	486498	2215.26	-7.77881	0.0510112	0.340693
HKLNVPETMTEVLDVSDEEGDDTVTGDGGEYLRPEDLK	sp|Q8C8R3|ANK2_MOUSE	Q8C8R3	Ank2	Ankyrin-2 OS=Mus musculus OX=10090 GN=Ank2 PE=1 SV=2	TEVLDVS*DEEGDD	846	71812	230984	81031.8	119547	155350	317103	158450	177096	249362	168783	119547	177096	0.56695	0.0510241	0.340693
DVINRSPTQLQLGK	sp|Q811P8|RHG32_MOUSE	Q811P8	Arhgap32	Rho GTPase-activating protein 32 OS=Mus musculus OX=10090 GN=Arhgap32 PE=1 SV=2	RDVINRS*PTQLQL	952	346462	204871	211454	231069	226147	337914	296118	316204	263583	434106	226147	316204	0.483594	0.0511352	0.341083
SRSPPSEEASK	sp|Q8BP78|F10C1_MOUSE	Q8BP78	Fra10ac1	Protein FRA10AC1 homolog OS=Mus musculus OX=10090 GN=Fra10ac1 PE=1 SV=3	PRKKSRS*PPSEEA	250	9386.47	10198.1	9824.84	22360.7	13697.8	1135.87	4578.06	2363.06	25309.5	3430.12	10198.1	3430.12	-1.57197	0.0511613	0.341083
IFDEIMGCFCDSPPQSPTFPESGHTSLYDEDKVPR	sp|Q5SWU9|ACACA_MOUSE	Q5SWU9	Acaca	Acetyl-CoA carboxylase 1 OS=Mus musculus OX=10090 GN=Acaca PE=1 SV=1	MGCFCDS*PPQSPT	1258	1.35838e+06	6.66749e+06	1.78117e+06	7.15372e+06	1.20769e+06	6.32899e+06	4.8965e+06	4.97884e+06	6.52786e+06	1.05008e+07	1.78117e+06	6.32899e+06	1.82915	0.0511804	0.341083
LGGGSAEPLSSQSFSFHR	sp|Q99L88|SNTB1_MOUSE	Q99L88	Sntb1	Beta-1-syntrophin OS=Mus musculus OX=10090 GN=Sntb1 PE=1 SV=4	EPLSSQS*FSFHRD	233	108073	661628	206548	114206	150383	64171.2	74961.6	86915.6	154423	87134.8	150383	86915.6	-0.790956	0.0512992	0.341513
DHSPTPSVFNSDEER	sp|Q9D824|FIP1_MOUSE	Q9D824	Fip1l1	Pre-mRNA 3'-end-processing factor FIP1 OS=Mus musculus OX=10090 GN=Fip1l1 PE=1 SV=1	ERERDHS*PTPSVF	479	749102	846140	624815	783573	590593	770231	861768	903465	952864	1.30035e+06	749102	903465	0.270306	0.0513103	0.341513
LGSFGSITR	sp|Q8VHX6|FLNC_MOUSE	Q8VHX6	Flnc	Filamin-C OS=Mus musculus OX=10090 GN=Flnc PE=1 SV=3	GRERLGS*FGSITR	2234	511799	1.23877e+06	343144	602847	1.02938e+06	320824	758910	415600	55360.2	58444.8	602847	320824	-0.910008	0.0514869	0.342116
RPNKSK	sp|Q8K1J5|SDE2_MOUSE	Q8K1J5	Sde2	Replication stress response regulator SDE2 OS=Mus musculus OX=10090 GN=Sde2 PE=1 SV=1	RKRPNKS*KTDQET	197	1.84147e+06	2.63506e+06	1.77825e+06	2.3584e+06	2.05314e+06	3.54613e+06	2.92021e+06	2.28123e+06	2.31147e+06	3.18986e+06	2.05314e+06	2.92021e+06	0.508237	0.051499	0.342116
YFDSGDYNMAK	sp|P60840|ENSA_MOUSE	P60840	Ensa	Alpha-endosulfine OS=Mus musculus OX=10090 GN=Ensa PE=1 SV=1	GQKYFDS*GDYNMA,DSGDYNM*AKAKMK	67,72	53654.5	59480.1	154350	57768.4	56730.6	210931	62258.7	158085	145620	112702	57768.4	145620	1.33386	0.0515179	0.342116
GPSKEELK	sp|Q7TQK0|CCNT2_MOUSE	Q7TQK0	Ccnt2	Cyclin-T2 OS=Mus musculus OX=10090 GN=Ccnt2 PE=1 SV=1	PPDKGPS*KEELKM	519	72564.5	130021	105671	246486	271713	197850	309643	318910	207516	300751	130021	300751	1.20982	0.0515474	0.342116
KAPLTLAGSPTPK	sp|O88286|WIZ_MOUSE	O88286	Wiz	Protein Wiz OS=Mus musculus OX=10090 GN=Wiz PE=1 SV=2	PLTLAGS*PTPKNP	1029	63.638	63.638	28731.1	23397.1	21393.2	44833	47152	52727	34595.5	47083.7	21393.2	47083.7	1.13807	0.0515647	0.342116
SKRPTSFADELAAR	sp|Q6PGL7|WASC2_MOUSE	Q6PGL7	Washc2	WASH complex subunit 2 OS=Mus musculus OX=10090 GN=Washc2 PE=1 SV=1	KSKRPTS*FADELA	284	45185	35686	52136.8	34492.1	56066.9	34984.2	31078.2	40743.7	31136.6	19661.9	45185	31136.6	-0.537233	0.0516069	0.342178
KLSGSCAPSTGFASQPSSPR	sp|Q6NVF4|HELB_MOUSE	Q6NVF4	Helb	DNA helicase B OS=Mus musculus OX=10090 GN=Helb PE=1 SV=2	FASQPSS*PRVGGR	946	7019.73	3196.73	49070.7	44244.3	53233.8	85438.7	104312	124523	35570.7	45075.7	44244.3	85438.7	0.949398	0.0516399	0.34218
RGSGDTSSLIDPDTSLSELR	sp|Q91WK0|LRRF2_MOUSE	Q91WK0	Lrrfip2	Leucine-rich repeat flightless-interacting protein 2 OS=Mus musculus OX=10090 GN=Lrrfip2 PE=1 SV=1	QSSRRGS*GDTSSL	111	843117	619626	721991	762399	530335	1.00151e+06	755770	952770	879019	851302	721991	879019	0.283914	0.0517076	0.342334
EQGTESRSSTPLPTVSSSAENTR	sp|Q61029|LAP2B_MOUSE	Q61029	Tmpo	Lamina-associated polypeptide 2, isoforms beta/delta/epsilon/gamma OS=Mus musculus OX=10090 GN=Tmpo PE=1 SV=4	KLREQGT*ESRSST,REQGTES*RSSTPL	153,155	4095.4	4402.25	6016.3	14475.5	25038.2	56502.9	57021.2	96338.6	10504.1	7413.77	6016.3	56502.9	3.23138	0.0517412	0.342334
TLTAQKASEASK	sp|Q923J1|TRPM7_MOUSE	Q923J1	Trpm7	Transient receptor potential cation channel subfamily M member 7 OS=Mus musculus OX=10090 GN=Trpm7 PE=1 SV=1	LTAQKAS*EASKVH	1255	184894	217709	330354	190681	192582	391385	384554	380105	204543	276374	192582	380105	0.980923	0.0517743	0.342334
LESLYSDEEEESVAGADK	sp|Q9JIS8|S12A4_MOUSE	Q9JIS8	Slc12a4	Solute carrier family 12 member 4 OS=Mus musculus OX=10090 GN=Slc12a4 PE=1 SV=2	RLESLYS*DEEEES	967	123905	134807	90720.7	248991	40241	226272	170327	187715	178514	425378	123905	187715	0.599304	0.0517942	0.342334
RLTSAEGPVTTDK	sp|Q80U16|RIPR2_MOUSE	Q80U16	Ripor2	Rho family-interacting cell polarization regulator 2 OS=Mus musculus OX=10090 GN=Ripor2 PE=1 SV=2	LVKRLTS*AEGPVT	582	168406	72998.8	115710	113255	79093.6	11306.7	82592.9	15235.3	34692.2	140878	113255	34692.2	-1.7069	0.0519424	0.343001
EQYVPPRSPK	sp|Q8BWW4|LARP4_MOUSE	Q8BWW4	Larp4	La-related protein 4 OS=Mus musculus OX=10090 GN=Larp4 PE=1 SV=2	QYVPPRS*PK	717	1.80673e+06	1.98638e+06	1.32653e+06	1.58769e+06	1.04809e+06	2.32038e+06	1.96256e+06	2.27503e+06	1.68107e+06	2.1183e+06	1.58769e+06	2.1183e+06	0.415977	0.0519609	0.343001
STENVNKMPELSSFGKPSSSVQGTGLIR	sp|Q8C0D4|RHG12_MOUSE	Q8C0D4	Arhgap12	Rho GTPase-activating protein 12 OS=Mus musculus OX=10090 GN=Arhgap12 PE=1 SV=2	MHLQRST*ENVNKM	102	201304	257125	267438	108090	291684	165002	164070	128431	139056	89397.3	257125	139056	-0.886803	0.0520373	0.343081
DAVVGRPPADKKSQ	sp|Q91YH5|ATLA3_MOUSE	Q91YH5	Atl3	Atlastin-3 OS=Mus musculus OX=10090 GN=Atl3 PE=1 SV=1	PPADKKS*Q	540	51301.9	22852.9	10615.4	4961.88	28491.4	289.486	13763	10954.2	6837	691.06	22852.9	6837	-1.74095	0.0520387	0.343081
TRLSPPR	sp|Q8C2Q3|RBM14_MOUSE	Q8C2Q3	Rbm14	RNA-binding protein 14 OS=Mus musculus OX=10090 GN=Rbm14 PE=1 SV=1	YERTRLS*PPRASY	582	1.19676e+07	9.30372e+06	1.22279e+07	1.20189e+07	9.32247e+06	1.57681e+07	1.23212e+07	1.52123e+07	1.1686e+07	1.47133e+07	1.19676e+07	1.47133e+07	0.297987	0.0521344	0.343257
RVSAVPRPPAK	sp|Q924Z5|TRAM2_MOUSE	Q924Z5	Tram2	Translocating chain-associated membrane protein 2 OS=Mus musculus OX=10090 GN=Tram2 PE=1 SV=1	SAKRRVS*AVPRPP	332	2.72932e+06	1.31509e+06	2.09253e+06	2.26072e+06	2.11196e+06	2.83044e+06	2.74793e+06	2.92286e+06	2.33252e+06	3.24437e+06	2.11196e+06	2.83044e+06	0.422444	0.052183	0.343257
VDLSDEEAKETEHLK	sp|Q9EQ28|DPOD3_MOUSE	Q9EQ28	Pold3	DNA polymerase delta subunit 3 OS=Mus musculus OX=10090 GN=Pold3 PE=1 SV=2	GKRVDLS*DEEAKE	306	192024	156814	165126	170767	201728	171738	209884	227084	280702	308447	170767	227084	0.411197	0.0521953	0.343257
KSSGEIVYCGQVFEKSPLR	sp|P62717|RL18A_MOUSE	P62717	Rpl18a	60S ribosomal protein L18a OS=Mus musculus OX=10090 GN=Rpl18a PE=1 SV=1	GQVFEKS*PLRVKN	71	1696.84	29769.1	3887.12	22181.9	4744.7	16836.4	16444.4	19341	42627.1	35266.8	4744.7	19341	2.02727	0.0522278	0.343257
KLSVGAYVSSVR	sp|Q6NZC7|S23IP_MOUSE	Q6NZC7	Sec23ip	SEC23-interacting protein OS=Mus musculus OX=10090 GN=Sec23ip PE=1 SV=2	ESKRKLS*VGAYVS	748	499966	1.01953e+06	580592	2.08726e+06	366085	989263	1.6052e+06	1.39584e+06	1.41311e+06	2.95844e+06	580592	1.41311e+06	1.28327	0.0522403	0.343257
LESIAR	sp|Q925J9|MED1_MOUSE	Q925J9	Med1	Mediator of RNA polymerase II transcription subunit 1 OS=Mus musculus OX=10090 GN=Med1 PE=1 SV=2	MTDRLES*IARQNG	83	21.2127	21.2127	21.2127	21.2127	21.2127	21.2127	174.885	195.147	21.2127	2744.2	21.2127	174.885	3.04341	0.0522627	0.343257
IQSSLSVNNDISKK	sp|Q8BX65|MDFIC_MOUSE	Q8BX65	Mdfic	MyoD family inhibitor domain-containing protein OS=Mus musculus OX=10090 GN=Mdfic PE=1 SV=1	KIQSSLS*VNNDIS	141	34815.6	32278.9	27712.5	15871.3	42980.6	14426.8	23.917	20728	1462.24	6315.93	32278.9	6315.93	-2.35352	0.0523834	0.343834
NSNLMQANQTENHQLAESPGHLDSCELQVQLNNR	sp|O35892|SP100_MOUSE	O35892	Sp100	Nuclear autoantigen Sp-100 OS=Mus musculus OX=10090 GN=Sp100 PE=1 SV=2	RRNSNLM*QANQTE,NHQLAES*PGHLDS	177,190	919169	746075	805675	834652	569981	980749	724466	1.10504e+06	1.28684e+06	1.24151e+06	805675	1.10504e+06	0.455824	0.0524908	0.344084
HSSSPLSPGGPTHLAKPTATSSSER	sp|Q9WU42|NCOR2_MOUSE	Q9WU42	Ncor2	Nuclear receptor corepressor 2 OS=Mus musculus OX=10090 GN=Ncor2 PE=1 SV=3	SSRHSSS*PLSPGG,HSSSPLS*PGGPTH	1746,1749	424235	359387	385531	371714	466793	449863	452653	614660	500883	490475	385531	490475	0.347333	0.0525024	0.344084
QILSQSTDSLNMR	sp|Q60875|ARHG2_MOUSE	Q60875	Arhgef2	Rho guanine nucleotide exchange factor 2 OS=Mus musculus OX=10090 GN=Arhgef2 PE=1 SV=4	RQILSQS*TDSLNM,STDSLNM*RNRTLS	174,180	125987	91491.6	168103	161762	121842	175573	148925	179925	169277	219243	125987	175573	0.478802	0.0525282	0.344084
VISEGHRQPSLSGSPSR	sp|Q8C838|TARG1_MOUSE	Q8C838	Trarg1	Trafficking regulator of GLUT4 1 OS=Mus musculus OX=10090 GN=Trarg1 PE=1 SV=1	QPSLSGS*PSRVSS	74	1.72745e+06	165340	695923	629579	807022	1.34512e+06	956631	4.27498e+06	6.95852e+06	879456	695923	1.34512e+06	0.95074	0.0525571	0.344084
SPPLLESPDASRESMVK	sp|Q8BVL3|SNX17_MOUSE	Q8BVL3	Snx17	Sorting nexin-17 OS=Mus musculus OX=10090 GN=Snx17 PE=1 SV=2	PDASRES*MVKLSS,DASRESM*VKLSSK	428,429	13067.4	1451.29	10499.2	2693.5	3180.9	27222.2	16420.9	42495.9	2331.44	42451.5	3180.9	27222.2	3.09728	0.0526254	0.344084
LQSIGTENTEENRR	sp|P05064|ALDOA_MOUSE	P05064	Aldoa	Fructose-bisphosphate aldolase A OS=Mus musculus OX=10090 GN=Aldoa PE=1 SV=2	IAKRLQS*IGTENT	46	1.36969e+06	1.32673e+06	1.18711e+06	2.14769e+06	1.77348e+06	2.06885e+06	1.92097e+06	4.3199e+06	4.5814e+06	1.50904e+06	1.36969e+06	2.06885e+06	0.594982	0.0526793	0.344084
SQSPSPPPLPEDLEK	sp|Q9JIX8|ACINU_MOUSE	Q9JIX8	Acin1	Apoptotic chromatin condensation inducer in the nucleus OS=Mus musculus OX=10090 GN=Acin1 PE=1 SV=3	LEEKSQS*PSPPPL,EKSQSPS*PPPLPE	389,391	1.96209e+06	1.83484e+06	1.94719e+06	1.92475e+06	1.97415e+06	2.22733e+06	2.16494e+06	2.22205e+06	2.28553e+06	2.74653e+06	1.94719e+06	2.22733e+06	0.193919	0.0526888	0.344084
EVSSRPSTPGLSVVSGISATSEDIPNKIEDLR	sp|Q6PAR5|GAPD1_MOUSE	Q6PAR5	Gapvd1	GTPase-activating protein and VPS9 domain-containing protein 1 OS=Mus musculus OX=10090 GN=Gapvd1 PE=1 SV=2	EVSSRPS*TPGLSV	761	109902	148141	162112	251135	132483	234240	179903	234492	220315	218747	148141	220315	0.572596	0.0527062	0.344084
VPSMESLFR	sp|Q91VW5|GOGA4_MOUSE	Q91VW5	Golga4	Golgin subfamily A member 4 OS=Mus musculus OX=10090 GN=Golga4 PE=1 SV=2	LQLRVPS*MESLFR,QLRVPSM*ESLFRS	93,94	68482.8	27611.2	43776.6	66936.8	55349.5	69127.7	66831.2	79367.4	68250.4	87021.2	55349.5	69127.7	0.320692	0.0527181	0.344084
ELAITDSEHSDAEVSCTENGTFNLSR	sp|Q9CQV4|RETR3_MOUSE	Q9CQV4	Retreg3	Reticulophagy regulator 3 OS=Mus musculus OX=10090 GN=Retreg3 PE=1 SV=1	ITDSEHS*DAEVSC	288	445.638	30017.7	22.2167	24837.1	902.097	17765.3	19056.7	12440.8	33948.8	55351.4	902.097	19056.7	4.40087	0.0528057	0.344266
DSENSGDSGYPSEKRSDLDDPEPR	sp|O08796|EF2K_MOUSE	O08796	Eef2k	Eukaryotic elongation factor 2 kinase OS=Mus musculus OX=10090 GN=Eef2k PE=1 SV=1	GDSGYPS*EKRSDL	444	1.2072e+06	646266	811230	811980	653527	1.08935e+06	1.30861e+06	962466	1.00099e+06	1.10025e+06	811230	1.08935e+06	0.425284	0.0528119	0.344266
SFSQPGLR	sp|Q60949|TBCD1_MOUSE	Q60949	Tbc1d1	TBC1 domain family member 1 OS=Mus musculus OX=10090 GN=Tbc1d1 PE=1 SV=3	PMRKSFS*QPGLRS	231	258152	255022	359298	287847	222649	272330	10711.2	10264.7	261524	100995	258152	100995	-1.35394	0.0529404	0.344889
GSRGSLNEQIALVLIR	sp|Q5XG73|ACBD5_MOUSE	Q5XG73	Acbd5	Acyl-CoA-binding domain-containing protein 5 OS=Mus musculus OX=10090 GN=Acbd5 PE=1 SV=1	DRGSRGS*LNEQIA	421	529350	525587	356469	828623	878939	902184	1.04515e+06	1.27584e+06	1.01437e+06	584461	529350	1.01437e+06	0.938293	0.0529942	0.345024
DWEDDSDEDMSNFDR	sp|Q9R0Q7|TEBP_MOUSE	Q9R0Q7	Ptges3	Prostaglandin E synthase 3 OS=Mus musculus OX=10090 GN=Ptges3 PE=1 SV=1	KDWEDDS*DEDMSN,DDSDEDM*SNFDRF	113,117	2.09231e+06	5.02261e+06	2.64912e+06	4.73279e+06	2.21438e+06	4.11824e+06	4.66435e+06	5.02923e+06	4.22921e+06	7.01373e+06	2.64912e+06	4.66435e+06	0.816165	0.0531491	0.345793
TTSPSSDTDLLDRPASK	sp|Q5SPL2|PHF12_MOUSE	Q5SPL2	Phf12	PHD finger protein 12 OS=Mus musculus OX=10090 GN=Phf12 PE=1 SV=1	SSKRTTS*PSSDTD	131	83820	66055.5	85818.8	46889.8	108067	38435.1	34024.2	43072.1	58776.5	3815.68	83820	38435.1	-1.12487	0.0531918	0.345793
AATATRPPGPPPAPQPPSPAPSPPPRPALAR	sp|Q9D1F4|AKTS1_MOUSE	Q9D1F4	Akt1s1	Proline-rich AKT1 substrate 1 OS=Mus musculus OX=10090 GN=Akt1s1 PE=1 SV=1	PAPQPPS*PAPSPP	88	334100	345899	333316	533849	363903	535658	476103	461771	418618	582982	345899	476103	0.460922	0.0532638	0.345793
VGKPGEASIEVPDK	sp|O55103|PRAX_MOUSE	O55103	Prx	Periaxin OS=Mus musculus OX=10090 GN=Prx PE=1 SV=1	GKPGEAS*IEVPDK	771	616513	726258	1.17614e+06	899438	661103	795380	479594	589527	438184	538968	726258	538968	-0.430282	0.0532813	0.345793
TSGLPGSPSPGPAPQATSVK	sp|A2RSY1|KANL3_MOUSE	A2RSY1	Kansl3	KAT8 regulatory NSL complex subunit 3 OS=Mus musculus OX=10090 GN=Kansl3 PE=1 SV=1	GLPGSPS*PGPAPQ	772	167.865	22.1908	3050.88	581.722	56.8618	23445.8	7920.72	71.3712	1559.7	29688.4	167.865	7920.72	5.56025	0.0533025	0.345793
ATSPVANGGVLAAVSK	sp|Q9D1R2|KTI12_MOUSE	Q9D1R2	Kti12	Protein KTI12 homolog OS=Mus musculus OX=10090 GN=Kti12 PE=1 SV=1	EEQRATS*PVANGG	157	601270	637061	451793	533965	424867	420036	330769	428110	34786.4	125266	533965	330769	-0.690922	0.0533181	0.345793
VLSPLRSPPLLGSESPYEDFLSADSK	sp|P14873|MAP1B_MOUSE	P14873	Map1b	Microtubule-associated protein 1B OS=Mus musculus OX=10090 GN=Map1b PE=1 SV=2	PVEKVLS*PLRSPP,VLSPLRS*PPLLGS	1391,1395	200678	166307	243812	257208	301981	156671	204085	183674	177113	108963	243812	177113	-0.4611	0.0533441	0.345793
NTADSPTGEAAAAPGPSSSACLDAGR	sp|B1AXH1|NHSL2_MOUSE	B1AXH1	Nhsl2	NHS-like protein 2 OS=Mus musculus OX=10090 GN=Nhsl2 PE=1 SV=1	NTADSPT*GEAAAA	782	22813.7	33276.2	18693.5	34199	22638.6	27380.3	35341.7	35062.6	39571.1	40998.7	22813.7	35341.7	0.631473	0.0533808	0.345816
NVAEALGHSPKDPGGGGGSVR	sp|Q8R3Y8|I2BP1_MOUSE	Q8R3Y8	Irf2bp1	Interferon regulatory factor 2-binding protein 1 OS=Mus musculus OX=10090 GN=Irf2bp1 PE=1 SV=2	AEALGHS*PKDPGG	436	2.70887e+06	1.5907e+06	1.61197e+06	1.8465e+06	1.7897e+06	1.38314e+06	1.51293e+06	1.35591e+06	1.45122e+06	1.53343e+06	1.7897e+06	1.45122e+06	-0.302453	0.0535095	0.346167
AKSPQPPVEEEDEHFDDTVVCLDTYNCDLHFK	sp|Q8VEK3|HNRPU_MOUSE	Q8VEK3	Hnrnpu	Heterogeneous nuclear ribonucleoprotein U OS=Mus musculus OX=10090 GN=Hnrnpu PE=1 SV=1	KYSRAKS*PQPPVE	247	9.68941e+06	3.91664e+07	1.1936e+07	3.5726e+07	1.03853e+07	3.2828e+07	2.79435e+07	2.98412e+07	3.3888e+07	7.18613e+07	1.1936e+07	3.2828e+07	1.45961	0.0535116	0.346167
ASGSAGKPTGEAASPAPGSAVGGASSQPR	sp|Q9ERE8|TLRN1_MOUSE	Q9ERE8	Tlnrd1	Talin rod domain-containing protein 1 OS=Mus musculus OX=10090 GN=Tlnrd1 PE=1 SV=1	MA*SGSAGK,MASGS*AGKPTG	2,5	525962	416081	24779.3	38971.8	52795.7	177181	357877	498867	658246	514342	52795.7	498867	3.24016	0.0535344	0.346167
GSTSPDLLMHQGPPDTAEIIK	sp|Q9CQX8|RT36_MOUSE	Q9CQX8	Mrps36	28S ribosomal protein S36, mitochondrial OS=Mus musculus OX=10090 GN=Mrps36 PE=1 SV=1	QHSKGST*SPDLLM,TSPDLLM*HQGPPD	59,65	803470	793692	583164	1.00631e+06	690227	978195	933311	885603	1.16304e+06	1.01065e+06	793692	978195	0.301543	0.0535828	0.346265
VQTTPPPTIQGQK	sp|Q3UHJ0|AAK1_MOUSE	Q3UHJ0	Aak1	AP2-associated protein kinase 1 OS=Mus musculus OX=10090 GN=Aak1 PE=1 SV=2	QPKVQTT*PPPTIQ	604	211856	139657	1.09762e+06	1.31421e+06	1.27527e+06	1.50063e+06	1.4028e+06	1.62979e+06	1.46571e+06	1.59687e+06	1.09762e+06	1.50063e+06	0.451189	0.0537653	0.34723
KFSKPDLKPFTPEVR	sp|Q9QYR6|MAP1A_MOUSE	Q9QYR6	Map1a	Microtubule-associated protein 1A OS=Mus musculus OX=10090 GN=Map1a PE=1 SV=2	PELKKFS*KPDLKP	460	10795.4	5172.74	12293.1	5417.55	9299.36	11350.7	10696.6	16813.9	9670.96	19916.5	9299.36	11350.7	0.287577	0.0538471	0.347544
RASLASGNWR	sp|Q9QYH6|MAGD1_MOUSE	Q9QYH6	Maged1	Melanoma-associated antigen D1 OS=Mus musculus OX=10090 GN=Maged1 PE=1 SV=1	GDQRRAS*LASGNW	264	173641	146122	144746	141955	187264	168219	175190	248872	209386	215196	146122	209386	0.518987	0.0539163	0.347775
ADDGRPFPQVIKSK	sp|P05064|ALDOA_MOUSE	P05064	Aldoa	Fructose-bisphosphate aldolase A OS=Mus musculus OX=10090 GN=Aldoa PE=1 SV=2	FPQVIKS*KGGVVG	100	88286.1	461131	66750.5	389836	223531	55858.5	427228	22809	10342.1	1483.2	223531	22809	-3.2928	0.0540837	0.34864
VSKATVLAR	sp|P13516|ACOD1_MOUSE	P13516	Scd1	Acyl-CoA desaturase 1 OS=Mus musculus OX=10090 GN=Scd1 PE=1 SV=2	KKVSKAT*VLARIK	339	21.2127	41723.6	5814.6	4738.92	2342.48	7616.38	21.2127	21.2127	21.2127	21.2127	4738.92	21.2127	-7.80349	0.0541436	0.34881
YPPGIVGVAPGGLPPAMEGIIPGGIPVTHNLPTVAHPSQAPSPNQPTK	sp|P56546|CTBP2_MOUSE	P56546	Ctbp2	C-terminal-binding protein 2 OS=Mus musculus OX=10090 GN=Ctbp2 PE=1 SV=2	GGLPPAM*EGIIPG,HPSQAPS*PNQPTK	403,428	1.15935e+06	1.28706e+06	1.39041e+06	1.48664e+06	1.26578e+06	1.51356e+06	1.36233e+06	1.7774e+06	1.64049e+06	1.98418e+06	1.28706e+06	1.64049e+06	0.350046	0.0542288	0.34903
LKSEDELRPDVDEHTQK	sp|O54916|REPS1_MOUSE	O54916	Reps1	RalBP1-associated Eps domain-containing protein 1 OS=Mus musculus OX=10090 GN=Reps1 PE=1 SV=2	VRRRLKS*EDELRP	708	7.3474e+06	8.33247e+06	8.24655e+06	6.63626e+06	6.4657e+06	5.74231e+06	5.78684e+06	7.81684e+06	4.37944e+06	4.68362e+06	7.3474e+06	5.74231e+06	-0.355602	0.0542618	0.34903
SIRLPETIDLGALYLSMKDPEK	sp|Q9JHK5|PLEK_MOUSE	Q9JHK5	Plek	Pleckstrin OS=Mus musculus OX=10090 GN=Plek PE=1 SV=1	RKSTRRS*IRLPET,GALYLSM*KDPEKG	117,133	127649	157984	113079	152256	140710	171475	127471	230933	215134	193336	140710	193336	0.458387	0.0542931	0.34903
SSGSPYGGGYGSGGGSGGYGSR	sp|Q8BG05|ROA3_MOUSE	Q8BG05	Hnrnpa3	Heterogeneous nuclear ribonucleoprotein A3 OS=Mus musculus OX=10090 GN=Hnrnpa3 PE=1 SV=1	GGRSSGS*PYGGGY	359	8.54945e+06	7.94288e+06	8.05561e+06	8.02357e+06	6.53452e+06	9.08856e+06	8.85415e+06	9.78492e+06	9.47746e+06	9.91642e+06	8.02357e+06	9.47746e+06	0.240256	0.0543113	0.34903
ILATEDRSEHLIQTDTVNLHR	sp|Q9R0M6|RAB9A_MOUSE	Q9R0M6	Rab9a	Ras-related protein Rab-9A OS=Mus musculus OX=10090 GN=Rab9a PE=1 SV=1	LATEDRS*EHLIQT	179	24203.5	25430.6	37644.1	24666.8	18229.2	60224.4	42302.7	46182.4	19126	103456	24666.8	46182.4	0.90477	0.0543813	0.349038
AAPPRPGTFTPTPSVSSQALSSPR	sp|Q925F2|ESAM_MOUSE	Q925F2	Esam	Endothelial cell-selective adhesion molecule OS=Mus musculus OX=10090 GN=Esam PE=1 SV=1	TPTPSVS*SQALSS	342	3.09583e+06	2.8013e+06	3.3481e+06	2.59601e+06	2.29984e+06	3.65334e+06	3.2818e+06	4.08488e+06	3.38204e+06	3.22778e+06	2.8013e+06	3.38204e+06	0.271796	0.0543847	0.349038
FGSADNIAHLK	sp|Q8R310|TMCC3_MOUSE	Q8R310	Tmcc3	Transmembrane and coiled-coil domain protein 3 OS=Mus musculus OX=10090 GN=Tmcc3 PE=1 SV=2	IRNKFGS*ADNIAH	216	224349	326034	302166	440511	269914	375265	368408	395912	491103	428415	302166	395912	0.389834	0.0544129	0.349038
TDGKEEEEQPSTSATQSSPAPGQSKK	sp|B2RWS6|EP300_MOUSE	B2RWS6	Ep300	Histone acetyltransferase p300 OS=Mus musculus OX=10090 GN=Ep300 PE=1 SV=2	TSATQSS*PAPGQS	1037	391.986	21.2127	21.2127	21.2127	21.2127	21.2127	21.2127	34767.5	26780.1	32356.3	21.2127	26780.1	10.302	0.0545576	0.349751
EYAENIGDGRSPEFR	sp|Q9CWL8|CTBL1_MOUSE	Q9CWL8	Ctnnbl1	Beta-catenin-like protein 1 OS=Mus musculus OX=10090 GN=Ctnnbl1 PE=1 SV=1	NIGDGRS*PEFRET	545	30596.1	53887.6	44083.7	102045	34145.5	68156	68632	66065.1	87020.6	137869	44083.7	68632	0.638637	0.0546541	0.350155
TASVPKVETVK	sp|P59325|IF5_MOUSE	P59325	Eif5	Eukaryotic translation initiation factor 5 OS=Mus musculus OX=10090 GN=Eif5 PE=1 SV=1	VYSKTAS*VPKVET	408	138111	184487	128659	111736	81069	86535.2	81316.2	78423.5	1117.64	4350.98	128659	78423.5	-0.714189	0.0547629	0.350637
NVSTCEVTSSQAISSPQR	sp|Q9QZR5|HIPK2_MOUSE	Q9QZR5	Hipk2	Homeodomain-interacting protein kinase 2 OS=Mus musculus OX=10090 GN=Hipk2 PE=1 SV=2	SSQAISS*PQRSKR	827	32775.9	33172.5	17835.5	13661.9	5288.03	2130.77	2161.22	9469.54	778.511	28478.6	17835.5	2161.22	-3.04483	0.0548824	0.351083
SSVPGVR	sp|P20152|VIME_MOUSE	P20152	Vim	Vimentin OS=Mus musculus OX=10090 GN=Vim PE=1 SV=3	AVRLRSS*VPGVRL	73	87511.8	47324.3	22405	50564.7	129147	152020	146237	160749	57459.5	112916	50564.7	146237	1.53211	0.0548998	0.351083
AAADDGEEPKSEPETKK	sp|P28352|APEX1_MOUSE	P28352	Apex1	DNA-(apurinic or apyrimidinic site) lyase OS=Mus musculus OX=10090 GN=Apex1 PE=1 SV=2	DGEEPKS*EPETKK	18	2.38347e+06	2.76867e+06	1.36265e+06	1.92653e+06	2.4434e+06	5.14249e+06	3.58776e+06	3.56486e+06	2.08805e+06	2.61861e+06	2.38347e+06	3.56486e+06	0.580783	0.055087	0.352064
AKPAAQSEEETATSPAASPTPQSAER	sp|Q8JZQ9|EIF3B_MOUSE	Q8JZQ9	Eif3b	Eukaryotic translation initiation factor 3 subunit B OS=Mus musculus OX=10090 GN=Eif3b PE=1 SV=1	SEEETAT*SPAASP	74	3.02972e+06	2.80345e+06	2.34082e+06	2.46365e+06	2.41151e+06	2.08065e+06	2.25235e+06	2.40297e+06	2.03175e+06	1.54071e+06	2.46365e+06	2.08065e+06	-0.243764	0.0552049	0.352602
MGSPAPLLPGDLLGGGSDSI	sp|Q8BKI2|TNR6B_MOUSE	Q8BKI2	Tnrc6b	Trinucleotide repeat-containing gene 6B protein OS=Mus musculus OX=10090 GN=Tnrc6b PE=1 SV=2	VEDPHRM*GSPAPL,DPHRMGS*PAPLLP	1791,1793	54920.9	145513	84364.2	93702.9	84404	88029.5	44045.1	33224.5	78595.1	36863.4	84404	44045.1	-0.93833	0.055247	0.352656
HSWVADIQGCVDPGDSEEDTGLSCAR	sp|Q9JID9|SH2B2_MOUSE	Q9JID9	Sh2b2	SH2B adapter protein 2 OS=Mus musculus OX=10090 GN=Sh2b2 PE=1 SV=2	CVDPGDS*EEDTGL	303	16319.1	106151	25371.5	18007.5	42369.8	95331.7	51561.4	70550.6	58318.9	65971	25371.5	65971	1.37863	0.0554231	0.353153
AAQSAFSIPSAGGGGGPYGSQDSVHSSPEDSVGAR	sp|Q71FD5|ZNRF2_MOUSE	Q71FD5	Znrf2	E3 ubiquitin-protein ligase ZNRF2 OS=Mus musculus OX=10090 GN=Znrf2 PE=1 SV=1	GGGPYGS*QDSVHS	107	1.57533e+06	1.71127e+06	1.26881e+06	1.24371e+06	1.02983e+06	913549	1.24375e+06	1.09012e+06	850022	1.04603e+06	1.26881e+06	1.04603e+06	-0.278559	0.0554774	0.353153
EPSAPSIPPPAYQSSPAAGHAAAPPTPAPR	sp|Q9WU78|PDC6I_MOUSE	Q9WU78	Pdcd6ip	Programmed cell death 6-interacting protein OS=Mus musculus OX=10090 GN=Pdcd6ip PE=1 SV=3	SIAREPS*APSIPP	718	119631	188049	196820	217101	59300.4	69227.8	81575.1	77091.5	86186	107869	188049	81575.1	-1.20491	0.0555596	0.353153
SMEHVAPDPTGTER	sp|Q9ESK9|RBCC1_MOUSE	Q9ESK9	Rb1cc1	RB1-inducible coiled-coil protein 1 OS=Mus musculus OX=10090 GN=Rb1cc1 PE=1 SV=3	VTSFHKS*MEHVAP,TSFHKSM*EHVAPD	261,262	11503	70615.8	13612.6	39421.2	11835.7	59366.9	23214.9	50146.5	76695.6	79692.2	13612.6	59366.9	2.12471	0.0555952	0.353153
NPPPQDYESDDESYEVLDLTEYAR	sp|Q9DB70|FUND1_MOUSE	Q9DB70	Fundc1	FUN14 domain-containing protein 1 OS=Mus musculus OX=10090 GN=Fundc1 PE=1 SV=1	PPQDYES*DDESYE	13	80947.5	238252	47864	98066.9	110885	246058	140443	167346	169313	181779	98066.9	169313	0.787851	0.0556222	0.353153
RSIVPSSPQSQR	sp|P83093|STIM2_MOUSE	P83093	Stim2	Stromal interaction molecule 2 OS=Mus musculus OX=10090 GN=Stim2 PE=1 SV=2	RSIVPSS*PQSQRA	523	7351.18	75.6461	251.336	98.1147	207.943	462.462	10695.8	13598	3407.85	638.185	207.943	3407.85	4.03461	0.0556782	0.353153
RSPTSSAIPFQSPR	sp|Q5HZI1|MTUS1_MOUSE	Q5HZI1	Mtus1	Microtubule-associated tumor suppressor 1 homolog OS=Mus musculus OX=10090 GN=Mtus1 PE=1 SV=2	KRSPTSS*AIPFQS	1189	10523.3	4887.83	40346.8	77954.9	49497	66792.8	66111.2	71355.2	64170.7	77324	40346.8	66792.8	0.727241	0.0557131	0.353153
KEVQSPEQVK	sp|Q8K019|BCLF1_MOUSE	Q8K019	Bclaf1	Bcl-2-associated transcription factor 1 OS=Mus musculus OX=10090 GN=Bclaf1 PE=1 SV=2	VKKEVQS*PEQVKS	494	1.39478e+06	1.69257e+06	1.31051e+06	1.27493e+06	1.30726e+06	2.48656e+06	2.21291e+06	2.205e+06	1.21947e+06	1.70997e+06	1.31051e+06	2.205e+06	0.750651	0.055769	0.353153
EKPKPRSPQPPSR	sp|Q0P678|ZCH18_MOUSE	Q0P678	Zc3h18	Zinc finger CCCH domain-containing protein 18 OS=Mus musculus OX=10090 GN=Zc3h18 PE=1 SV=1	EKPKPRS*PQPPSR	483	452938	498547	646037	553803	368354	1.16811e+06	906858	770224	446959	631402	498547	770224	0.62755	0.0557905	0.353153
KPNTPSAATAAPDVPFNSTGSFKR	sp|Q8BZ60|STON2_MOUSE	Q8BZ60	Ston2	Stonin-2 OS=Mus musculus OX=10090 GN=Ston2 PE=1 SV=1	PFNSTGS*FKRDRP	270	394072	320739	375699	303205	414079	257251	254368	281659	358899	278577	375699	278577	-0.431501	0.0557927	0.353153
YVISDEEEEEDD	sp|Q5XJE5|LEO1_MOUSE	Q5XJE5	Leo1	RNA polymerase-associated protein LEO1 OS=Mus musculus OX=10090 GN=Leo1 PE=1 SV=2	HKKYVIS*DEEEEE	659	397630	280047	354822	325924	447536	423179	501139	651571	493454	370056	354822	493454	0.475821	0.0558258	0.353153
HNLFEDNMALPSESVSSLTDLK	sp|Q3UW53|NIBAN_MOUSE	Q3UW53	Fam129a	Protein Niban OS=Mus musculus OX=10090 GN=Fam129a PE=1 SV=2	NLFEDNM*ALPSES,PSESVSS*LTDLKT	572,581	786376	1.02236e+06	821484	1.14136e+06	821499	1.09903e+06	975920	1.18066e+06	1.22024e+06	1.32775e+06	821499	1.18066e+06	0.523265	0.055843	0.353153
GRPPAEKLSPNPPNLTK	sp|Q3TKT4|SMCA4_MOUSE	Q3TKT4	Smarca4	Transcription activator BRG1 OS=Mus musculus OX=10090 GN=Smarca4 PE=1 SV=1	PPAEKLS*PNPPNL	1419	428520	549645	372684	501486	414808	480661	514712	617343	733454	1.31599e+06	428520	617343	0.52671	0.0558939	0.353153
MFGGSGTSSRPSSNR	sp|P20152|VIME_MOUSE	P20152	Vim	Vimentin OS=Mus musculus OX=10090 GN=Vim PE=1 SV=3	SSSYRRM*FGGSGT,RRMFGGS*GTSSRP	14,18	189233	119087	132159	142399	133955	164015	194610	183901	162751	328907	133955	183901	0.45718	0.05598	0.353153
AQPSVSLGAPYR	sp|Q8C2Q3|RBM14_MOUSE	Q8C2Q3	Rbm14	RNA-binding protein 14 OS=Mus musculus OX=10090 GN=Rbm14 PE=1 SV=1	RAQPSVS*LGAPYR	280	30134.9	585.743	6888.14	6939.78	18015.9	402.326	3426.75	4016.64	1185.37	644.817	6939.78	1185.37	-2.54955	0.0559966	0.353153
GVDVSVGSQHEDRKDSPISPHFTR	sp|Q9ESE1|LRBA_MOUSE	Q9ESE1	Lrba	Lipopolysaccharide-responsive and beige-like anchor protein OS=Mus musculus OX=10090 GN=Lrba PE=1 SV=1	HEDRKDS*PISPHF	979	540362	414404	555575	763088	1.10125e+06	963919	1.02412e+06	1.61589e+06	591103	1.43284e+06	555575	1.02412e+06	0.882335	0.0559981	0.353153
RSRPLNAVSQDGK	sp|Q9JKB3|YBOX3_MOUSE	Q9JKB3	Ybx3	Y-box-binding protein 3 OS=Mus musculus OX=10090 GN=Ybx3 PE=1 SV=2	YNYRRRS*RPLNAV	328	131026	241480	254720	161356	131117	123883	118739	78988.7	149226	23092.2	161356	118739	-0.442459	0.0561332	0.353153
TQKPNTTVPPPLSSSPLYSR	sp|P61460|DEPD5_MOUSE	P61460	Depdc5	GATOR complex protein DEPDC5 OS=Mus musculus OX=10090 GN=Depdc5 PE=1 SV=2	PPPLSSS*PLYSRG	823	132406	143764	144682	137189	79780.6	94262.1	88184.5	54384.4	81913.3	121796	137189	88184.5	-0.637569	0.0561609	0.353153
KKGDDSDEEDLCISNK	sp|Q923Q2|STA13_MOUSE	Q923Q2	Stard13	StAR-related lipid transfer protein 13 OS=Mus musculus OX=10090 GN=Stard13 PE=1 SV=5	RKKGDDS*DEEDLC	133	61971	108469	108600	150487	76168.1	136771	164002	169012	94180.1	210198	108469	164002	0.596428	0.0562367	0.353153
VADPDHDHTGFLTEYVATR	sp|P63085|MK01_MOUSE	P63085	Mapk1	Mitogen-activated protein kinase 1 OS=Mus musculus OX=10090 GN=Mapk1 PE=1 SV=3	DHTGFLT*EYVATR	183	21707.6	118329	73750	59592	30617.1	91063.5	79575.4	76680.7	174222	117631	59592	91063.5	0.611754	0.0562742	0.353153
NCPTPTRTDPISLSNCTEDAR	sp|Q8K3K8|OPTN_MOUSE	Q8K3K8	Optn	Optineurin OS=Mus musculus OX=10090 GN=Optn PE=1 SV=1	EMKNCPT*PTRTDP	210	21.2127	3749.41	21.2127	21.2127	7037.47	93322.6	42057.2	54938.1	67503.3	21.2127	21.2127	54938.1	11.3387	0.0562795	0.353153
SLYSSSPGGAYVTR	sp|P20152|VIME_MOUSE	P20152	Vim	Vimentin OS=Mus musculus OX=10090 GN=Vim PE=1 SV=3	SRSLYSS*SPGGAY	55	4.85147e+06	8.35074e+06	5.78851e+06	6.49191e+06	5.38718e+06	4.35915e+06	3.75041e+06	4.96001e+06	4.75821e+06	5.40494e+06	5.78851e+06	4.75821e+06	-0.282772	0.0562949	0.353153
HSSSSPVSGTMDKPVDLSTR	sp|Q9ERU9|RBP2_MOUSE	Q9ERU9	Ranbp2	E3 SUMO-protein ligase RanBP2 OS=Mus musculus OX=10090 GN=Ranbp2 PE=1 SV=2	TKHSSSS*PVSGTM,SPVSGTM*DKPVDL	2641,2647	280172	622560	360263	676859	396258	439055	673295	694416	797590	1.11055e+06	396258	694416	0.80936	0.0563326	0.353153
EIITEEPSEEEADMPKPK	sp|Q9JIK5|DDX21_MOUSE	Q9JIK5	Ddx21	Nucleolar RNA helicase 2 OS=Mus musculus OX=10090 GN=Ddx21 PE=1 SV=3	IITEEPS*EEEADM,SEEEADM*PKPKKM	118,124	908482	1.84466e+06	1.1192e+06	1.29362e+06	673689	1.7334e+06	1.30514e+06	1.9368e+06	1.58447e+06	1.69528e+06	1.1192e+06	1.69528e+06	0.599052	0.0563572	0.353153
QDTTRSPSLAPTQR	sp|Q8CGB6|TNS2_MOUSE	Q8CGB6	Tns2	Tensin-2 OS=Mus musculus OX=10090 GN=Tns2 PE=1 SV=1	RQDTTRS*PSLAPT	931	13413	13549.8	100545	96104.4	104179	128207	115279	127524	159820	94330.3	96104.4	127524	0.408099	0.0563757	0.353153
RLSKPGTAAELR	sp|A2AF47|DOC11_MOUSE	A2AF47	Dock11	Dedicator of cytokinesis protein 11 OS=Mus musculus OX=10090 GN=Dock11 PE=1 SV=1	KFTKRLS*KPGTAA	12	319745	294511	366723	287413	376396	227286	268922	294932	219691	297153	319745	268922	-0.249731	0.0564205	0.353153
GSRPADERQSASELDLVLQR	sp|Q9CQ56|USE1_MOUSE	Q9CQ56	Use1	Vesicle transport protein USE1 OS=Mus musculus OX=10090 GN=Use1 PE=1 SV=1	PADERQS*ASELDL	165	405775	421831	322578	265717	442211	243728	301316	335944	266556	246417	405775	266556	-0.606244	0.0564649	0.353153
IVQIEQYSGASQHR	sp|Q80TY5|VP13B_MOUSE	Q80TY5	Vps13b	Vacuolar protein sorting-associated protein 13B OS=Mus musculus OX=10090 GN=Vps13b PE=1 SV=3	EQYSGAS*QHRIAR	1789	10461.9	20640	11809.8	12032.1	14317.7	7632.88	8319.94	6690.51	445.49	7045.41	12032.1	7045.41	-0.772136	0.0565057	0.353153
LNTSDFQK	sp|Q9D1F4|AKTS1_MOUSE	Q9D1F4	Akt1s1	Proline-rich AKT1 substrate 1 OS=Mus musculus OX=10090 GN=Akt1s1 PE=1 SV=1	PRPRLNT*SDFQKL	247	1.02355e+06	4.88404e+06	1.64964e+06	722093	1.09086e+06	664959	966028	7315.15	28622.8	995095	1.09086e+06	664959	-0.714134	0.0565156	0.353153
VLSGEDKSNIK	sp|P01942|HBA_MOUSE	P01942	Hba	Hemoglobin subunit alpha OS=Mus musculus OX=10090 GN=Hba PE=1 SV=2	LSGEDKS*NIKAAW	9	2.87355e+06	2.42197e+06	2.92538e+06	2.91199e+06	3.69248e+06	4.40635e+06	5.06434e+06	4.80419e+06	3.07806e+06	3.0202e+06	2.91199e+06	4.40635e+06	0.59758	0.0565635	0.353153
GASAATGIPLESDEDSNDNDNDLENENCMHTN	sp|Q8R5H1|UBP15_MOUSE	Q8R5H1	Usp15	Ubiquitin carboxyl-terminal hydrolase 15 OS=Mus musculus OX=10090 GN=Usp15 PE=1 SV=1	RETKGAS*AATGIP,LENENCM*HTN	952,978	2227.07	4890.04	6485.76	6484.82	2844.89	4354.68	9690.11	20103.1	20139.7	4547.84	4890.04	9690.11	0.986665	0.0565936	0.353153
TSTPVILEGAQEETDTR	sp|E9Q6J5|BD1L1_MOUSE	E9Q6J5	Bod1l	Biorientation of chromosomes in cell division protein 1-like 1 OS=Mus musculus OX=10090 GN=Bod1l PE=1 SV=1	YKRRTST*PVILEG	657	26298.3	144.861	3723.21	3998.82	1200.86	10728.8	13614.7	11960.6	8852.04	28450.6	3723.21	11960.6	1.68367	0.0566031	0.353153
SASYSYLEDR	sp|Q9DBR7|MYPT1_MOUSE	Q9DBR7	Ppp1r12a	Protein phosphatase 1 regulatory subunit 12A OS=Mus musculus OX=10090 GN=Ppp1r12a PE=1 SV=2	LLGRSAS*YSYLED	909	56799.7	61155.4	74378	67930.9	61167.2	97793.5	64149.6	68195.3	118097	91848.8	61167.2	91848.8	0.586501	0.0566765	0.353153
EETSGRLSR	sp|Q9Z0U1|ZO2_MOUSE	Q9Z0U1	Tjp2	Tight junction protein ZO-2 OS=Mus musculus OX=10090 GN=Tjp2 PE=1 SV=2	ETSGRLS*RMGATP	430	14745.7	14537.7	9786.06	17737.5	32928.7	25395	43.0744	13777.3	1692.04	22.7926	14745.7	1692.04	-3.12346	0.0567212	0.353153
SSPAPNPALASPGPAQLQLVR	sp|Q9Z1P7|KANK3_MOUSE	Q9Z1P7	Kank3	KN motif and ankyrin repeat domain-containing protein 3 OS=Mus musculus OX=10090 GN=Kank3 PE=1 SV=1	RGSGRSS*PAPNPA	167	439876	337322	331293	490478	255662	452579	433449	446401	547876	890751	337322	452579	0.424043	0.0567796	0.353153
TTSPTAESVRPTESMR	sp|P54310|LIPS_MOUSE	P54310	Lipe	Hormone-sensitive lipase OS=Mus musculus OX=10090 GN=Lipe PE=1 SV=2	KPQKTTS*PTAESV	542	523.687	5410.21	61980.5	30037.8	31286.8	57014	91139.9	28851.2	88828.9	92216.1	30037.8	88828.9	1.56425	0.056795	0.353153
YSDEQLNSGRQSPSQNER	sp|Q61315|APC_MOUSE	Q61315	Apc	Adenomatous polyposis coli protein OS=Mus musculus OX=10090 GN=Apc PE=1 SV=1	LNSGRQS*PSQNER	1040	332810	189034	265273	222207	196704	164706	83923.9	112318	61433.5	325195	222207	112318	-0.984321	0.0568228	0.353153
REESPMDVDQPSPSAQDTQSIVISDGTPQGEK	sp|Q7TMY8|HUWE1_MOUSE	Q7TMY8	Huwe1	E3 ubiquitin-protein ligase HUWE1 OS=Mus musculus OX=10090 GN=Huwe1 PE=1 SV=5	RREESPM*DVDQPS,MDVDQPS*PSAQDT	3812,3818	205151	585916	287346	1.08963e+06	117142	486870	701267	880178	800764	1.38883e+06	287346	800764	1.47859	0.0568584	0.353153
MEIQSGPQPGSPGR	sp|Q3UDE2|TTL12_MOUSE	Q3UDE2	Ttll12	Tubulin--tyrosine ligase-like protein 12 OS=Mus musculus OX=10090 GN=Ttll12 PE=1 SV=1	M*EIQSGP,M*EIQSGP,SGPQPGS*PGRAER	1,1,11	1.50883e+06	2.22039e+06	1.62148e+06	3.238e+06	2.15229e+06	2.48962e+06	3.28092e+06	3.14991e+06	2.51943e+06	3.09637e+06	2.15229e+06	3.09637e+06	0.524703	0.0569238	0.353153
AGGGRPSSPSPSVVSEKEKEELER	sp|Q80TJ1|CAPS1_MOUSE	Q80TJ1	Cadps	Calcium-dependent secretion activator 1 OS=Mus musculus OX=10090 GN=Cadps PE=1 SV=3	GGGRPSS*PSPSVV	89	96340.8	56379.7	201887	45261.8	173662	43789.8	47497.8	101997	24140	5726.46	96340.8	43789.8	-1.13755	0.0569333	0.353153
RLSTHSPFR	sp|P48193|41_MOUSE	P48193	Epb41	Protein 4.1 OS=Mus musculus OX=10090 GN=Epb41 PE=1 SV=2	KRLSTHS*PFRTLN	706	333.952	262.798	21.2127	920.251	4439.01	614.145	21.2127	21.2127	21.2127	21.2127	333.952	21.2127	-3.97664	0.0569414	0.353153
DKTPVQSQQPSATTPSGADEK	sp|Q8VDM4|PSMD2_MOUSE	Q8VDM4	Psmd2	26S proteasome non-ATPase regulatory subunit 2 OS=Mus musculus OX=10090 GN=Psmd2 PE=1 SV=1	QQPSATT*PSGADE	20	224682	161705	122380	206819	117980	228475	237870	241129	169474	272379	161705	237870	0.55681	0.0569617	0.353153
AHSHEDASRPAATPTR	sp|P46062|SIPA1_MOUSE	P46062	Sipa1	Signal-induced proliferation-associated protein 1 OS=Mus musculus OX=10090 GN=Sipa1 PE=1 SV=2	PRARAHS*HEDASR	72	1.12439e+06	948217	1.00303e+06	811238	899918	2.03784e+06	2.07536e+06	1.56131e+06	715022	1.42245e+06	948217	1.56131e+06	0.719468	0.0569862	0.353153
TTITTTTSSSTTVGSAR	sp|O35682|MYADM_MOUSE	O35682	Myadm	Myeloid-associated differentiation marker OS=Mus musculus OX=10090 GN=Myadm PE=1 SV=2	ITTTTSS*STTVGS	16	203614	70934.3	182558	263163	153471	213785	234848	451373	198210	538914	182558	234848	0.363373	0.0569882	0.353153
INPYMSSPCHIEMILTEK	sp|Q9CPR4|RL17_MOUSE	Q9CPR4	Rpl17	60S ribosomal protein L17 OS=Mus musculus OX=10090 GN=Rpl17 PE=1 SV=3	GRINPYM*SSPCHI,INPYMSS*PCHIEM	140,142	9014.87	165738	19571	57571.8	15475	119483	61907.9	107046	79847.8	87717.9	19571	87717.9	2.16416	0.0570712	0.353153
SPSGGAAGPLLTPSQSLDGSRR	sp|Q6WVG3|KCD12_MOUSE	Q6WVG3	Kctd12	BTB/POZ domain-containing protein KCTD12 OS=Mus musculus OX=10090 GN=Kctd12 PE=1 SV=1	LELASRS*PSGGAA	187	2.45218e+06	2.94407e+06	5.73268e+06	2.53227e+06	1.72183e+06	1.57536e+06	2.03046e+06	1.80816e+06	1.72865e+06	2.05138e+06	2.53227e+06	1.80816e+06	-0.485912	0.0570756	0.353153
RRSFNDFR	sp|E9Q3L2|PI4KA_MOUSE	E9Q3L2	Pi4ka	Phosphatidylinositol 4-kinase alpha OS=Mus musculus OX=10090 GN=Pi4ka PE=1 SV=2	EGVRRRS*FNDFRS	233	909696	1.03755e+06	721796	873364	807240	841381	665824	578518	691115	673942	873364	673942	-0.373959	0.0570986	0.353153
SSPNVANQPPSPGGK	sp|Q9QZQ1|AFAD_MOUSE	Q9QZQ1	Afdn	Afadin OS=Mus musculus OX=10090 GN=Afdn PE=1 SV=3	VANQPPS*PGGKGP	1182	4.21404e+06	4.49906e+06	3.69619e+06	3.92853e+06	2.38346e+06	6.83365e+06	4.79834e+06	5.68819e+06	3.44611e+06	6.34035e+06	3.92853e+06	5.68819e+06	0.533982	0.0571165	0.353153
SASQSSLDKLDQELKEQQK	sp|Q58A65|JIP4_MOUSE	Q58A65	Spag9	C-Jun-amino-terminal kinase-interacting protein 4 OS=Mus musculus OX=10090 GN=Spag9 PE=1 SV=2	SKQRSAS*QSSLDK,RSASQSS*LDKLDQ	730,733	2.12158e+06	2.3215e+06	2.20832e+06	1.93205e+06	1.86518e+06	2.40331e+06	3.0415e+06	2.37e+06	2.97387e+06	2.24813e+06	2.12158e+06	2.40331e+06	0.179885	0.0571173	0.353153
SLSFSDEMSSCR	sp|Q8BGR5|FA53B_MOUSE	Q8BGR5	Fam53b	Protein FAM53B OS=Mus musculus OX=10090 GN=Fam53b PE=1 SV=1	RQCRSLS*FSDEMS,LSFSDEM*SSCRTS	119,124	99497.1	148815	69135.9	116108	112146	71931	78949.8	87460.5	62323.8	86701.4	112146	78949.8	-0.506365	0.0571212	0.353153
AGSDSFRPGEWDDR	sp|Q8BJZ3|LFG3_MOUSE	Q8BJZ3	Tmbim1	Protein lifeguard 3 OS=Mus musculus OX=10090 GN=Tmbim1 PE=1 SV=1	EEERAGS*DSFRPG	79	90947.6	176620	110323	209133	80843.3	143534	189968	156793	326119	586673	110323	189968	0.784032	0.0571444	0.353153
TNSPGFQK	sp|Q6NZN0|RBM26_MOUSE	Q6NZN0	Rbm26	RNA-binding protein 26 OS=Mus musculus OX=10090 GN=Rbm26 PE=1 SV=2	NFNRTNS*PGFQKK	523	1900.39	192.461	55.6178	22527.8	59936.1	41650.2	19519	29605.6	29521.7	24996.3	1900.39	29521.7	3.95741	0.0571567	0.353153
KLYVAQQMAPPSPR	sp|Q8VC70|RBMS2_MOUSE	Q8VC70	Rbms2	RNA-binding motif, single-stranded-interacting protein 2 OS=Mus musculus OX=10090 GN=Rbms2 PE=1 SV=1	LYVAQQM*APPSPR,QQMAPPS*PRNSTP	29,33	18719.5	17938.7	11769.2	20388.6	13802.2	13609.9	7856.77	17890.8	1089.72	1205.71	17938.7	7856.77	-1.19107	0.0572231	0.353153
SFSENGER	sp|P23949|TISD_MOUSE	P23949	Zfp36l2	mRNA decay activator protein ZFP36L2 OS=Mus musculus OX=10090 GN=Zfp36l2 PE=1 SV=2	FRDRSFS*ENGERS	127	24912	56207.3	7649.75	14120.3	60766.7	6062.47	10485.3	2257.1	13381.2	19593.7	24912	10485.3	-1.24848	0.0572303	0.353153
SESAPSLHPYSPLSPK	sp|Q5I1X5|IASPP_MOUSE	Q5I1X5	Ppp1r13l	RelA-associated inhibitor OS=Mus musculus OX=10090 GN=Ppp1r13l PE=1 SV=1	RFGRSES*APSLHP	102	52985.3	39198.9	66885.3	62495.9	39061.3	27462.5	54345.3	45328.9	7271.2	10313	52985.3	27462.5	-0.948126	0.0572426	0.353153
ITFITSFGGSDEEAAAAAAAAAASGAAPGKPPAPPQTGGPAPGR	sp|Q8CFC7|CLASR_MOUSE	Q8CFC7	Clasrp	CLK4-associating serine/arginine rich protein OS=Mus musculus OX=10090 GN=Clasrp PE=1 SV=3	ITSFGGS*DEEAAA	335	268927	305083	313836	380370	361886	512063	330147	466918	435934	368881	313836	435934	0.474099	0.0572445	0.353153
NLSPPLTPAPPPPTPLEEEPEVLLSK	sp|A6X8Z5|RHG31_MOUSE	A6X8Z5	Arhgap31	Rho GTPase-activating protein 31 OS=Mus musculus OX=10090 GN=Arhgap31 PE=1 SV=1	GGPRNLS*PPLTPA	765	418829	120658	416418	277182	305508	122615	236548	117978	207231	158612	305508	158612	-0.945712	0.0572526	0.353153
SLSASPALGSTK	sp|P58058|NADK_MOUSE	P58058	Nadk	NAD kinase OS=Mus musculus OX=10090 GN=Nadk PE=1 SV=2	SRSLSAS*PALGST	50	34141.9	16870.9	4371.86	4041.17	967.787	618.02	23.9743	1763.6	6148.06	945.26	4371.86	945.26	-2.20946	0.057366	0.353644
IDEPNTPYHNMIGDDEDAYSDSEGNEVMTPDILAK	sp|Q9DCL8|IPP2_MOUSE	Q9DCL8	Ppp1r2	Protein phosphatase inhibitor 2 OS=Mus musculus OX=10090 GN=Ppp1r2 PE=1 SV=3	DDEDAYS*DSEGNE,SEGNEVM*TPDILA	88,96	3.88776e+06	4.19039e+06	4.59674e+06	4.37071e+06	5.06492e+06	5.85378e+06	5.07232e+06	5.58265e+06	4.94886e+06	5.24093e+06	4.37071e+06	5.24093e+06	0.261957	0.0574172	0.353751
GSRPGETSISKK	sp|P97926|OXYR_MOUSE	P97926	Oxtr	Oxytocin receptor OS=Mus musculus OX=10090 GN=Oxtr PE=2 SV=2	GSRPGET*SISKKS	359	399604	598575	231378	666903	342674	1.54582e+06	1.15393e+06	481084	385903	1.14945e+06	399604	1.14945e+06	1.5243	0.0574688	0.35386
RLQSIGTENTEENR	sp|P05064|ALDOA_MOUSE	P05064	Aldoa	Fructose-bisphosphate aldolase A OS=Mus musculus OX=10090 GN=Aldoa PE=1 SV=2	IAKRLQS*IGTENT	46	56653.7	75744.3	21468.8	60733.1	27338.2	5228.8	58027.2	1748.37	890.54	48161.3	56653.7	5228.8	-3.43762	0.0576137	0.354543
RMSQEHPSQASEAELAQR	sp|P97412|LYST_MOUSE	P97412	Lyst	Lysosomal-trafficking regulator OS=Mus musculus OX=10090 GN=Lyst PE=1 SV=1	SMMQRRM*SQEHPS,MMQRRMS*QEHPSQ	2613,2614	324981	153687	255982	438017	398732	382822	392943	479736	499756	508840	324981	479736	0.561887	0.0577626	0.355046
TLSKSEHSLFQPK	sp|Q8CH77|NAV1_MOUSE	Q8CH77	Nav1	Neuron navigator 1 OS=Mus musculus OX=10090 GN=Nav1 PE=1 SV=2	LMSKTLS*KSEHSL	143	70504.9	66347.3	131010	79083.1	52303.7	102784	473.394	1928.35	59264	15904.5	70504.9	15904.5	-2.14829	0.0577648	0.355046
RSSLSSHSHQSQIYR	sp|E9QAT4|SC16A_MOUSE	E9QAT4	Sec16a	Protein transport protein Sec16A OS=Mus musculus OX=10090 GN=Sec16a PE=1 SV=1	LPSRRSS*LSSHSH	1384	1.28031e+06	2.03104e+06	1.36524e+06	1.09971e+06	1.06636e+06	515501	1.04161e+06	1.04949e+06	939737	1.09735e+06	1.28031e+06	1.04161e+06	-0.297677	0.0577974	0.355046
NNTVIDELPFKSPVTK	sp|Q9Z1S8|GAB2_MOUSE	Q9Z1S8	Gab2	GRB2-associated-binding protein 2 OS=Mus musculus OX=10090 GN=Gab2 PE=1 SV=2	DELPFKS*PVTKSW	532	118116	288567	86207.6	128179	223808	33642.9	43686.6	104408	68347.8	181560	128179	68347.8	-0.907193	0.0579413	0.355433
SSSPVTELTARSPVKQDK	sp|Q8BTI8|SRRM2_MOUSE	Q8BTI8	Srrm2	Serine/arginine repetitive matrix protein 2 OS=Mus musculus OX=10090 GN=Srrm2 PE=1 SV=3	SLSRSSS*PVTELT,TELTARS*PVKQDK	1068,1077	2.62504e+06	1.82491e+06	1.8618e+06	1.52944e+06	1.94898e+06	2.14841e+06	2.24801e+06	2.69529e+06	2.71428e+06	2.68965e+06	1.8618e+06	2.68965e+06	0.530721	0.0579615	0.355433
KCSTPEEIK	sp|Q9R0P5|DEST_MOUSE	Q9R0P5	Dstn	Destrin OS=Mus musculus OX=10090 GN=Dstn PE=1 SV=3	MKVRKCS*TPEEIK	24	188767	31638.4	74816.5	187707	106884	241200	274269	322111	95676.7	236746	106884	241200	1.17418	0.0579923	0.355433
RSPGGTSPPNGGLPGPLTATAAPPGPPAAVSPCLGPAAAAGSGLR	sp|Q7TQH0|ATX2L_MOUSE	Q7TQH0	Atxn2l	Ataxin-2-like protein OS=Mus musculus OX=10090 GN=Atxn2l PE=1 SV=1	QAVARRS*PGGTSP	27	1.33314e+06	870533	1.2287e+06	1.14951e+06	1.16469e+06	719260	727994	990393	285757	1.02926e+06	1.16469e+06	727994	-0.677945	0.0579965	0.355433
APSRQDVYGPQPQVR	sp|P30999|CTND1_MOUSE	P30999	Ctnnd1	Catenin delta-1 OS=Mus musculus OX=10090 GN=Ctnnd1 PE=1 SV=2	EGYRAPS*RQDVYG	252	1.35875e+06	1.20319e+06	1.92218e+06	1.71765e+06	1.11701e+06	1.49096e+06	1.73849e+06	1.96796e+06	2.2689e+06	2.9943e+06	1.35875e+06	1.96796e+06	0.534422	0.0580825	0.355545
TDVLGVHEAEAEEPEAGKSEAEDDEEDEVDDLPSSR	sp|Q61097|KSR1_MOUSE	Q61097	Ksr1	Kinase suppressor of Ras 1 OS=Mus musculus OX=10090 GN=Ksr1 PE=1 SV=1	EPEAGKS*EAEDDE	518	3.10656e+06	4.66749e+06	3.04344e+06	4.39678e+06	3.65855e+06	3.62324e+06	5.2843e+06	4.23277e+06	7.74318e+06	8.75137e+06	3.65855e+06	5.2843e+06	0.530441	0.0580867	0.355545
ASPINEDIR	sp|Q80TZ9|RERE_MOUSE	Q80TZ9	Rere	Arginine-glutamic acid dipeptide repeats protein OS=Mus musculus OX=10090 GN=Rere PE=1 SV=3	SPDGRAS*PINEDI	600	74218.2	97908.8	75104.9	101105	76428.8	54959.4	33253.8	28161	59392.5	1493.32	76428.8	33253.8	-1.2006	0.058117	0.355545
VKEEAKSPGEAK	sp|P19246|NFH_MOUSE	P19246	Nefh	Neurofilament heavy polypeptide OS=Mus musculus OX=10090 GN=Nefh PE=1 SV=3	VKEEAKS*PGEAKS	523	9624.95	7130.79	50893.1	182468	49971.4	35195.1	5042.51	3203.53	8133.58	4885.26	49971.4	5042.51	-3.30889	0.0581616	0.35561
RAVVVSPKEENK	sp|O88874|CCNK_MOUSE	O88874	Ccnk	Cyclin-K OS=Mus musculus OX=10090 GN=Ccnk PE=1 SV=3	KRAVVVS*PKEENK	341	764061	766110	719866	684879	428973	878220	1.08479e+06	1.12911e+06	598148	1.207e+06	719866	1.08479e+06	0.591619	0.0582356	0.355854
VALENDDRSEEEKYTAVQR	sp|O70305|ATX2_MOUSE	O70305	Atxn2	Ataxin-2 OS=Mus musculus OX=10090 GN=Atxn2 PE=1 SV=1	LENDDRS*EEEKYT	435	514604	381679	463350	431284	432835	383247	417926	361224	335195	270694	432835	361224	-0.260926	0.0583172	0.356144
SSGVVPQSAPPVPTASSR	sp|Q8R4Z4|ETV3_MOUSE	Q8R4Z4	Etv3	ETS translocation variant 3 OS=Mus musculus OX=10090 GN=Etv3 PE=1 SV=2	SGVVPQS*APPVPT	139	164361	186704	211905	219786	189934	254724	179910	311248	289400	246027	189934	254724	0.42344	0.0584139	0.356526
LLDESESAASSRAPSPPPTASNSSNSQSEKEDGAVSSR	sp|Q5UAK0|MIER1_MOUSE	Q5UAK0	Mier1	Mesoderm induction early response protein 1 OS=Mus musculus OX=10090 GN=Mier1 PE=1 SV=2	ASSRAPS*PPPTAS	376	184950	15830.8	133714	3330.58	108496	16053	3302.53	9939.75	10553.4	8003.74	108496	9939.75	-3.44829	0.0585091	0.356898
GLETEKADVQLFMADDAYSHHSGVDYADPEK	sp|Q9WVC3|CAV2_MOUSE	Q9WVC3	Cav2	Caveolin-2 OS=Mus musculus OX=10090 GN=Cav2 PE=1 SV=1	ADVQLFM*ADDAYS,MADDAYS*HHSGVD,DAYSHHS*GVDYAD	14,20,23	1.29393e+06	1.92129e+06	1.29341e+06	1.25663e+06	2.2799e+06	3.03961e+06	1.6888e+06	2.29967e+06	3.06701e+06	1.74784e+06	1.29393e+06	2.29967e+06	0.829672	0.0585943	0.357041
YSPPRDDDKVDNQAK	sp|G5E870|TRIPC_MOUSE	G5E870	Trip12	E3 ubiquitin-protein ligase TRIP12 OS=Mus musculus OX=10090 GN=Trip12 PE=1 SV=1	PRRPKYS*PPRDDD	1049	1.89506e+06	2.01392e+06	2.83948e+06	3.09942e+06	1.77549e+06	3.53896e+06	3.49228e+06	3.02493e+06	2.23909e+06	3.61855e+06	2.01392e+06	3.49228e+06	0.794163	0.0586008	0.357041
TGATASPSAEALPPK	sp|O08715|AKAP1_MOUSE	O08715	Akap1	A-kinase anchor protein 1, mitochondrial OS=Mus musculus OX=10090 GN=Akap1 PE=1 SV=4	RTGATAS*PSAEAL	378	23932.7	31816.3	55074.7	106075	103575	122999	84736.9	189378	71055.8	108914	55074.7	108914	0.983724	0.0587041	0.357462
SLSPGKENINSQEVEK	sp|O35691|PININ_MOUSE	O35691	Pnn	Pinin OS=Mus musculus OX=10090 GN=Pnn PE=1 SV=4	KECKSLS*PGKENI	442	2.22732e+06	2.64752e+06	2.18369e+06	3.04883e+06	1.96828e+06	2.88114e+06	3.21631e+06	2.97163e+06	2.62821e+06	3.57852e+06	2.22732e+06	2.97163e+06	0.415943	0.0587831	0.357524
VTNAISPESSPGVGR	sp|Q9R0L6|PCM1_MOUSE	Q9R0L6	Pcm1	Pericentriolar material 1 protein OS=Mus musculus OX=10090 GN=Pcm1 PE=1 SV=2	RVTNAIS*PESSPG	65	314647	161078	1.25572e+06	2.05742e+06	1.76343e+06	1.67173e+06	1944879	1.87044e+06	2.75146e+06	2.34822e+06	1.25572e+06	1944879	0.63116	0.0588108	0.357524
SSPINLAQSGSPNHVDSAYFPGSSTSSSSDNDEGGGGATNHISGNK	sp|Q6A0A9|F120A_MOUSE	Q6A0A9	FAM120A	Constitutive coactivator of PPAR-gamma-like protein 1 OS=Mus musculus OX=10090 GN=FAM120A PE=1 SV=2	PLYERSS*PINLAQ	433	1.4745e+06	1.58089e+06	1.27999e+06	1.20737e+06	829622	1.81121e+06	1.97995e+06	2.37306e+06	1.05314e+06	2.79538e+06	1.27999e+06	1.97995e+06	0.629329	0.0588171	0.357524
TDSREDEISPPPPNPVVK	sp|Q9DBC7|KAP0_MOUSE	Q9DBC7	Prkar1a	cAMP-dependent protein kinase type I-alpha regulatory subunit OS=Mus musculus OX=10090 GN=Prkar1a PE=1 SV=3	TGIRTDS*REDEIS,SREDEIS*PPPPNP	77,83	80885.7	294855	89768	129209	130847	116857	270619	209085	337752	371759	129209	270619	1.06655	0.0589485	0.358115
TISSSPSIESLPGGR	sp|Q80XQ2|TBCD5_MOUSE	Q80XQ2	Tbc1d5	TBC1 domain family member 5 OS=Mus musculus OX=10090 GN=Tbc1d5 PE=1 SV=2	SKTISSS*PSIESL	563	208655	728472	341726	270290	164048	143385	165193	204159	166372	190675	270290	166372	-0.7001	0.0591615	0.359138
THSEGSLLQESR	sp|Q9DC04|RGS3_MOUSE	Q9DC04	Rgs3	Regulator of G-protein signaling 3 OS=Mus musculus OX=10090 GN=Rgs3 PE=1 SV=2	LRRRTHS*EGSLLQ	712	387226	312970	402997	346307	268825	254334	322487	224783	282102	122828	346307	254334	-0.44533	0.0591857	0.359138
KSSSKDSRPSQAAGDNQGDEAK	sp|Q569Z6|TR150_MOUSE	Q569Z6	Thrap3	Thyroid hormone receptor-associated protein 3 OS=Mus musculus OX=10090 GN=Thrap3 PE=1 SV=1	SKDSRPS*QAAGDN	190	55589.1	65249.2	47970.3	72322.7	83948.1	125607	77691.4	78553.1	94499.5	71447.4	65249.2	78553.1	0.267709	0.0592502	0.359321
EAISDDEDEALYQK	sp|Q8C3S2|TNG6_MOUSE	Q8C3S2	Tango6	Transport and Golgi organization protein 6 homolog OS=Mus musculus OX=10090 GN=Tango6 PE=1 SV=1	TAKEAIS*DDEDEA	561	112069	144294	115237	121621	104252	138586	127556	152085	176943	147407	115237	147407	0.355201	0.0593105	0.359358
SRTPVQDHR	sp|P14873|MAP1B_MOUSE	P14873	Map1b	Microtubule-associated protein 1B OS=Mus musculus OX=10090 GN=Map1b PE=1 SV=2	KTAKSRT*PVQDHR	1629	145263	145227	114065	282431	242273	137639	79851.7	134125	145506	59961.3	145263	134125	-0.115097	0.059345	0.359358
SATKVTADVINAAEK	sp|Q61753|SERA_MOUSE	Q61753	Phgdh	D-3-phosphoglycerate dehydrogenase OS=Mus musculus OX=10090 GN=Phgdh PE=1 SV=3	LIVRSAT*KVTADV	57	25669.7	8091.81	30481.2	13873	29005.3	15324	12361.7	10814.5	4436.22	952.825	25669.7	10814.5	-1.2471	0.0593726	0.359358
SIRNDIEWGVLHQPSSPPAGSEESTWKPK	sp|Q9CQ20|M1IP1_MOUSE	Q9CQ20	Mid1ip1	Mid1-interacting protein 1 OS=Mus musculus OX=10090 GN=Mid1ip1 PE=1 SV=1	GVLHQPS*SPPAGS	109	238389	246591	261026	220696	106437	349032	184096	284779	536626	563060	238389	349032	0.550039	0.0593969	0.359358
SKHPSGSNVSFSR	sp|Q7TSH8|TMM94_MOUSE	Q7TSH8	Tmem94	Transmembrane protein 94 OS=Mus musculus OX=10090 GN=Tmem94 PE=1 SV=1	GRSKHPS*GSNVSF	517	7030.97	59414.7	10079	7314.42	21.2127	19872.2	21.2127	21.2127	21.2127	21.2127	7314.42	21.2127	-8.42967	0.0594285	0.359358
KDKSPVREPIDNLTPEER	sp|Q8VH51|RBM39_MOUSE	Q8VH51	Rbm39	RNA-binding protein 39 OS=Mus musculus OX=10090 GN=Rbm39 PE=1 SV=2	PFRKDKS*PVREPI	136	1.7567e+06	1.90415e+06	1.64777e+06	1.52977e+06	1.61243e+06	1.90174e+06	1.77132e+06	1.93244e+06	3.36251e+06	3.95709e+06	1.64777e+06	1.93244e+06	0.229908	0.0596355	0.360401
NLKTLQK	sp|O55098|STK10_MOUSE	O55098	Stk10	Serine/threonine-protein kinase 10 OS=Mus musculus OX=10090 GN=Stk10 PE=1 SV=2	SAKNLKT*LQKRDS	185	2.4281e+06	2.39918e+06	1.77592e+06	1.6783e+06	1.1074e+06	2.92439e+06	3.41254e+06	2.52101e+06	1.67095e+06	4.92685e+06	1.77592e+06	2.92439e+06	0.71957	0.0596719	0.360413
SSPPVEHPAGTSTTDNDVIIR	sp|Q9EP71|RAI14_MOUSE	Q9EP71	Rai14	Ankycorbin OS=Mus musculus OX=10090 GN=Rai14 PE=1 SV=1	SSDAKSS*PPVEHP	414	19531.7	20234.6	28955.5	58794	27137.4	19340.4	21517.8	18302.7	17073.4	16322.4	27137.4	18302.7	-0.568223	0.0597466	0.360536
YSTPHAFTFNTSSPSSEGSLSQR	sp|Q99N57|RAF1_MOUSE	Q99N57	Raf1	RAF proto-oncogene serine/threonine-protein kinase OS=Mus musculus OX=10090 GN=Raf1 PE=1 SV=2	HAFTFNT*SSPSSE	242	50111.3	107534	63615.3	105813	43323.4	92881.7	168083	90808.4	81449.4	218642	63615.3	92881.7	0.546021	0.0597759	0.360536
AASKDTISNNR	sp|G5E870|TRIPC_MOUSE	G5E870	Trip12	E3 ubiquitin-protein ligase TRIP12 OS=Mus musculus OX=10090 GN=Trip12 PE=1 SV=1	GLARAAS*KDTISN	1111	7368.41	29830.8	12918.1	8204.53	34283.9	7843.46	3757.97	3518.17	21731.4	2048.88	12918.1	3757.97	-1.78137	0.0598249	0.360536
LKMSPGR	sp|Q9EPQ8|TCF20_MOUSE	Q9EPQ8	Tcf20	Transcription factor 20 OS=Mus musculus OX=10090 GN=Tcf20 PE=1 SV=3	FAEKLKM*SPGRSR,AEKLKMS*PGRSRG	1046,1047	3491.34	1560.03	6990.28	4279.46	5730.28	7492.66	8483.34	7722.54	4138.45	9352.06	4279.46	7722.54	0.851648	0.0598637	0.360536
AANKTPPKSPGDPAR	sp|Q7TQD2|TPPP_MOUSE	Q7TQD2	Tppp	Tubulin polymerization-promoting protein OS=Mus musculus OX=10090 GN=Tppp PE=1 SV=1	AKAANKT*PPKSPG,NKTPPKS*PGDPAR	15,19	698591	892418	679110	760535	1.18907e+06	1.30287e+06	1.15825e+06	1.10978e+06	805482	1.35174e+06	760535	1.15825e+06	0.606856	0.0598653	0.360536
SHPRPAEEYEDDAERRSPTPER	sp|A2ASS6|TITIN_MOUSE	A2ASS6	Ttn	Titin OS=Mus musculus OX=10090 GN=Ttn PE=1 SV=1	DDAERRS*PTPERT	34097	1.83867e+06	7.67952e+06	3.62239e+06	1.1044e+07	7.9661e+06	757950	887605	37127.9	2.32664e+07	21921.2	7.67952e+06	757950	-3.34084	0.0599256	0.360536
YDERPGPSPLPHR	sp|Q62376|RU17_MOUSE	Q62376	Snrnp70	U1 small nuclear ribonucleoprotein 70 kDa OS=Mus musculus OX=10090 GN=Snrnp70 PE=1 SV=2	DERPGPS*PLPHRD	226	9.96998e+06	1.84331e+07	1.09873e+07	1.42205e+07	9.86742e+06	1.70744e+07	1.51057e+07	2.03905e+07	1.38376e+07	1.8807e+07	1.09873e+07	1.70744e+07	0.635999	0.0599463	0.360536
GEGVSQVGPGTPPAPESPRKPISGVQGNDPGISLPQR	sp|P58871|TB182_MOUSE	P58871	Tnks1bp1	182 kDa tankyrase-1-binding protein OS=Mus musculus OX=10090 GN=Tnks1bp1 PE=1 SV=2	SQVGPGT*PPAPES	533	1.24012e+06	1.18828e+06	1.07726e+06	1.11716e+06	927422	1.02575e+06	991220	866566	769529	843289	1.11716e+06	866566	-0.366453	0.0599886	0.360536
RDSGFSSQGVDTYVEMRPVSTSSSDSFFK	sp|P09581|CSF1R_MOUSE	P09581	Csf1r	Macrophage colony-stimulating factor 1 receptor OS=Mus musculus OX=10090 GN=Csf1r PE=1 SV=3	KYVRRDS*GFSSQG	711	604374	800085	652663	690924	551091	596568	1.15647e+06	901441	797287	1.35173e+06	652663	901441	0.465894	0.060003	0.360536
RGSGHPAYAEVEPVGEK	sp|Q9DC11|PXDC2_MOUSE	Q9DC11	Plxdc2	Plexin domain-containing protein 2 OS=Mus musculus OX=10090 GN=Plxdc2 PE=1 SV=1	MKFRRGS*GHPAYA	507	4.39648e+06	4.51404e+06	7.81318e+06	5.61714e+06	3.29618e+06	6.11151e+06	6.628e+06	6.8575e+06	6.40299e+06	1.08372e+07	4.51404e+06	6.628e+06	0.554154	0.0602117	0.361582
IRAEEEDLAAVPFLASDNEEEEDDKGSTGSLIR	sp|Q4U2R1|HERC2_MOUSE	Q4U2R1	Herc2	E3 ubiquitin-protein ligase HERC2 OS=Mus musculus OX=10090 GN=Herc2 PE=1 SV=3	AVPFLAS*DNEEEE	2929	12327.2	72340.2	25224.6	14675.4	43351.4	81241.8	30266	63707.5	65066.7	57337.2	25224.6	63707.5	1.33663	0.0603958	0.361725
RPHTPTPGIYMGR	sp|P62996|TRA2B_MOUSE	P62996	Tra2b	Transformer-2 protein homolog beta OS=Mus musculus OX=10090 GN=Tra2b PE=1 SV=1	ITKRPHT*PTPGIY,PTPGIYM*GRPTYG	201,208	2.60241e+06	3.77156e+06	2.85844e+06	4.08918e+06	2.59775e+06	3.78053e+06	3.9223e+06	4.20789e+06	3.64858e+06	6.63949e+06	2.85844e+06	3.9223e+06	0.456471	0.0604343	0.361725
SVSSNVASVSPIPAGSK	sp|Q8R1Q8|DC1L1_MOUSE	Q8R1Q8	Dync1li1	Cytoplasmic dynein 1 light intermediate chain 1 OS=Mus musculus OX=10090 GN=Dync1li1 PE=1 SV=1	SNVASVS*PIPAGS	421	12407.1	129500	2334.42	12125.8	18068.3	2226.44	9062.22	2419.42	5931.16	2932.84	12407.1	2932.84	-2.0808	0.0604641	0.361725
RSSGASSLLTNEHCSR	sp|Q61409|PDE3B_MOUSE	Q61409	Pde3b	cGMP-inhibited 3',5'-cyclic phosphodiesterase B OS=Mus musculus OX=10090 GN=Pde3b PE=1 SV=2	PQLRRSS*GASSLL	421	1.11004e+06	5.5167e+06	1.17237e+06	493608	1.11545e+06	446168	566934	101773	961568	679120	1.11545e+06	566934	-0.976377	0.0604742	0.361725
GGDGAPRGSPSPASVSSGR	sp|P04627|ARAF_MOUSE	P04627	Araf	Serine/threonine-protein kinase A-Raf OS=Mus musculus OX=10090 GN=Araf PE=1 SV=2	DGAPRGS*PSPASV	255	174334	927680	285900	219162	218153	114731	143971	134465	190329	211170	219162	143971	-0.60622	0.0605097	0.361725
ARSFPLTR	sp|O54824|IL16_MOUSE	O54824	Il16	Pro-interleukin-16 OS=Mus musculus OX=10090 GN=Il16 PE=1 SV=3	PSQRARS*FPLTRT	959	79326.1	67035.5	61024.1	57828.6	64923.9	46623.6	1477.02	57688	40622.7	6871.51	64923.9	40622.7	-0.676462	0.0605294	0.361725
NLHQSGFSLSGAQIDDNIPRR	sp|O08553|DPYL2_MOUSE	O08553	Dpysl2	Dihydropyrimidinase-related protein 2 OS=Mus musculus OX=10090 GN=Dpysl2 PE=1 SV=2	LHQSGFS*LSGAQI	540	378013	261125	413604	314229	327453	301762	242654	256747	292559	223985	327453	256747	-0.350938	0.0605384	0.361725
RTHSAGTSPTISHQK	sp|P35569|IRS1_MOUSE	P35569	Irs1	Insulin receptor substrate 1 OS=Mus musculus OX=10090 GN=Irs1 PE=1 SV=1	FRKRTHS*AGTSPT	522	17037	33541.5	18137.7	7550.1	17917.3	12963.4	9548.65	12032.3	8854.37	7684.09	17917.3	9548.65	-0.907986	0.060557	0.361725
RNSLPQIPTLNLEAR	sp|Q9QVP9|FAK2_MOUSE	Q9QVP9	Ptk2b	Protein-tyrosine kinase 2-beta OS=Mus musculus OX=10090 GN=Ptk2b PE=1 SV=2	DGEKRNS*LPQIPT	375	783893	629190	711917	807834	596389	841780	739688	956800	839325	1.05737e+06	711917	841780	0.241734	0.0605648	0.361725
EMSPGHGPGETR	sp|O70318|E41L2_MOUSE	O70318	Epb41l2	Band 4.1-like protein 2 OS=Mus musculus OX=10090 GN=Epb41l2 PE=1 SV=2	EMNGKEM*SPGHGP,MNGKEMS*PGHGPG	697,698	130506	222933	126123	147002	78816.3	187822	283056	187013	137909	350184	130506	187822	0.525256	0.0605937	0.361725
FLVHRYSVLQQHAEADGVEALDSTSHAK	sp|Q6PHU5|SORT_MOUSE	Q6PHU5	Sort1	Sortilin OS=Mus musculus OX=10090 GN=Sort1 PE=1 SV=1	FLVHRYS*VLQQHA	791	183690	143503	93725.5	201676	198987	281880	183851	292709	184814	232324	183690	232324	0.338867	0.0606628	0.361725
TRNEAGGLSLSPSPER	sp|P59222|SREC2_MOUSE	P59222	Scarf2	Scavenger receptor class F member 2 OS=Mus musculus OX=10090 GN=Scarf2 PE=1 SV=1	GLSLSPS*PERRKP	640	180922	119382	155591	185076	91838.7	125532	80121.4	145442	27021.4	16812.4	155591	80121.4	-0.9575	0.0606822	0.361725
RSSSPAELELKDDLQQAHGR	sp|A3KGS3|RGPA2_MOUSE	A3KGS3	Ralgapa2	Ral GTPase-activating protein subunit alpha-2 OS=Mus musculus OX=10090 GN=Ralgapa2 PE=1 SV=2	MLVRRSS*SPAELE,LVRRSSS*PAELEL	819,820	2.27812e+06	1.92718e+06	1.60602e+06	1.91899e+06	2.37075e+06	2.38308e+06	2.29897e+06	2.83749e+06	2.45853e+06	2.49376e+06	1.92718e+06	2.45853e+06	0.35131	0.0607387	0.361725
ESALSRASDESLRK	sp|Q80UP8|S20A2_MOUSE	Q80UP8	Slc20a2	Sodium-dependent phosphate transporter 2 OS=Mus musculus OX=10090 GN=Slc20a2 PE=1 SV=2	SALSRAS*DESLRK	256	205832	99975.3	147085	248926	255274	516056	219865	554867	573575	148466	205832	516056	1.32606	0.0607535	0.361725
NRPGYVSEEEEDDEDYEMAVKK	sp|Q9ERU9|RBP2_MOUSE	Q9ERU9	Ranbp2	E3 SUMO-protein ligase RanBP2 OS=Mus musculus OX=10090 GN=Ranbp2 PE=1 SV=2	NRPGYVS*EEEEDD,DDEDYEM*AVKKLN	2505,2516	130667	264468	272490	314001	589685	499008	340021	536034	520707	497342	272490	499008	0.872859	0.0607562	0.361725
TASETRSEGSEYEEIPKR	sp|Q7TSC1|PRC2A_MOUSE	Q7TSC1	Prrc2a	Protein PRRC2A OS=Mus musculus OX=10090 GN=Prrc2a PE=1 SV=1	ETRSEGS*EYEEIP	1090	503583	181149	376522	375218	379366	522367	459302	509061	531732	482331	376522	509061	0.435102	0.0607897	0.361725
SVTNSSSDPFLNGGPYHSR	sp|Q9EPK5|WWTR1_MOUSE	Q9EPK5	Wwtr1	WW domain-containing transcription regulator protein 1 OS=Mus musculus OX=10090 GN=Wwtr1 PE=1 SV=2	SVTNSSS*DPFLNG	291	104080	107484	107607	116944	88475.8	95314.6	92472.9	68576.6	12989.7	6856.57	107484	68576.6	-0.648339	0.0609217	0.362152
KHSPGEITGPGGHFMTSDSSLTK	sp|Q9QYR6|MAP1A_MOUSE	Q9QYR6	Map1a	Microtubule-associated protein 1A OS=Mus musculus OX=10090 GN=Map1a PE=1 SV=2	SGDRKHS*PGEITG,GPGGHFM*TSDSSL	1289,1301	28322.8	4246.93	22151.9	26003.1	27656.8	6587.12	13664.4	5059.09	1083.59	12358.6	26003.1	6587.12	-1.98096	0.0610633	0.362152
KLSLQR	sp|Q8K352|SASH3_MOUSE	Q8K352	Sash3	SAM and SH3 domain-containing protein 3 OS=Mus musculus OX=10090 GN=Sash3 PE=1 SV=2	TQKKKLS*LQRSSS	21	82411.3	35142.7	50124.9	56890.4	31108.4	11628	7817.09	67220.8	37776.4	1926.93	50124.9	11628	-2.10793	0.0610644	0.362152
MSGFIYQGK	sp|Q9ES28|ARHG7_MOUSE	Q9ES28	Arhgef7	Rho guanine nucleotide exchange factor 7 OS=Mus musculus OX=10090 GN=Arhgef7 PE=1 SV=2	LSASPRM*SGFIYQ,SASPRMS*GFIYQG	496,497	1.081e+06	1.80801e+06	1.4614e+06	2.71275e+06	1.10049e+06	1.96101e+06	2.06414e+06	2.26371e+06	2.17318e+06	3.7104e+06	1.4614e+06	2.17318e+06	0.57245	0.0610843	0.362152
LTEPQLGLGSQR	sp|P70302|STIM1_MOUSE	P70302	Stim1	Stromal interaction molecule 1 OS=Mus musculus OX=10090 GN=Stim1 PE=1 SV=2	PQLGLGS*QRDLTH	512	366098	1.07732e+06	487917	409168	276164	308590	361425	319021	7840.58	14182.3	409168	308590	-0.407001	0.0611782	0.362152
VIYSQPSTR	sp|O88792|JAM1_MOUSE	O88792	F11r	Junctional adhesion molecule A OS=Mus musculus OX=10090 GN=F11r PE=1 SV=2	VIYSQPS*TRSEGE	285	337379	407083	256156	339322	167741	276874	147697	28162.1	275962	54599	337379	147697	-1.19173	0.061184	0.362152
NASGVVNSSPR	sp|Q7TQE6|MACOI_MOUSE	Q7TQE6	Maco1	Macoilin OS=Mus musculus OX=10090 GN=Maco1 PE=1 SV=1	SGVVNSS*PRSHSA	332	34328.7	61388.7	27222.2	90139.3	203282	172214	99167.7	116110	140703	154432	61388.7	140703	1.19661	0.0611997	0.362152
KRSSITEPEGPGGPNIQK	sp|Q62415|ASPP1_MOUSE	Q62415	Ppp1r13b	Apoptosis-stimulating of p53 protein 1 OS=Mus musculus OX=10090 GN=Ppp1r13b PE=1 SV=2	KKRSSIT*EPEGPG	710	21.2127	21.2127	21.2127	21.2127	21.2127	21.2127	31.4207	24569.4	213.706	260.122	21.2127	213.706	3.33263	0.0612094	0.362152
RLSVVGPPNR	sp|Q61083|M3K2_MOUSE	Q61083	Map3k2	Mitogen-activated protein kinase kinase kinase 2 OS=Mus musculus OX=10090 GN=Map3k2 PE=1 SV=2	ERKKRLS*VVGPPN	153	815638	709301	16460.7	3556.41	1766.41	278.369	5744.56	531.47	4128.03	9539.36	16460.7	4128.03	-1.99551	0.0612244	0.362152
APPVPGAVSGGSGEVDELFDVK	sp|O89079|COPE_MOUSE	O89079	Cope	Coatomer subunit epsilon OS=Mus musculus OX=10090 GN=Cope PE=1 SV=3	PVPGAVS*GGSGEV	10	82597.8	145915	116625	110565	150475	135607	145472	145253	201705	183046	116625	145472	0.318871	0.0612345	0.362152
ALSEEKEEESGEEALPYR	sp|P57725|SAMN1_MOUSE	P57725	Samsn1	SAM domain-containing protein SAMSN-1 OS=Mus musculus OX=10090 GN=Samsn1 PE=1 SV=2	KYIKALS*EEKEEE	90	8431.57	23378.9	37661.7	27992.1	62381.3	35634.4	54217.5	67109.2	60599.9	53548.9	27992.1	54217.5	0.95374	0.061243	0.362152
PSMSPTPLDR	sp|Q8BTI8|SRRM2_MOUSE	Q8BTI8	Srrm2	Serine/arginine repetitive matrix protein 2 OS=Mus musculus OX=10090 GN=Srrm2 PE=1 SV=3	CFSRPSM*SPTPLD,FSRPSMS*PTPLDR	2074,2075	130673	115933	81628.1	124144	47320.8	4501.93	2338.53	115216	4396.06	163823	115933	4501.93	-4.6866	0.0613059	0.362319
SVTPASTLTK	sp|Q9QZQ1|AFAD_MOUSE	Q9QZQ1	Afdn	Afadin OS=Mus musculus OX=10090 GN=Afdn PE=1 SV=3	HSSKSVT*PASTLT	1330	11652.8	33406.6	2127.92	403.106	918.503	499.034	1516.44	471.788	261.54	710.501	2127.92	499.034	-2.09223	0.061368	0.362481
RYRSPEPDPYLSYR	sp|O35492|CLK3_MOUSE	O35492	Clk3	Dual specificity protein kinase CLK3 OS=Mus musculus OX=10090 GN=Clk3 PE=1 SV=2	HCKRYRS*PEPDPY	157	30462.1	69712	34253.3	40226.3	43861.5	47750.3	68112.8	60519.2	55686.8	63904	40226.3	60519.2	0.589256	0.0614498	0.362759
STSTPNVHMVSTTAPMDSSLMQFTAQSFSTDAAGR	sp|P04627|ARAF_MOUSE	P04627	Araf	Serine/threonine-protein kinase A-Raf OS=Mus musculus OX=10090 GN=Araf PE=1 SV=2	VHMVSTT*APMDSS	224	711481	784389	583366	621026	627940	732949	443186	423677	437490	537700	627940	443186	-0.502716	0.0615279	0.363014
GNVVPSPLPTRR	sp|Q9CR86|CHSP1_MOUSE	Q9CR86	Carhsp1	Calcium-regulated heat stable protein 1 OS=Mus musculus OX=10090 GN=Carhsp1 PE=1 SV=1	RGNVVPS*PLPTRR	42	2.3438e+07	2.40701e+07	2.78651e+07	3.08574e+07	3.36109e+07	2.31971e+07	2.27831e+07	2.2972e+07	2.14291e+07	2.22437e+07	2.78651e+07	2.27831e+07	-0.290494	0.0615823	0.363131
SESPIPVADQDNPVHAQER	sp|D2EAC2|ZBED6_MOUSE	D2EAC2	Zbed6	Zinc finger BED domain-containing protein 6 OS=Mus musculus OX=10090 GN=Zbed6 PE=1 SV=1	LEVENRS*ESPIPV	381	42355.6	70606.2	33194	42981.5	27881.1	56783.1	45703.7	74480.4	72768.4	57801.6	42355.6	57801.6	0.448558	0.061706	0.363655
FIDKDQQPSGSEGEDDDAEAALKK	sp|Q99J36|THUM1_MOUSE	Q99J36	Thumpd1	THUMP domain-containing protein 1 OS=Mus musculus OX=10090 GN=Thumpd1 PE=1 SV=1	DKDQQPS*GSEGED,DQQPSGS*EGEDDD	86,88	1.24595e+06	1.43648e+06	851319	846177	1.62269e+06	1.14998e+06	2.01559e+06	2.09482e+06	1.48085e+06	1.8897e+06	1.24595e+06	1.8897e+06	0.600908	0.0618197	0.364119
PSANREDFSPER	sp|P97868|RBBP6_MOUSE	P97868	Rbbp6	E3 ubiquitin-protein ligase RBBP6 OS=Mus musculus OX=10090 GN=Rbbp6 PE=1 SV=5	ANREDFS*PERLLP	862	1.46614e+06	1.32094e+06	1.18328e+06	1.67089e+06	1.02677e+06	1.39832e+06	1.80035e+06	1.61526e+06	1.73812e+06	1.93073e+06	1.32094e+06	1.73812e+06	0.395961	0.06192	0.364314
SPMPKSPVEEVKPKPEAK	sp|P08553|NFM_MOUSE	P08553	Nefm	Neurofilament medium polypeptide OS=Mus musculus OX=10090 GN=Nefm PE=1 SV=4	EKAKSPM*PKSPVE,KSPMPKS*PVEEVK	607,610	8.45298e+06	5.08595e+06	1.1576e+07	9.79814e+06	5.41367e+06	9.55014e+06	3.99572e+06	3.35761e+06	2.68087e+06	4.92684e+06	8.45298e+06	3.99572e+06	-1.08101	0.0619226	0.364314
PFTPASPVQSTPSKPSDK	sp|P51125|ICAL_MOUSE	P51125	Cast	Calpastatin OS=Mus musculus OX=10090 GN=Cast PE=1 SV=2	KPFTPAS*PVQSTP	219	215572	269197	219629	186357	182826	132263	113183	130487	185863	231770	215572	132263	-0.704762	0.0620862	0.364898
VQHQASSTSPLSSPNQTSSEPRPLPAPR	sp|Q8BQZ4|RLGPB_MOUSE	Q8BQZ4	Ralgapb	Ral GTPase-activating protein subunit beta OS=Mus musculus OX=10090 GN=Ralgapb PE=1 SV=2	KVQHQAS*STSPLS	414	488757	1.2582e+06	786767	787134	628533	530831	482546	503717	666648	451180	786767	503717	-0.643323	0.0621196	0.364898
SPAAFTSPPIGTVTPALK	sp|Q8BG81|PDIP3_MOUSE	Q8BG81	Poldip3	Polymerase delta-interacting protein 3 OS=Mus musculus OX=10090 GN=Poldip3 PE=1 SV=1	ISLKRRS*PAAFTS	127	26408.3	22743.2	32328.1	42646.9	49255.5	46034.3	40217.1	56414.3	44939.5	46734.1	32328.1	46034.3	0.509921	0.0621411	0.364898
KGSWGHESPEER	sp|A2A6A1|GPTC8_MOUSE	A2A6A1	Gpatch8	G patch domain-containing protein 8 OS=Mus musculus OX=10090 GN=Gpatch8 PE=1 SV=1	GSWGHES*PEERRS	1018	10487.7	16544.4	303.868	5249.41	486.189	7395.48	42.4253	42.4253	42.4253	628.301	5249.41	42.4253	-6.95109	0.0621616	0.364898
YNLDASEEEDSNKKK	sp|Q9R020|ZRAB2_MOUSE	Q9R020	Zranb2	Zinc finger Ran-binding domain-containing protein 2 OS=Mus musculus OX=10090 GN=Zranb2 PE=1 SV=2	KYNLDAS*EEEDSN	188	489955	179572	397570	352177	196982	234686	163105	161599	178869	235915	352177	178869	-0.977395	0.0623849	0.366003
VMPTKSPPPPGGGSLGMNSR	sp|Q60929|MEF2A_MOUSE	Q60929	Mef2a	Myocyte-specific enhancer factor 2A OS=Mus musculus OX=10090 GN=Mef2a PE=1 SV=2	NSLGKVM*PTKSPP,KVMPTKS*PPPPGG,GGGSLGM*NSRKPD	249,253,264	203828	70570.1	227939	250555	233432	256958	266038	289992	304668	406508	227939	289992	0.347365	0.0625558	0.366389
MLENQSSLLSGSSGIFKK	sp|Q3U9N9|MOT10_MOUSE	Q3U9N9	Slc16a10	Monocarboxylate transporter 10 OS=Mus musculus OX=10090 GN=Slc16a10 PE=1 SV=1	GEKMEKM*LENQSS,SLLSGSS*GIFKKD	489,501	59933.6	67281.1	93741.5	72925	76811.1	42738	73794.5	51601.5	54519.4	60682.8	72925	54519.4	-0.419644	0.0626056	0.366389
AGGSVESLR	sp|P59808|SASH1_MOUSE	P59808	Sash1	SAM and SH3 domain-containing protein 1 OS=Mus musculus OX=10090 GN=Sash1 PE=1 SV=1	KLKAGGS*VESLRS	500	15309.3	18669	122248	116230	150620	198926	140601	248874	275409	73093.5	116230	198926	0.775251	0.0626567	0.366389
AAVGVTGNDITTPPNKEPPPSPEK	sp|P27546|MAP4_MOUSE	P27546	Map4	Microtubule-associated protein 4 OS=Mus musculus OX=10090 GN=Map4 PE=1 SV=3	NKEPPPS*PEKKAK	667	262414	147827	143563	185686	351908	153181	155376	174083	109390	81794.8	185686	153181	-0.27763	0.0626616	0.366389
MLPHAPGVQMQAIPEDAVHEDSGDEDGEDPDKR	sp|P70288|HDAC2_MOUSE	P70288	Hdac2	Histone deacetylase 2 OS=Mus musculus OX=10090 GN=Hdac2 PE=1 SV=1	LFENLRM*LPHAPG,DAVHEDS*GDEDGE	373,394	8.02928e+06	5.30568e+06	8.31349e+06	4.77507e+06	7.6321e+06	8.56062e+06	1.03249e+07	1.163e+07	6.25607e+06	1.19004e+07	7.6321e+06	1.03249e+07	0.435974	0.0626625	0.366389
DNHSQADHSPLTTAAPFSR	sp|P55194|3BP1_MOUSE	P55194	Sh3bp1	SH3 domain-binding protein 1 OS=Mus musculus OX=10090 GN=Sh3bp1 PE=1 SV=3	HSQADHS*PLTTAA	262	279166	259843	351804	360803	295935	337946	330457	413489	420591	640822	295935	413489	0.482568	0.0626825	0.366389
GQGTPPSGPGVGR	sp|O08550|KMT2B_MOUSE	O08550	Kmt2b	Histone-lysine N-methyltransferase 2B OS=Mus musculus OX=10090 GN=Kmt2b PE=1 SV=3	QPRGQGT*PPSGPG	2079	69172.3	35461.3	34956.9	37750	53288.9	82176.6	74093.6	87798.3	38002.8	69133	37750	74093.6	0.972872	0.0627041	0.366389
LQLSPGHK	sp|O70145|NCF2_MOUSE	O70145	Ncf2	Neutrophil cytosol factor 2 OS=Mus musculus OX=10090 GN=Ncf2 PE=1 SV=1	PGRLQLS*PGHKQK	332	1.04639e+06	740735	1.52717e+06	923558	764722	1.52244e+06	1.33038e+06	1.53779e+06	1.04926e+06	1.30303e+06	923558	1.33038e+06	0.526559	0.0627313	0.366389
SREVLELGQVLDTGKR	sp|Q8BQ47|CNPY4_MOUSE	Q8BQ47	Cnpy4	Protein canopy homolog 4 OS=Mus musculus OX=10090 GN=Cnpy4 PE=1 SV=1	LSRTGRS*REVLEL	64	25959.7	19956.4	18305	16876.8	20865.1	19292.8	600.634	15005.4	7303	6265.42	19956.4	7303	-1.45029	0.0628005	0.366462
GNFGGSFAGSFGGAGGHAPGVAR	sp|Q9D0E1|HNRPM_MOUSE	Q9D0E1	Hnrnpm	Heterogeneous nuclear ribonucleoprotein M OS=Mus musculus OX=10090 GN=Hnrnpm PE=1 SV=3	GGSFAGS*FGGAGG	636	16569.4	10590.4	20127.3	31801.6	35934.7	7245.04	15252.1	15124.8	16363.1	9148.23	20127.3	15124.8	-0.412234	0.062814	0.366462
SDGSLDDGDGIHR	sp|Q9QZI8|SERC1_MOUSE	Q9QZI8	Serinc1	Serine incorporator 1 OS=Mus musculus OX=10090 GN=Serinc1 PE=1 SV=1	NGRSDGS*LDDGDG	364	284142	371968	166772	484354	173067	402229	489763	500180	309477	510265	284142	489763	0.785472	0.0629596	0.367106
SATLPLPAR	sp|Q62417|SRBS1_MOUSE	Q62417	Sorbs1	Sorbin and SH3 domain-containing protein 1 OS=Mus musculus OX=10090 GN=Sorbs1 PE=1 SV=2	VVKRSAT*LPLPAR	286	303943	687105	485021	421155	451083	310963	394487	259353	353087	336225	451083	336225	-0.423965	0.0630371	0.367235
TQAAGPSSPPRPPTPK	sp|Q60596|XRCC1_MOUSE	Q60596	Xrcc1	DNA repair protein XRCC1 OS=Mus musculus OX=10090 GN=Xrcc1 PE=1 SV=2	QAAGPSS*PPRPPT	446	76831	56953.1	69540.1	77050.3	52799.5	99136.4	91771.3	110390	72185.4	68693	69540.1	91771.3	0.400198	0.0630521	0.367235
GHREEEQEDLTKDMDEPSPVPNVEEVTLPK	sp|Q6PDG5|SMRC2_MOUSE	Q6PDG5	Smarcc2	SWI/SNF complex subunit SMARCC2 OS=Mus musculus OX=10090 GN=Smarcc2 PE=1 SV=2	KDMDEPS*PVPNVE	347	177640	41376.8	110766	41941.7	174556	37780.7	39839.7	67286	35243.2	52875.4	110766	39839.7	-1.47523	0.0631881	0.367822
KGTKPPSPYATITVGETSHK	sp|Q3U7R1|ESYT1_MOUSE	Q3U7R1	Esyt1	Extended synaptotagmin-1 OS=Mus musculus OX=10090 GN=Esyt1 PE=1 SV=2	TKPPSPY*ATITVG	809	9348.46	8634.9	55615.4	25585.4	27829.1	38505.2	27096.2	47005.7	44535.5	61177.9	25585.4	44535.5	0.799634	0.0632609	0.368041
VNNPGGCSDPQTSPEMKPHSYLDAIR	sp|Q9ERV1|MKRN2_MOUSE	Q9ERV1	Mkrn2	Probable E3 ubiquitin-protein ligase makorin-2 OS=Mus musculus OX=10090 GN=Mkrn2 PE=1 SV=2	CSDPQTS*PEMKPH	139	119728	177825	123678	86519.1	70352.7	79808.9	99542.5	78495	17945.2	7009.67	119728	78495	-0.609086	0.0633067	0.368102
DRSPLRR	sp|Q8C2Q3|RBM14_MOUSE	Q8C2Q3	Rbm14	RNA-binding protein 14 OS=Mus musculus OX=10090 GN=Rbm14 PE=1 SV=1	FFGRDRS*PLRRSP	215	292684	430562	252110	373581	533205	454171	40071.3	472249	61494.3	37896.9	373581	61494.3	-2.6029	0.0634262	0.36818
SPSGGAAGPLLTPSQSLDGSRR	sp|Q6WVG3|KCD12_MOUSE	Q6WVG3	Kctd12	BTB/POZ domain-containing protein KCTD12 OS=Mus musculus OX=10090 GN=Kctd12 PE=1 SV=1	LLTPSQS*LDGSRR	202	219607	157866	10207	13913.9	12855.4	107581	123523	116456	171038	176041	13913.9	123523	3.15018	0.0634297	0.36818
SHSSPSLNPDASPVTAK	sp|Q2PFD7|PSD3_MOUSE	Q2PFD7	Psd3	PH and SEC7 domain-containing protein 3 OS=Mus musculus OX=10090 GN=Psd3 PE=1 SV=2	GLKKSHS*SPSLNP,SLNPDAS*PVTAKV	1000,1009	70393.6	109229	141464	92144.6	106629	80385.3	4638.86	5435.47	79898	81072.3	106629	79898	-0.416372	0.0634989	0.36818
AVGGAPSPPPPVRR	sp|Q8BHL3|TB10B_MOUSE	Q8BHL3	Tbc1d10b	TBC1 domain family member 10B OS=Mus musculus OX=10090 GN=Tbc1d10b PE=1 SV=2	AVGGAPS*PPPPVR	664	1.13685e+06	1.14449e+06	1.66305e+06	1.20461e+06	1.46952e+06	1.21529e+06	992199	947995	994589	1.07718e+06	1.20461e+06	994589	-0.276399	0.0635943	0.36818
EALKISPSPELNLKK	sp|Q61464|ZN638_MOUSE	Q61464	Znf638	Zinc finger protein 638 OS=Mus musculus OX=10090 GN=Znf638 PE=1 SV=2	KEALKIS*PSPELN	1569	40575.8	18093.9	42374.3	31365.5	23459.8	47269.3	27890.4	52378.1	60264.8	47339.9	31365.5	47339.9	0.593879	0.0635978	0.36818
LGSQPIRASNPDLR	sp|P83510|TNIK_MOUSE	P83510	Tnik	Traf2 and NCK-interacting protein kinase OS=Mus musculus OX=10090 GN=Tnik PE=1 SV=2	SQPIRAS*NPDLRR	678	88481.6	114592	12503.5	17217.5	14259.3	73212.5	60159.7	90614.7	91466.2	100209	17217.5	90614.7	2.39587	0.0635992	0.36818
EAEALLQSMGLTTDSPIVPPPMSPSSK	sp|O88487|DC1I2_MOUSE	O88487	Dync1i2	Cytoplasmic dynein 1 intermediate chain 2 OS=Mus musculus OX=10090 GN=Dync1i2 PE=1 SV=1	EALLQSM*GLTTDS,IVPPPMS*PSSKSV	67,81	154386	182765	97813.1	91133.6	89376.1	87135.3	87562.5	88741.7	48305.3	92103.8	97813.1	87562.5	-0.159715	0.0636068	0.36818
TEEDSKSIKSDVPVYLK	sp|Q6A065|CE170_MOUSE	Q6A065	Cep170	Centrosomal protein of 170 kDa OS=Mus musculus OX=10090 GN=Cep170 PE=1 SV=2	TEEDSKS*IKSDVP,DSKSIKS*DVPVYL	355,358	79358	146484	106123	95610.7	120358	109260	128056	160372	157032	223033	106123	157032	0.565318	0.0636663	0.36818
SGFARPGDLEFEDFSQVINRVPSDSSLGTPDGRPELR	sp|Q8CJ53|CIP4_MOUSE	Q8CJ53	Trip10	Cdc42-interacting protein 4 OS=Mus musculus OX=10090 GN=Trip10 PE=1 SV=2	SDSSLGT*PDGRPE	302	122505	115186	190821	163048	176305	238597	160485	202370	210958	189268	163048	202370	0.311699	0.0636673	0.36818
TTPAPSTNSVLSTSTNR	sp|Q05512|MARK2_MOUSE	Q05512	Mark2	Serine/threonine-protein kinase MARK2 OS=Mus musculus OX=10090 GN=Mark2 PE=1 SV=3	KTTPAPS*TNSVLS	468	13283.5	6319.62	23496.4	12730.1	11815.6	3024.89	9154.98	11898	7863.7	1441.9	12730.1	7863.7	-0.694958	0.0636726	0.36818
VNSNSLDLPSSSDTHASK	sp|Q8CH77|NAV1_MOUSE	Q8CH77	Nav1	Neuron navigator 1 OS=Mus musculus OX=10090 GN=Nav1 PE=1 SV=2	NLDKVNS*NSLDLP	808	275017	666700	280849	420863	343019	231718	422227	267506	127426	149685	343019	231718	-0.565917	0.0638696	0.369115
RSPVPARPLPPTSQK	sp|Q8K2F8|LS14A_MOUSE	Q8K2F8	Lsm14a	Protein LSM14 homolog A OS=Mus musculus OX=10090 GN=Lsm14a PE=1 SV=1	APVGRRS*PVPARP	216	1.11589e+06	1.06172e+06	919478	1.04447e+06	915733	916231	1.29032e+06	1.28119e+06	1.6101e+06	2.24206e+06	1.04447e+06	1.29032e+06	0.304953	0.064134	0.370337
RLTFRK	sp|O08530|S1PR1_MOUSE	O08530	S1pr1	Sphingosine 1-phosphate receptor 1 OS=Mus musculus OX=10090 GN=S1pr1 PE=1 SV=3	TRSRRLT*FRKNIS	236	119642	139393	208600	123956	100313	205142	122306	182967	233756	348412	123956	205142	0.726794	0.0641521	0.370337
KRTLLAK	sp|P56564|EAA1_MOUSE	P56564	Slc1a3	Excitatory amino acid transporter 1 OS=Mus musculus OX=10090 GN=Slc1a3 PE=1 SV=2	QGVRKRT*LLAKKK	26	28343.8	38287.6	54158.9	23771.1	13626.8	16955.9	24495	12284.3	16734.4	2597.03	28343.8	16734.4	-0.760217	0.0642669	0.37065
KKLSVNYEQCEPNSELPQR	sp|Q03963|E2AK2_MOUSE	Q03963	Eif2ak2	Interferon-induced, double-stranded RNA-activated protein kinase OS=Mus musculus OX=10090 GN=Eif2ak2 PE=1 SV=2	AQKKKLS*VNYEQC	110	3218.31	9012.86	43515.4	75083.5	55222.3	89078.8	73793.6	95349.1	49243	66698	43515.4	73793.6	0.761971	0.0642773	0.37065
LDSPTLSR	sp|Q61165|SL9A1_MOUSE	Q61165	Slc9a1	Sodium/hydrogen exchanger 1 OS=Mus musculus OX=10090 GN=Slc9a1 PE=1 SV=1	LDSPTLS*RARIGS	701	58.9714	78.8531	7126.81	5482.81	1269.27	214.463	21.2127	21.2127	649.215	21.2127	1269.27	21.2127	-5.90292	0.064329	0.370727
AEVRPYENTNHKSPHK	sp|Q9JHU2|PALMD_MOUSE	Q9JHU2	Palmd	Palmdelphin OS=Mus musculus OX=10090 GN=Palmd PE=1 SV=1	ENTNHKS*PHKNSI	498	72150.1	224833	13453.9	144383	3630.29	203466	142080	143105	169941	329536	72150.1	169941	1.23596	0.0643615	0.370727
DMDEPSPVPNVEEVTLPK	sp|Q6PDG5|SMRC2_MOUSE	Q6PDG5	Smarcc2	SWI/SNF complex subunit SMARCC2 OS=Mus musculus OX=10090 GN=Smarcc2 PE=1 SV=2	EDLTKDM*DEPSPV,KDMDEPS*PVPNVE	343,347	1.25805e+06	1.6272e+06	1.39951e+06	1.99849e+06	825981	1.96589e+06	1.59495e+06	2.07888e+06	1.83122e+06	2.14435e+06	1.39951e+06	1.96589e+06	0.490263	0.0644443	0.370974
KYGGSVGSRSSPPATDPGPVPSSPSQEPPTKR	sp|Q922Y1|UBXN1_MOUSE	Q922Y1	Ubxn1	UBX domain-containing protein 1 OS=Mus musculus OX=10090 GN=Ubxn1 PE=1 SV=1	SVGSRSS*PPATDP	188	382503	104307	237028	118362	420333	158759	87639.5	224355	2885.9	7278.83	237028	87639.5	-1.4354	0.0645064	0.370974
KPSPQPSPPR	sp|O88874|CCNK_MOUSE	O88874	Ccnk	Cyclin-K OS=Mus musculus OX=10090 GN=Ccnk PE=1 SV=3	QQPKKPS*PQPSPP,KPSPQPS*PPRQAK	325,329	131509	345389	268993	222144	439931	503793	639924	535630	400811	244740	268993	503793	0.905266	0.0645491	0.370974
RTESPSESCPVK	sp|Q65Z40|WAPL_MOUSE	Q65Z40	Wapl	Wings apart-like protein homolog OS=Mus musculus OX=10090 GN=Wapl PE=1 SV=2	SGKRTES*PSESCP	226	243357	212103	123288	158271	224465	380088	332655	313505	162603	263366	212103	313505	0.563723	0.0645803	0.370974
RESDGTPGGLASLENER	sp|Q62417|SRBS1_MOUSE	Q62417	Sorbs1	Sorbin and SH3 domain-containing protein 1 OS=Mus musculus OX=10090 GN=Sorbs1 PE=1 SV=2	HAVKRES*DGTPGG	432	2.08455e+06	2.03322e+06	1.40185e+06	1.8612e+06	1.73059e+06	1.68955e+06	1.17858e+06	1.36879e+06	1.59327e+06	1.33063e+06	1.8612e+06	1.36879e+06	-0.443335	0.0645907	0.370974
GVSDEDTDEEKETLKNQLR	sp|A2AWA9|RBGP1_MOUSE	A2AWA9	Rabgap1	Rab GTPase-activating protein 1 OS=Mus musculus OX=10090 GN=Rabgap1 PE=1 SV=1	GVSDEDT*DEEKET	991	157842	15503.3	94389.8	28449.9	217681	61702.7	19622.8	29097.1	14323.7	6077.31	94389.8	19622.8	-2.2661	0.0646177	0.370974
LVHSGPGKGSPQAGMDLSFATR	sp|Q99L88|SNTB1_MOUSE	Q99L88	Sntb1	Beta-1-syntrophin OS=Mus musculus OX=10090 GN=Sntb1 PE=1 SV=4	SGPGKGS*PQAGMD	388	729305	674959	707939	341991	673779	440524	511921	497015	32198.5	51643.6	674959	440524	-0.615579	0.064743	0.371353
SKESLQEAGKSDANTDLIGGSPK	sp|P53986|MOT1_MOUSE	P53986	Slc16a1	Monocarboxylate transporter 1 OS=Mus musculus OX=10090 GN=Slc16a1 PE=1 SV=1	KLKSKES*LQEAGK	213	1.4327e+08	1.4057e+08	1.36106e+08	1.46737e+08	1.3608e+08	2.29379e+08	1.46986e+08	1.90675e+08	2.11014e+08	1.38079e+08	1.4057e+08	1.90675e+08	0.439832	0.0647547	0.371353
AKSELVLAPAPAPAATHSPLHR	sp|Q9JIA7|SPHK2_MOUSE	Q9JIA7	Sphk2	Sphingosine kinase 2 OS=Mus musculus OX=10090 GN=Sphk2 PE=1 SV=2	SLPRAKS*ELVLAP	364	3.33591e+06	2.79853e+06	4.00329e+06	3.3841e+06	2.97218e+06	1.15974e+06	1.00477e+06	1.53893e+06	2.78774e+06	4.40733e+06	3.33591e+06	1.53893e+06	-1.11615	0.0648751	0.371517
TQSSPAAPGSMKSPTDQPTVVK	sp|Q9Z2V6|HDAC5_MOUSE	Q9Z2V6	Hdac5	Histone deacetylase 5 OS=Mus musculus OX=10090 GN=Hdac5 PE=1 SV=2	ALGRTQS*SPAAPG,PAAPGSM*KSPTDQ	650,658	42619.9	52984.7	55611.1	46018.6	68650	47943.2	42266.7	39585.9	26870.9	10600.2	52984.7	39585.9	-0.420591	0.0648869	0.371517
EMLASDDEEESSPK	sp|Q7TPW1|NEXN_MOUSE	Q7TPW1	Nexn	Nexilin OS=Mus musculus OX=10090 GN=Nexn PE=1 SV=3	KAEIKEM*LASDDE,IKEMLAS*DDEEES	13,16	113508	215689	90716.6	198053	91774.7	77032.1	492931	232269	529438	496498	113508	492931	2.11859	0.0648901	0.371517
ASEPVKEPVQTAQSPAPVEK	sp|Q6DID3|SCAF8_MOUSE	Q6DID3	Scaf8	Protein SCAF8 OS=Mus musculus OX=10090 GN=Scaf8 PE=1 SV=1	PVQTAQS*PAPVEK	617	3.10604e+06	4.48224e+06	3.61274e+06	5.02492e+06	3.00325e+06	3.23162e+06	1.81351e+06	4.34031e+06	1.20814e+06	2.08296e+06	3.61274e+06	2.08296e+06	-0.794462	0.0649297	0.37154
KLSTTGSSDGGVPVAPPPAVPSSGLPASVMTNIR	sp|P62500|T22D1_MOUSE	P62500	Tsc22d1	TSC22 domain family protein 1 OS=Mus musculus OX=10090 GN=Tsc22d1 PE=1 SV=2	LSTTGSS*DGGVPV	268	280498	142478	397704	191848	408562	117792	88938	289531	106078	197819	280498	117792	-1.25175	0.065077	0.372179
RGSMFYDEDGDLAHEFYEETIVTK	sp|Q9WVF8|TUSC2_MOUSE	Q9WVF8	Tusc2	Tumor suppressor candidate 2 OS=Mus musculus OX=10090 GN=Tusc2 PE=1 SV=3	FTRRGSM*FYDEDG,RRGSMFY*DEDGDL	51,53	184008	307186	216274	270987	237342	398964	257808	296152	327513	298682	237342	298682	0.331644	0.0651243	0.372246
QASRDLEQPSYR	sp|P39447|ZO1_MOUSE	P39447	Tjp1	Tight junction protein ZO-1 OS=Mus musculus OX=10090 GN=Tjp1 PE=1 SV=2	YIEKQAS*RDLEQP	1051	272153	175633	334924	249865	314401	211096	179096	247336	186876	159283	272153	186876	-0.542336	0.0651749	0.372331
AKKQTPPASPSPQPIEDRPPSSPIYEDAAPFK	sp|Q60598|SRC8_MOUSE	Q60598	Cttn	Src substrate cortactin OS=Mus musculus OX=10090 GN=Cttn PE=1 SV=2	ARAKKQT*PPASPS,TPPASPS*PQPIED	401,407	698389	855998	781953	721175	807205	562865	658112	644898	606278	734712	781953	644898	-0.278012	0.0652559	0.372532
KTLKPPYRTPER	sp|Q91Z96|BMP2K_MOUSE	Q91Z96	Bmp2k	BMP-2-inducible protein kinase OS=Mus musculus OX=10090 GN=Bmp2k PE=1 SV=1	LKPPYRT*PERARR	995	145317	90527.6	234321	120267	109734	180185	142003	213587	202086	276684	120267	202086	0.748726	0.0653221	0.372532
SPAAVKSPAEAKSPAAVK	sp|P19246|NFH_MOUSE	P19246	Nefh	Neurofilament heavy polypeptide OS=Mus musculus OX=10090 GN=Nefh PE=1 SV=3	SPAAVKS*PAEAKS,SPAEAKS*PAAVKS	727,733	452380	261059	553577	400321	338569	357593	302432	115046	61907.6	313867	400321	302432	-0.404546	0.0653632	0.372532
WNQAHKSSGTNFQGLPSK	sp|Q3UIA2|RHG17_MOUSE	Q3UIA2	Arhgap17	Rho GTPase-activating protein 17 OS=Mus musculus OX=10090 GN=Arhgap17 PE=1 SV=1	NQAHKSS*GTNFQG	162	598739	734194	913445	579051	490501	749968	659173	1.11704e+06	1.35181e+06	909247	598739	909247	0.602745	0.0653709	0.372532
AQTLPTSVVTITSESSPGK	sp|Q62261|SPTB2_MOUSE	Q62261	Sptbn1	Spectrin beta chain, non-erythrocytic 1 OS=Mus musculus OX=10090 GN=Sptbn1 PE=1 SV=2	TITSESS*PGKREK	2340	152539	94457.1	140670	129977	97359.5	22725.4	66735.4	105029	14201.8	139979	129977	66735.4	-0.961735	0.0654654	0.372532
LFSLSNPSLSTTNLSGPSR	sp|Q91X84|CRTC3_MOUSE	Q91X84	Crtc3	CREB-regulated transcription coactivator 3 OS=Mus musculus OX=10090 GN=Crtc3 PE=1 SV=2	LRLFSLS*NPSLST	370	236114	409377	342693	347038	186861	186026	191809	190424	213361	269582	342693	191809	-0.837247	0.0654889	0.372532
NSSFVLPK	sp|Q9D684|RIN2_MOUSE	Q9D684	Rin2	Ras and Rab interactor 2 OS=Mus musculus OX=10090 GN=Rin2 PE=1 SV=3	KKKRNSS*FVLPKL	495	25806.9	22248.4	40448.9	32676.3	32952.2	18708.7	19130.3	27937.7	21926.6	26174.8	32676.3	21926.6	-0.57556	0.06557	0.372532
HLSHPEPEQQHVIQR	sp|Q9JIX8|ACINU_MOUSE	Q9JIX8	Acin1	Apoptotic chromatin condensation inducer in the nucleus OS=Mus musculus OX=10090 GN=Acin1 PE=1 SV=3	VRGRHLS*HPEPEQ	710	2.41698e+06	4.33683e+06	2.97684e+06	2.27333e+06	3.04111e+06	2.48465e+06	2.17449e+06	193053	174912	2.5067e+06	2.97684e+06	2.17449e+06	-0.453108	0.0655709	0.372532
SLDSPTSSPGAGAR	sp|Q6PGG2|GMIP_MOUSE	Q6PGG2	Gmip	GEM-interacting protein OS=Mus musculus OX=10090 GN=Gmip PE=1 SV=1	ESRSLDS*PTSSPG	436	351271	298465	289568	277783	257861	342425	321202	462159	505740	313150	289568	342425	0.241886	0.0655873	0.372532
LLKPGEEPSEYTDEEDTKDHSKQD	sp|Q80UU9|PGRC2_MOUSE	Q80UU9	Pgrmc2	Membrane-associated progesterone receptor component 2 OS=Mus musculus OX=10090 GN=Pgrmc2 PE=1 SV=2	KPGEEPS*EYTDEE,EEPSEYT*DEEDTK	202,205	468211	248862	312912	194639	402335	181723	342946	133005	149095	224111	312912	181723	-0.784021	0.0656178	0.372532
KSPVGKSPPATGSAYGSSQK	sp|Q569Z6|TR150_MOUSE	Q569Z6	Thrap3	Thyroid hormone receptor-associated protein 3 OS=Mus musculus OX=10090 GN=Thrap3 PE=1 SV=1	KSPVGKS*PPATGS	320	2.33666e+06	1.47255e+06	1.715e+06	1.90041e+06	1.19482e+06	2.42036e+06	1.74888e+06	2.72934e+06	2.366e+06	2.19779e+06	1.715e+06	2.366e+06	0.464244	0.0656361	0.372532
MPSSEPELIQVK	sp|P51912|AAAT_MOUSE	P51912	Slc1a5	Neutral amino acid transporter B(0) OS=Mus musculus OX=10090 GN=Slc1a5 PE=1 SV=2	RTKMPSS*EPELIQ	506	115598	89733.2	78226.4	57803.2	46323.8	34205.1	88526.4	54182.2	22127.8	7504.73	78226.4	34205.1	-1.19344	0.0656537	0.372532
NSPVAKTPPKDLPAIPGVTSPTSDEPPMQASQSQLPSSPEDKR	sp|Q60876|4EBP1_MOUSE	Q60876	Eif4ebp1	Eukaryotic translation initiation factor 4E-binding protein 1 OS=Mus musculus OX=10090 GN=Eif4ebp1 PE=1 SV=3	LMECRNS*PVAKTP,NSPVAKT*PPKDLP	64,69	9.62217e+06	1.71057e+07	1.19652e+07	8.57605e+06	5.95845e+06	4.96073e+06	8.45337e+06	6.34259e+06	4.64646e+06	8.7903e+06	9.62217e+06	6.34259e+06	-0.60129	0.0657494	0.372532
SFDTVIGAGTPPGQTEPLLVVRPK	sp|Q8VI59|PCX3_MOUSE	Q8VI59	Pcnx3	Pecanex-like protein 3 OS=Mus musculus OX=10090 GN=Pcnx3 PE=1 SV=2	TLRSFDT*VIGAGT	364	140036	146583	118608	111272	121028	81677	91861	94868.1	58032.7	146729	121028	91861	-0.397816	0.0657741	0.372532
SYNLVVAK	sp|O70318|E41L2_MOUSE	O70318	Epb41l2	Band 4.1-like protein 2 OS=Mus musculus OX=10090 GN=Epb41l2 PE=1 SV=2	WLKKQRS*YNLVVA	86	166432	247846	6580.85	10761.5	9803.97	6883.68	7465.19	10056.5	3780.39	7366.04	10761.5	7366.04	-0.54692	0.0657856	0.372532
SLSPLSGTTDTKAESPAGR	sp|Q9JIX8|ACINU_MOUSE	Q9JIX8	Acin1	Apoptotic chromatin condensation inducer in the nucleus OS=Mus musculus OX=10090 GN=Acin1 PE=1 SV=3	LSGTTDT*KAESPA	487	200099	124256	166281	176119	219173	169906	192382	270079	311452	330664	176119	270079	0.616831	0.065825	0.372532
TSAAGFPLVAAQR	sp|Q3UPF5|ZCCHV_MOUSE	Q3UPF5	Zc3hav1	Zinc finger CCCH-type antiviral protein 1 OS=Mus musculus OX=10090 GN=Zc3hav1 PE=1 SV=1	SSTSRTS*AAGFPL	350	21017.5	29760.7	24124.4	26990.2	17228.1	14478.8	14980.2	23667.1	9166.37	20716.3	24124.4	14980.2	-0.687434	0.0658403	0.372532
ALSFDNRGEEHR	sp|P16054|KPCE_MOUSE	P16054	Prkce	Protein kinase C epsilon type OS=Mus musculus OX=10090 GN=Prkce PE=1 SV=1	NIRKALS*FDNRGE	368	189447	386955	256291	254542	287798	174353	203793	173172	198939	253475	256291	198939	-0.365453	0.0658768	0.372532
KEDLEPPAQDQEAKEQEENEEAKSGED	sp|Q9Z0F7|SYUG_MOUSE	Q9Z0F7	Sncg	Gamma-synuclein OS=Mus musculus OX=10090 GN=Sncg PE=1 SV=1	ENEEAKS*GED	120	2.62334e+06	5.42102e+06	3.96569e+06	7.98085e+06	1.05765e+07	6.59087e+06	2.15643e+07	7.83389e+06	9.24282e+06	1.08391e+07	5.42102e+06	9.24282e+06	0.769769	0.0659178	0.372532
KLPPPPPQAPPEEENESEPEEPSGVEGAAFQSR	sp|Q6ZQ88|KDM1A_MOUSE	Q6ZQ88	Kdm1a	Lysine-specific histone demethylase 1A OS=Mus musculus OX=10090 GN=Kdm1a PE=1 SV=2	PEEENES*EPEEPS	167	2.48891e+06	1.33259e+06	2.45284e+06	1.66983e+06	2.23825e+06	2.4613e+06	2.57103e+06	3.49466e+06	2.33957e+06	2.75344e+06	2.23825e+06	2.57103e+06	0.199974	0.0659235	0.372532
RSSRPPEIREEEVQSVEDGVFDIHL	sp|Q9QUG9|GRP2_MOUSE	Q9QUG9	Rasgrp2	RAS guanyl-releasing protein 2 OS=Mus musculus OX=10090 GN=Rasgrp2 PE=1 SV=2	RPGRRSS*RPPEIR	586	119170	167726	151147	145944	154868	319205	128891	212191	224955	186789	151147	212191	0.489413	0.0660438	0.37301
SSPPATDPGPVPSSPSQEPPTKR	sp|Q922Y1|UBXN1_MOUSE	Q922Y1	Ubxn1	UBX domain-containing protein 1 OS=Mus musculus OX=10090 GN=Ubxn1 PE=1 SV=1	SVGSRSS*PPATDP	188	1.02036e+07	1.25563e+07	8.98502e+06	1.34207e+07	1.03456e+07	1.13139e+07	1.58664e+07	1.33773e+07	1.3646e+07	1.62628e+07	1.03456e+07	1.3646e+07	0.399459	0.0663083	0.374216
RQSLIEDAR	sp|P24529|TY3H_MOUSE	P24529	Th	Tyrosine 3-monooxygenase OS=Mus musculus OX=10090 GN=Th PE=1 SV=3	FIGRRQS*LIEDAR	40	136989	124983	95733.9	123434	93494.2	82258.9	84452.3	87130.9	90687.6	108748	123434	87130.9	-0.502482	0.0663451	0.374216
TTGASQLQGSPEITK	sp|Q9D842|APLF_MOUSE	Q9D842	Aplf	Aprataxin and PNK-like factor OS=Mus musculus OX=10090 GN=Aplf PE=1 SV=2	ASQLQGS*PEITKT	149	58640	65896.9	76344.8	123301	74915.6	100517	121109	99786.7	85637.9	127112	74915.6	100517	0.424098	0.0663649	0.374216
TQSQPILNTK	sp|Q03717|KCNB1_MOUSE	Q03717	Kcnb1	Potassium voltage-gated channel subfamily B member 1 OS=Mus musculus OX=10090 GN=Kcnb1 PE=1 SV=2	KMAKTQS*QPILNT	541	397923	657534	203095	291608	235685	209190	237377	189366	146643	258274	291608	209190	-0.479214	0.0664058	0.374245
LRPAKSQEK	sp|A2AAY5|SPD2B_MOUSE	A2AAY5	Sh3pxd2b	SH3 and PX domain-containing protein 2B OS=Mus musculus OX=10090 GN=Sh3pxd2b PE=1 SV=1	KLRPAKS*QEKALL	672	60155.2	37710.5	43460.7	135125	67807	32585	7519.72	50637.1	62886.3	13720.8	60155.2	32585	-0.884479	0.066547	0.374837
ALQHSYLHKEESDAE	sp|P30285|CDK4_MOUSE	P30285	Cdk4	Cyclin-dependent kinase 4 OS=Mus musculus OX=10090 GN=Cdk4 PE=1 SV=1	YLHKEES*DAE	300	113377	102639	63230.8	50784.9	75190.4	23130.4	53114.2	97703.6	47165.9	16624.4	75190.4	47165.9	-0.672805	0.0666577	0.374837
SLSPGKENINSQEVEKESEEKEEK	sp|O35691|PININ_MOUSE	O35691	Pnn	Pinin OS=Mus musculus OX=10090 GN=Pnn PE=1 SV=4	KECKSLS*PGKENI	442	46494.1	41282.7	126843	149528	124489	173794	175435	131984	112058	175826	124489	173794	0.481364	0.066742	0.374837
NEEPVRSPERR	sp|P97496|SMRC1_MOUSE	P97496	Smarcc1	SWI/SNF complex subunit SMARCC1 OS=Mus musculus OX=10090 GN=Smarcc1 PE=1 SV=2	NEEPVRS*PERRDR	309	693353	848022	594669	833621	629628	1.33967e+06	1.16942e+06	924089	618191	1.03165e+06	693353	1.03165e+06	0.573289	0.0667464	0.374837
SYGRPPPDVEGMTSLKVDNLTYRTSPDTLR	sp|Q62093|SRSF2_MOUSE	Q62093	Srsf2	Serine/arginine-rich splicing factor 2 OS=Mus musculus OX=10090 GN=Srsf2 PE=1 SV=4	MS*YGRPPP,NLTYRTS*PDTLRR	2,26	211825	146567	364547	63930.3	394155	6341.91	103972	209839	96662.5	24059.9	211825	96662.5	-1.13184	0.066754	0.374837
MVQASSQSLLPPAQDRPRSPVPSAFSDQSR	sp|Q8BTI8|SRRM2_MOUSE	Q8BTI8	Srrm2	Serine/arginine repetitive matrix protein 2 OS=Mus musculus OX=10090 GN=Srrm2 PE=1 SV=3	AQDRPRS*PVPSAF	2404	4.68426e+06	3.09844e+06	3.86105e+06	2.96758e+06	3.23555e+06	2.8405e+06	3.18001e+06	2.61666e+06	2.1739e+06	2.95767e+06	3.23555e+06	2.8405e+06	-0.187865	0.0667754	0.374837
VHAYFAPVTPPPSVGGSR	sp|Q9CZV8|FXL20_MOUSE	Q9CZV8	Fbxl20	F-box/LRR-repeat protein 20 OS=Mus musculus OX=10090 GN=Fbxl20 PE=1 SV=3	AYFAPVT*PPPSVG	417	563922	607514	483049	723937	416729	787212	544735	610126	1.02362e+06	1.02791e+06	563922	787212	0.481257	0.066842	0.374837
RNSDSAGPFAVPDHLR	sp|O88196|TTC3_MOUSE	O88196	Ttc3	E3 ubiquitin-protein ligase TTC3 OS=Mus musculus OX=10090 GN=Ttc3 PE=1 SV=2	SRRNSDS*AGPFAV	1062	21606.3	27705.3	19277	30420.2	15703.4	32501.7	25860.9	33293.4	24917	37597.1	21606.3	32501.7	0.589062	0.0669183	0.374837
KYSDVEVPASVTGHSFASDGDSGTCSPLR	sp|Q9QYC0|ADDA_MOUSE	Q9QYC0	Add1	Alpha-adducin OS=Mus musculus OX=10090 GN=Add1 PE=1 SV=2	ERSKKYS*DVEVPA	408	59751.1	220093	342195	273680	190168	308579	305719	405547	331454	381849	220093	331454	0.590697	0.0669478	0.374837
SKPYESSQRNSAEIAPPLPVR	sp|B2RY04|DOCK5_MOUSE	B2RY04	Dock5	Dedicator of cytokinesis protein 5 OS=Mus musculus OX=10090 GN=Dock5 PE=1 SV=2	ESSQRNS*AEIAPP	1832	94759.4	163458	111188	74010.3	83682.8	85751.6	72179.4	93679.7	12469.5	25282	94759.4	72179.4	-0.392682	0.0669872	0.374837
NAASFPLRSPQPVCSPAGSDGTPK	sp|Q6KCD5|NIPBL_MOUSE	Q6KCD5	Nipbl	Nipped-B-like protein OS=Mus musculus OX=10090 GN=Nipbl PE=1 SV=1	TMRNAAS*FPLRSP,SPQPVCS*PAGSDG	269,280	29359.7	4989.7	23117.6	30108.9	40596	49473.1	40832	42401.7	44079.2	40982.3	29359.7	42401.7	0.530283	0.0670032	0.374837
KAYSFCGTVEYMAPEVVNR	sp|P18654|KS6A3_MOUSE	P18654	Rps6ka3	Ribosomal protein S6 kinase alpha-3 OS=Mus musculus OX=10090 GN=Rps6ka3 PE=1 SV=2	AYSFCGT*VEYMAP	231	357616	404380	295108	335920	289354	218451	258476	290914	134704	325545	335920	258476	-0.378088	0.0670325	0.374837
SKDHFGLEGDEESTMLEDSVSPK	sp|P26039|TLN1_MOUSE	P26039	Tln1	Talin-1 OS=Mus musculus OX=10090 GN=Tln1 PE=1 SV=2	GDEESTM*LEDSVS,MLEDSVS*PKKSTV	419,425	19009.5	50906.6	23165.8	26739.6	19934.7	37197.3	37840.4	31775.3	44880.2	41047.4	23165.8	37840.4	0.707931	0.0670592	0.374837
SYDVPPPPMEPDHPFYSNISK	sp|Q9DBJ1|PGAM1_MOUSE	Q9DBJ1	Pgam1	Phosphoglycerate mutase 1 OS=Mus musculus OX=10090 GN=Pgam1 PE=1 SV=3	VKIWRRS*YDVPPP	118	273031	204074	205501	113840	154534	99214.7	181266	138058	85436.4	125490	204074	125490	-0.701518	0.0670992	0.374837
VEGTEIVKPSPK	sp|P97868|RBBP6_MOUSE	P97868	Rbbp6	E3 ubiquitin-protein ligase RBBP6 OS=Mus musculus OX=10090 GN=Rbbp6 PE=1 SV=5	TEIVKPS*PKRKME	1179	462174	636005	100491	63338	29739	42347.7	45401.7	65379.9	53264.9	24484.7	100491	45401.7	-1.14625	0.0671135	0.374837
SAEPSPTVMSSSLGSNLSELDR	sp|Q8VI36|PAXI_MOUSE	Q8VI36	Pxn	Paxillin OS=Mus musculus OX=10090 GN=Pxn PE=1 SV=1	PTVMSSS*LGSNLS	137	56634.7	6884.53	16673.7	24207.9	1743.36	27913.6	83901	80430.2	13030.1	102823	16673.7	80430.2	2.27016	0.0671173	0.374837
RRTASPPPPPKR	sp|Q52KI8|SRRM1_MOUSE	Q52KI8	Srrm1	Serine/arginine repetitive matrix protein 1 OS=Mus musculus OX=10090 GN=Srrm1 PE=1 SV=2	PPPKRRT*ASPPPP,PKRRTAS*PPPPPK	633,635	1.29701e+06	1.09298e+06	1.16833e+06	1.00999e+06	828067	1.89539e+06	1.71003e+06	1.76261e+06	926895	1.32525e+06	1.09298e+06	1.71003e+06	0.645758	0.0671446	0.374837
TASTNSIAQAR	sp|Q9DAS9|GBG12_MOUSE	Q9DAS9	Gng12	Guanine nucleotide-binding protein G(I)/G(S)/G(O) subunit gamma-12 OS=Mus musculus OX=10090 GN=Gng12 PE=1 SV=3	KTASTNS*IAQARR	10	731540	636115	572766	694833	582712	902613	957530	924811	539551	1.01338e+06	636115	924811	0.53987	0.0671569	0.374837
RAPSPVKPASLER	sp|Q4ACU6|SHAN3_MOUSE	Q4ACU6	Shank3	SH3 and multiple ankyrin repeat domains protein 3 OS=Mus musculus OX=10090 GN=Shank3 PE=1 SV=3	VARRAPS*PVKPAS	1577	883975	1.47291e+06	1.92694e+06	1.37732e+06	1.22956e+06	2.79189e+06	1.79395e+06	2.79442e+06	2.44243e+06	1.11026e+06	1.37732e+06	2.44243e+06	0.826454	0.0672091	0.374927
EREADEDSEPEREVR	sp|Q3TIX9|SNUT2_MOUSE	Q3TIX9	Usp39	U4/U6.U5 tri-snRNP-associated protein 2 OS=Mus musculus OX=10090 GN=Usp39 PE=1 SV=2	READEDS*EPEREV	81	1.74183e+06	969150	957353	949447	1.18836e+06	1.59053e+06	1.57985e+06	1.94628e+06	1.48719e+06	1.17325e+06	969150	1.57985e+06	0.704993	0.0672481	0.374945
RDSANAGVVQESQPQHVDAADEVDSQCSISQEK	sp|Q9Z1J2|NEK4_MOUSE	Q9Z1J2	Nek4	Serine/threonine-protein kinase Nek4 OS=Mus musculus OX=10090 GN=Nek4 PE=1 SV=1	PAERRDS*ANAGVV	378	3735.32	15033.9	30119	53913.2	30257.3	63373.6	48712.4	62341.9	54480.1	27618.6	30119	54480.1	0.855053	0.0673	0.375034
QQPALEQFPEAAAHSTPVKR	sp|Q9WV92|E41L3_MOUSE	Q9WV92	Epb41l3	Band 4.1-like protein 3 OS=Mus musculus OX=10090 GN=Epb41l3 PE=1 SV=1	EAAAHST*PVKREI	64	61022	54821.1	105724	127471	28593.1	72721.4	12592.7	23885.6	3726.82	53314.5	61022	23885.6	-1.35319	0.0674547	0.375195
GALSVISEDGPK	sp|Q8CDM8|F16B1_MOUSE	Q8CDM8	Fam160b1	Protein FAM160B1 OS=Mus musculus OX=10090 GN=Fam160b1 PE=1 SV=2	VSRGALS*VISEDG	187	38015.8	23737.1	18551.8	41587	56663.9	12026.6	9883.02	28598	8530.82	39395.2	38015.8	12026.6	-1.66038	0.067508	0.375195
TRKSVYGLQNDIR	sp|O54829|RGS7_MOUSE	O54829	Rgs7	Regulator of G-protein signaling 7 OS=Mus musculus OX=10090 GN=Rgs7 PE=1 SV=2	PHKTRKS*VYGLQN	229	36051	57351.5	51085.5	27768.8	92822.2	32074.9	24304.9	26610	42227.1	4949.23	51085.5	26610	-0.940947	0.0675158	0.375195
RISDPQVFSK	sp|Q6P6L0|FIL1L_MOUSE	Q6P6L0	Filip1l	Filamin A-interacting protein 1-like OS=Mus musculus OX=10090 GN=Filip1l PE=1 SV=2	LNGRRIS*DPQVFS	789	1.77446e+06	1.16381e+06	1.01162e+06	1.28654e+06	1.26735e+06	976820	967831	964780	1.18279e+06	928231	1.26735e+06	967831	-0.38899	0.0675329	0.375195
SICGPHDQDR	sp|P21447|MDR1A_MOUSE	P21447	Abcb1a	Multidrug resistance protein 1A OS=Mus musculus OX=10090 GN=Abcb1a PE=1 SV=3	RRSTRKS*ICGPHD	667	3950.69	72564.1	29875.3	67731.6	47684.5	119262	108323	86118.7	45113.5	128543	47684.5	108323	1.18374	0.0675376	0.375195
STSLNERPK	sp|Q61037|TSC2_MOUSE	Q61037	Tsc2	Tuberin OS=Mus musculus OX=10090 GN=Tsc2 PE=1 SV=1	FRARSTS*LNERPK	939	589847	1.07444e+06	519523	522770	962415	231595	20582	621632	361047	398971	589847	361047	-0.708152	0.0675525	0.375195
NQSPVLEPVGR	sp|P18654|KS6A3_MOUSE	P18654	Rps6ka3	Ribosomal protein S6 kinase alpha-3 OS=Mus musculus OX=10090 GN=Rps6ka3 PE=1 SV=2	ALNRNQS*PVLEPV	715	552254	1319786	505357	835219	654440	450055	448878	477818	304079	26837.2	654440	448878	-0.543936	0.0676154	0.375195
LTSQDSYNNFTNNNPGNPR	sp|Q8CCN5|BCAS3_MOUSE	Q8CCN5	Bcas3	Breast carcinoma-amplified sequence 3 homolog OS=Mus musculus OX=10090 GN=Bcas3 PE=1 SV=2	KLTSQDS*YNNFTN	503	188899	575334	163386	124948	248324	82008.5	158089	110951	172780	124317	188899	124317	-0.60359	0.0676413	0.375195
PSSSPVIFAGGQDR	sp|Q61990|PCBP2_MOUSE	Q61990	Pcbp2	Poly(rC)-binding protein 2 OS=Mus musculus OX=10090 GN=Pcbp2 PE=1 SV=1	RPKPSSS*PVIFAG	185	6628.63	43691	47644.5	204142	19205.6	59250.8	97938.5	115012	122051	203837	43691	115012	1.39638	0.0676522	0.375195
KLSMGSDDAAYTQALLVHQK	sp|Q99K90|TAB2_MOUSE	Q99K90	Tab2	TGF-beta-activated kinase 1 and MAP3K7-binding protein 2 OS=Mus musculus OX=10090 GN=Tab2 PE=1 SV=1	SEARKLS*MGSDDA	524	64141.8	42482	43666.3	36925.3	50205.9	28724.5	44478.3	38435.7	16339.7	36178.9	43666.3	36178.9	-0.271372	0.0677775	0.375383
SNSVSLVPPGSSHTLPR	sp|Q6QI06|RICTR_MOUSE	Q6QI06	Rictor	Rapamycin-insensitive companion of mTOR OS=Mus musculus OX=10090 GN=Rictor PE=1 SV=2	SLSKSNS*VSLVPP	1283	165818	506120	154782	260897	301890	135305	254280	136677	83502.9	164247	260897	136677	-0.932705	0.0677844	0.375383
HYSVTLPTVSHSGFLYK	sp|Q4LDD4|ARAP1_MOUSE	Q4LDD4	Arap1	Arf-GAP with Rho-GAP domain, ANK repeat and PH domain-containing protein 1 OS=Mus musculus OX=10090 GN=Arap1 PE=1 SV=2	PLEKHYS*VTLPTV	740	404258	440894	462844	346342	416071	204370	322253	382709	336375	355992	416071	336375	-0.306758	0.0678168	0.375383
GSGTGHPVPGVAQAPDSPAGVR	sp|Q99L88|SNTB1_MOUSE	Q99L88	Sntb1	Beta-1-syntrophin OS=Mus musculus OX=10090 GN=Sntb1 PE=1 SV=4	VAQAPDS*PAGVRT	86	5.32566e+06	1.54016e+07	8.387e+06	9.32245e+06	9.58695e+06	4.21758e+06	6.11775e+06	4.74015e+06	7.9598e+06	7.51901e+06	9.32245e+06	6.11775e+06	-0.607708	0.0678299	0.375383
DAVTEDSPQPPLPSVR	sp|P70399|TP53B_MOUSE	P70399	Tp53bp1	TP53-binding protein 1 OS=Mus musculus OX=10090 GN=Tp53bp1 PE=1 SV=3	DAVTEDS*PQPPLP	822	135313	170480	182677	259211	150595	302472	210855	230208	189516	268360	170480	230208	0.433335	0.0678942	0.375423
KGTGDCSDEEVDGKADGADAK	sp|Q8VDD5|MYH9_MOUSE	Q8VDD5	Myh9	Myosin-9 OS=Mus musculus OX=10090 GN=Myh9 PE=1 SV=4	KGTGDCS*DEEVDG	1943	5.1868e+07	2.6182e+07	3.70818e+07	22481845	2.35107e+07	4.40497e+07	4.50972e+07	6.91025e+07	3.05317e+07	5.15348e+07	2.6182e+07	4.50972e+07	0.78446	0.0679327	0.375423
AHQVTDESLESTRR	sp|O09044|SNP23_MOUSE	O09044	Snap23	Synaptosomal-associated protein 23 OS=Mus musculus OX=10090 GN=Snap23 PE=1 SV=1	HQVTDES*LESTRR	20	213576	197257	309371	241661	253858	102415	72982.5	129788	104690	404263	241661	104690	-1.20687	0.0679752	0.375423
EEQSQITSQVTGQIGWR	sp|P84091|AP2M1_MOUSE	P84091	Ap2m1	AP-2 complex subunit mu OS=Mus musculus OX=10090 GN=Ap2m1 PE=1 SV=1	QITSQVT*GQIGWR	156	377118	931919	1.45148e+06	1.12024e+06	631689	1.41759e+06	839305	1.25054e+06	1.81212e+06	2.41939e+06	931919	1.41759e+06	0.605164	0.0679809	0.375423
TESGETLAGDSDFSLKPEK	sp|Q62313|TGON1_MOUSE	Q62313	Tgoln1	Trans-Golgi network integral membrane protein 1 OS=Mus musculus OX=10090 GN=Tgoln1 PE=1 SV=1	LTSKTES*GETLAG	210	315172	656099	229177	574704	255471	579717	470542	523748	615621	809182	315172	579717	0.879211	0.0680213	0.375447
AEPLLTEHQHQPQTSNCTGAAVVHEEHTSERPPSAEER	sp|Q8R409|HEXI1_MOUSE	Q8R409	Hexim1	Protein HEXIM1 OS=Mus musculus OX=10090 GN=Hexim1 PE=1 SV=1	MA*EPLLTE,TSERPPS*AEERVP	2,35	2.15876e+06	2.05849e+06	2.61435e+06	2.25753e+06	2.10584e+06	2.69364e+06	2.08986e+06	2.85297e+06	3.24074e+06	3.54275e+06	2.15876e+06	2.85297e+06	0.40226	0.0681079	0.375653
HSLGQEVIGIGGSQDESEVPVRER	sp|P58871|TB182_MOUSE	P58871	Tnks1bp1	182 kDa tankyrase-1-binding protein OS=Mus musculus OX=10090 GN=Tnks1bp1 PE=1 SV=2	EWASRHS*LGQEVI	796	831196	476841	765863	570740	688877	870730	737400	927790	740773	1.10908e+06	688877	870730	0.337978	0.0681306	0.375653
RFIGSPR	sp|Q8BSK8|KS6B1_MOUSE	Q8BSK8	Rps6kb1	Ribosomal protein S6 kinase beta-1 OS=Mus musculus OX=10090 GN=Rps6kb1 PE=1 SV=2	PRRFIGS*PRTPVS	441	36588.1	132716	60485.9	47401.9	22148.4	24566.2	37971.1	864.545	1246.13	48118.9	47401.9	24566.2	-0.948268	0.068198	0.375827
KEKSPELPEPSVR	sp|Q52KI8|SRRM1_MOUSE	Q52KI8	Srrm1	Serine/arginine repetitive matrix protein 1 OS=Mus musculus OX=10090 GN=Srrm1 PE=1 SV=2	PEKKEKS*PELPEP	220	4.74561e+06	2.92621e+06	3.48218e+06	4.01688e+06	3.58627e+06	2.84906e+06	2.44025e+06	3.60561e+06	3.18685e+06	2.37009e+06	3.58627e+06	2.84906e+06	-0.332	0.0682512	0.375921
SYEDLTELEDR	sp|Q6PDG8|MON1A_MOUSE	Q6PDG8	Mon1a	Vacuolar fusion protein MON1 homolog A OS=Mus musculus OX=10090 GN=Mon1a PE=1 SV=3	MFVHTRS*YEDLTE	56	217906	410863	357121	530964	282678	227183	246448	242135	221050	294070	357121	242135	-0.560602	0.0684224	0.376216
LSPCLHR	sp|Q7TNF9|F117A_MOUSE	Q7TNF9	Fam117a	Protein FAM117A OS=Mus musculus OX=10090 GN=Fam117a PE=1 SV=1	PPVLRLS*PCLHRS	207	14063.7	19508.9	13401.9	22234.6	4182.99	11420.4	21679	25352.3	64983.5	169640	14063.7	25352.3	0.850137	0.0684227	0.376216
RLGQHVVGMAPLSVGSLDDEPGGETETR	sp|Q9CZR8|EFTS_MOUSE	Q9CZR8	Tsfm	Elongation factor Ts, mitochondrial OS=Mus musculus OX=10090 GN=Tsfm PE=1 SV=1	GQHVVGM*APLSVG,APLSVGS*LDDEPG	262,269	75584.5	40729.4	20486	38424.8	19778.1	101139	38675.1	106722	73955.5	39305.8	38424.8	73955.5	0.94462	0.0684978	0.376216
ESDDKPEIEDVGSDEEEEEKK	sp|P07901|HS90A_MOUSE	P07901	Hsp90aa1	Heat shock protein HSP 90-alpha OS=Mus musculus OX=10090 GN=Hsp90aa1 PE=1 SV=4	EIEDVGS*DEEEEE	263	3.67123e+06	1.11763e+07	4.74644e+06	1.17989e+07	2.48574e+06	7.77068e+06	1.25646e+07	1.27365e+07	7.38942e+06	1.96476e+07	4.74644e+06	1.25646e+07	1.40445	0.0685807	0.376216
DPPAGASASPSPPLSSCSR	sp|O35245|PKD2_MOUSE	O35245	Pkd2	Polycystin-2 OS=Mus musculus OX=10090 GN=Pkd2 PE=1 SV=2	GASASPS*PPLSSC	72	1865.81	5962.11	19110.2	10424.5	14021.5	9222.02	606.723	2679.93	1851.2	3577.98	10424.5	2679.93	-1.95972	0.0685834	0.376216
SLLRPGQAAELR	sp|Q8BZN6|DOC10_MOUSE	Q8BZN6	Dock10	Dedicator of cytokinesis protein 10 OS=Mus musculus OX=10090 GN=Dock10 PE=1 SV=3	TRRFTRS*LLRPGQ	12	24141.5	59673.2	50879.7	59369.2	26946.3	24851.7	48433.4	25664.9	1612.73	1181.84	50879.7	24851.7	-1.03375	0.0685847	0.376216
FSTYSQSPPDTPSLR	sp|Q68FE6|RIPR1_MOUSE	Q68FE6	Ripor1	Rho family-interacting cell polarization regulator 1 OS=Mus musculus OX=10090 GN=Ripor1 PE=1 SV=2	FSTYSQS*PPDTPS	347	1.07705e+06	951862	1.1499e+06	1.29711e+06	1.29498e+06	891968	921262	1.02591e+06	991623	901980	1.1499e+06	921262	-0.319828	0.0685853	0.376216
LGGPSASLRPLTSPSANSSK	sp|Q8VBT9|ASPC1_MOUSE	Q8VBT9	Aspscr1	Tether containing UBX domain for GLUT4 OS=Mus musculus OX=10090 GN=Aspscr1 PE=1 SV=1	SLRPLTS*PSANSS	279	55989.3	238595	118360	46414.2	37055.8	61999.3	32313.8	76230.6	2008.11	2038.83	55989.3	32313.8	-0.793	0.0685929	0.376216
HVSISYDIPPTPGNTYQIPR	sp|Q9QYY0|GAB1_MOUSE	Q9QYY0	Gab1	GRB2-associated-binding protein 1 OS=Mus musculus OX=10090 GN=Gab1 PE=1 SV=2	MRHVSIS*YDIPPT	306	40417.1	33123.3	66057.2	51658.7	36658.4	15917.5	33408.8	29323.4	25473.1	47368.2	40417.1	29323.4	-0.462911	0.0687205	0.376704
RSDSMIHLQEPVHQASDSETLSR	sp|Q5DU37|ZFY26_MOUSE	Q5DU37	Zfyve26	Zinc finger FYVE domain-containing protein 26 OS=Mus musculus OX=10090 GN=Zfyve26 PE=1 SV=2	REKRSDS*MIHLQE,EKRSDSM*IHLQEP	1732,1733	132587	72705.5	83887.8	106397	136271	165008	104328	291988	132242	148339	106397	148339	0.479442	0.0687695	0.376704
LLNSSPEGTVLVHR	sp|E0CYV9|CD054_MOUSE	E0CYV9	NA	Uncharacterized protein C4orf54 homolog OS=Mus musculus OX=10090 PE=1 SV=1	GRLLNSS*PEGTVL	1179	21.2127	310.789	21.2127	21.2127	21.2127	1708.03	24103.4	21.2127	40270.1	21.2127	21.2127	1708.03	6.33126	0.0688209	0.376704
AEDGAAPSPSSETPKKK	sp|P26645|MARCS_MOUSE	P26645	Marcks	Myristoylated alanine-rich C-kinase substrate OS=Mus musculus OX=10090 GN=Marcks PE=1 SV=2	PSPSSET*PKKKKK	143	7.7941e+06	8.92307e+06	6.31548e+06	7.35779e+06	1.05356e+07	1.51259e+07	1.00078e+07	1.19099e+07	7.67814e+06	1.13035e+07	7.7941e+06	1.13035e+07	0.536314	0.0688261	0.376704
GHTQTWPDTSSPEVMQTQVESPLLQSK	sp|Q8BTI8|SRRM2_MOUSE	Q8BTI8	Srrm2	Serine/arginine repetitive matrix protein 2 OS=Mus musculus OX=10090 GN=Srrm2 PE=1 SV=3	MQTQVES*PLLQSK	1048	291475	135827	208843	143094	194254	21472.5	86298.5	154434	100379	173953	194254	100379	-0.952486	0.068908	0.376954
SKSISLKK	sp|B1AXH1|NHSL2_MOUSE	B1AXH1	Nhsl2	NHS-like protein 2 OS=Mus musculus OX=10090 GN=Nhsl2 PE=1 SV=1	RRQRSKS*ISLKKA	192	225850	165206	133734	73111.3	65122.8	57630.4	70984.4	96807.8	49072.9	86861.4	133734	70984.4	-0.913798	0.0689606	0.377045
TVSPSREDRK	sp|E9Q4Z2|ACACB_MOUSE	E9Q4Z2	Acacb	Acetyl-CoA carboxylase 2 OS=Mus musculus OX=10090 GN=Acacb PE=1 SV=1	PSQRTVS*PSREDR	136	49011.7	22523.6	283930	817361	779399	316101	7466.62	15073.1	25357.5	23843.4	283930	23843.4	-3.57387	0.0691367	0.377274
KEETPGTPK	sp|Q8BU14|SEC62_MOUSE	Q8BU14	Sec62	Translocation protein SEC62 OS=Mus musculus OX=10090 GN=Sec62 PE=1 SV=1	KEETPGT*PKKKET	158	19952	30627.4	21291.4	79726.8	14929.6	14939.7	20412.7	16298.5	13100.2	12398	21291.4	14939.7	-0.511117	0.069147	0.377274
PRPATSTPDLASHR	sp|Q62130|PTN14_MOUSE	Q62130	Ptpn14	Tyrosine-protein phosphatase non-receptor type 14 OS=Mus musculus OX=10090 GN=Ptpn14 PE=1 SV=2	RPRPATS*TPDLAS	578	7500.93	8570	19609.5	30846	21684.8	27939.3	18146.5	402765	425673	17151.1	19609.5	27939.3	0.510745	0.0691615	0.377274
NLGTPTSSTPRPSITPTK	sp|Q80X80|C2C2L_MOUSE	Q80X80	C2cd2l	Phospholipid transfer protein C2CD2L OS=Mus musculus OX=10090 GN=C2cd2l PE=1 SV=3	SSTPRPS*ITPTKK	426	1520.36	5150.19	75059.4	58458	112125	89447.2	77480.8	101863	137321	127611	58458	101863	0.80116	0.0691661	0.377274
SESENWR	sp|Q6Y7W8|GGYF2_MOUSE	Q6Y7W8	Gigyf2	GRB10-interacting GYF protein 2 OS=Mus musculus OX=10090 GN=Gigyf2 PE=1 SV=2	EFIRSES*ENWRIF	202	18897.8	8181.93	12269.9	4474.76	16489.9	37079.3	16295.6	36251.8	7706.06	55438.8	12269.9	36251.8	1.56293	0.0691831	0.377274
RGSPGGVEMNVELPQQEGDDDDDEDEEAAAGR	sp|Q9D6W8|BORC6_MOUSE	Q9D6W8	Borcs6	BLOC-1-related complex subunit 6 OS=Mus musculus OX=10090 GN=Borcs6 PE=1 SV=1	RVCRRGS*PGGVEM,SPGGVEM*NVELPQ	130,136	1.03164e+06	1.00487e+06	1.12404e+06	1.019e+06	1.54776e+06	1.33636e+06	1.28694e+06	1.65795e+06	1.65833e+06	1.29404e+06	1.03164e+06	1.33636e+06	0.373362	0.0692698	0.377549
FSHSYLSDSDTEAK	sp|Q9JMH9|MY18A_MOUSE	Q9JMH9	Myo18a	Unconventional myosin-XVIIIa OS=Mus musculus OX=10090 GN=Myo18a PE=1 SV=2	FSHSYLS*DSDTEA	2037	630357	525817	558027	630460	560790	660123	721898	737124	591579	863346	560790	721898	0.364334	0.0693318	0.377555
GTPALTSEAAQSSPPTR	sp|Q69Z89|RADIL_MOUSE	Q69Z89	Radil	Ras-associating and dilute domain-containing protein OS=Mus musculus OX=10090 GN=Radil PE=1 SV=2	SEAAQSS*PPTRLR	235	1.22244e+06	1.34227e+06	1.14008e+06	1.4199e+06	1.35973e+06	1.15479e+06	1.59067e+06	1.836e+06	1.87185e+06	1.96247e+06	1.34227e+06	1.836e+06	0.451889	0.0693431	0.377555
GKSGEIEPVSVK	sp|Q64433|CH10_MOUSE	Q64433	Hspe1	10 kDa heat shock protein, mitochondrial OS=Mus musculus OX=10090 GN=Hspe1 PE=1 SV=2	SGGKGKS*GEIEPV	57	56714.9	42642.6	36835.1	52300.9	52094.4	65492.2	66817.2	56613.9	111991	47998.9	52094.4	65492.2	0.330195	0.0694313	0.377838
FTDTRKDEQER	sp|P58252|EF2_MOUSE	P58252	Eef2	Elongation factor 2 OS=Mus musculus OX=10090 GN=Eef2 PE=1 SV=2	AGETRFT*DTRKDE,ETRFTDT*RKDEQE	57,59	97676.5	156972	31117.5	129242	42921.5	141574	98610	252843	112636	227676	97676.5	141574	0.535475	0.069524	0.378041
TASEPNLK	sp|Q6NZM9|HDAC4_MOUSE	Q6NZM9	Hdac4	Histone deacetylase 4 OS=Mus musculus OX=10090 GN=Hdac4 PE=1 SV=1	PLRKTAS*EPNLKL	245	111518	195409	139373	151129	246177	287126	217795	222768	185658	222698	151129	222698	0.559301	0.0695615	0.378041
GSDYSWSYQTPPSSPSSSNSR	sp|Q6P9S0|MTSSL_MOUSE	Q6P9S0	Mtss1l	MTSS1-like protein OS=Mus musculus OX=10090 GN=Mtss1l PE=1 SV=1	YSWSYQT*PPSSPS	257	41630.4	118490	26223.4	70320.9	27032.3	20453.3	43480.7	5835.67	32739.3	719.065	41630.4	20453.3	-1.0253	0.0695772	0.378041
TGLIKGSGTAEVELK	sp|P52480|KPYM_MOUSE	P52480	Pkm	Pyruvate kinase PKM OS=Mus musculus OX=10090 GN=Pkm PE=1 SV=4	Akt2	129	11133.6	40898.1	7873.18	24907.5	19435.3	728.477	747.62	1954.9	1969	100241	19435.3	1954.9	-3.31351	0.0697221	0.378499
SRTHSTSSSIGSGESPFSR	sp|Q9QYF9|NDRG3_MOUSE	Q9QYF9	Ndrg3	Protein NDRG3 OS=Mus musculus OX=10090 GN=Ndrg3 PE=1 SV=1	RLARSRT*HSTSSS,ARSRTHS*TSSSIG	329,331	24529.1	59377.7	25394.2	16735.4	45243.5	14526.5	7298.38	43490.9	3427.24	17584.3	25394.2	14526.5	-0.805808	0.0697339	0.378499
SESPPAELPSLRR	sp|G5E870|TRIPC_MOUSE	G5E870	Trip12	E3 ubiquitin-protein ligase TRIP12 OS=Mus musculus OX=10090 GN=Trip12 PE=1 SV=1	TKKRSES*PPAELP	312	47022.7	41244.2	46893.6	45229.3	52986.7	93808.1	65057.4	78534.1	38896.9	59429.1	46893.6	65057.4	0.472325	0.0698117	0.378499
RSPSPYYSR	sp|Q6PFR5|TRA2A_MOUSE	Q6PFR5	Tra2a	Transformer-2 protein homolog alpha OS=Mus musculus OX=10090 GN=Tra2a PE=1 SV=1	YDYRRRS*PSPYYS,YRRRSPS*PYYSRY	259,261	152575	133289	57031.4	75593.2	111743	206165	201403	287849	76099.1	177511	111743	201403	0.849899	0.0698156	0.378499
SLSPVLPAAHGSAPASDPCFPAPSPAPAATPPEAFK	sp|Q6P9R4|ARHGI_MOUSE	Q6P9R4	Arhgef18	Rho guanine nucleotide exchange factor 18 OS=Mus musculus OX=10090 GN=Arhgef18 PE=1 SV=3	RNRRSLS*PVLPAA	1338	456307	505674	403018	442361	422268	252592	338013	405332	329905	444079	442361	338013	-0.388148	0.069867	0.378499
REEQTDTSDGESVTHHIR	sp|P36916|GNL1_MOUSE	P36916	Gnl1	Guanine nucleotide-binding protein-like 1 OS=Mus musculus OX=10090 GN=Gnl1 PE=1 SV=4	EEQTDTS*DGESVT	51	1.67668e+06	1.31812e+06	1.87601e+06	1.46292e+06	1.64231e+06	2.0496e+06	2.09744e+06	1.98477e+06	1.61539e+06	2.03945e+06	1.64231e+06	2.03945e+06	0.312449	0.0698789	0.378499
LVDFGVSAQLDRTVGR	sp|P97820|M4K4_MOUSE	P97820	Map4k4	Mitogen-activated protein kinase kinase kinase kinase 4 OS=Mus musculus OX=10090 GN=Map4k4 PE=1 SV=1	SAQLDRT*VGRRNT	180	120689	200876	241863	294542	209892	295181	184604	417805	496888	302131	209892	302131	0.525527	0.0699603	0.378697
SPEAQTPVQEEAK	sp|P19246|NFH_MOUSE	P19246	Nefh	Neurofilament heavy polypeptide OS=Mus musculus OX=10090 GN=Nefh PE=1 SV=3	KSPEAQT*PVQEEA	839	186844	171782	198169	125382	78308.6	148089	70827.1	142871	35910.5	20799.6	171782	70827.1	-1.2782	0.0699889	0.378697
EPSPILRPNLEGSGLLPR	sp|Q80VI1|TRI56_MOUSE	Q80VI1	Trim56	E3 ubiquitin-protein ligase TRIM56 OS=Mus musculus OX=10090 GN=Trim56 PE=1 SV=1	SVSREPS*PILRPN	454	28191.9	87018.2	28788.4	78036.6	18681.6	71711.6	64379.2	72559.6	65235.6	99180	28788.4	71711.6	1.31672	0.070026	0.378697
VADPDHDHTGFLTEYVATR	sp|P63085|MK01_MOUSE	P63085	Mapk1	Mitogen-activated protein kinase 1 OS=Mus musculus OX=10090 GN=Mapk1 PE=1 SV=3	TGFLTEY*VATRWY	185	678784	1.09682e+06	859374	682821	917334	552275	675324	821449	609031	576838	859374	609031	-0.496771	0.0701385	0.378697
RASFAEK	sp|Q9QXS1|PLEC_MOUSE	Q9QXS1	Plec	Plectin OS=Mus musculus OX=10090 GN=Plec PE=1 SV=3	LQSKRAS*FAEKTA	1729	573488	545469	416330	552916	786127	1.11274e+06	775361	661733	584020	826417	552916	775361	0.487808	0.0701476	0.378697
ARPTSAGGLSLLPPPPGGK	sp|Q9D1J1|NECP2_MOUSE	Q9D1J1	Necap2	Adaptin ear-binding coat-associated protein 2 OS=Mus musculus OX=10090 GN=Necap2 PE=1 SV=1	PRARPTS*AGGLSL	181	4.04877e+06	5.77688e+06	4.25251e+06	3.28802e+06	5.31295e+06	3.09252e+06	3.79528e+06	4.02854e+06	3.31166e+06	2.95982e+06	4.25251e+06	3.31166e+06	-0.360761	0.0701624	0.378697
IQQLLNTLKRPK	sp|Q3UH60|DIP2B_MOUSE	Q3UH60	Dip2b	Disco-interacting protein 2 homolog B OS=Mus musculus OX=10090 GN=Dip2b PE=1 SV=1	IQQLLNT*LKRPKR	280	20276.6	14426.5	68928.8	23383.1	12867.3	54782.3	24810.8	33214.1	63679	62724.6	20276.6	54782.3	1.43389	0.0701798	0.378697
LSLLSRK	sp|Q9JM96|BORG4_MOUSE	Q9JM96	Cdc42ep4	Cdc42 effector protein 4 OS=Mus musculus OX=10090 GN=Cdc42ep4 PE=1 SV=1	SKLSLLS*RKFRGS	78	21.2127	21.2127	5749.73	2269.67	4085.6	21.2127	21.2127	21.2127	21.2127	282.947	2269.67	21.2127	-6.74141	0.0702055	0.378697
RADLNQGIGEPQSPSRR	sp|Q9D8Y0|EFHD2_MOUSE	Q9D8Y0	Efhd2	EF-hand domain-containing protein D2 OS=Mus musculus OX=10090 GN=Efhd2 PE=1 SV=1	GIGEPQS*PSRRVF	74	857473	735629	1.05526e+06	645506	753252	594971	699626	597912	461721	746239	753252	597912	-0.333201	0.0702628	0.378766
NNTAADTEDEESDGEDRGGGTSGSLRR	sp|Q6KCD5|NIPBL_MOUSE	Q6KCD5	Nipbl	Nipped-B-like protein OS=Mus musculus OX=10090 GN=Nipbl PE=1 SV=1	DTEDEES*DGEDRG	2666	21.2127	21.2127	19168.7	10237.2	10678.3	21.2127	21.2127	544.983	21.2127	21.2127	10237.2	21.2127	-8.91467	0.070291	0.378766
RRSHETNASGGDEPQSTSEGSIWESR	sp|Q9WVS6|PRKN_MOUSE	Q9WVS6	Prkn	E3 ubiquitin-protein ligase parkin OS=Mus musculus OX=10090 GN=Prkn PE=1 SV=1	QRPRRRS*HETNAS	77	23974	8866.34	107289	218393	321861	402699	132416	519135	176571	304656	107289	304656	1.50568	0.0703462	0.378783
RPTSLSR	sp|Q3TBD2|HMHA1_MOUSE	Q3TBD2	Arhgap45	Rho GTPase-activating protein 45 OS=Mus musculus OX=10090 GN=Arhgap45 PE=1 SV=2	KRPTSLS*RHASAA	68	2560.73	1170.39	950.91	946.816	2150.71	2848.98	13805.2	1254.95	2926.2	153069	1170.39	2926.2	1.32204	0.0704342	0.378783
HSGSSHSLASMVVVNSSSPTAACSGSWEAR	sp|Q8BK03|MIGA2_MOUSE	Q8BK03	Miga2	Mitoguardin 2 OS=Mus musculus OX=10090 GN=Miga2 PE=1 SV=1	PSKHSGS*SHSLAS,SHSLASM*VVVNSS	134,141	470208	627381	468590	741980	354656	672280	721527	568497	721708	849737	470208	721527	0.617754	0.0704646	0.378783
ISVYYNEATGGKYVPR	sp|P99024|TBB5_MOUSE	P99024	Tubb5	Tubulin beta-5 chain OS=Mus musculus OX=10090 GN=Tubb5 PE=1 SV=1	VYYNEAT*GGKYVP	55	15622.9	5583.73	15661.2	14080	17441.4	14039.4	3512.36	5064.43	9766.79	741.766	15622.9	5064.43	-1.62519	0.0704801	0.378783
SMTASLPHSTK	sp|P30204|MSRE_MOUSE	P30204	Msr1	Macrophage scavenger receptor types I and II OS=Mus musculus OX=10090 GN=Msr1 PE=1 SV=3	VKFDARS*MTASLP,KFDARSM*TASLPH	32,33	42.4253	246.583	42.4253	2492.89	4190.67	4150.94	2117.92	2427.42	926.63	3023.54	246.583	2427.42	3.29928	0.0705006	0.378783
LDPFADGGKTPDPK	sp|Q99NB9|SF3B1_MOUSE	Q99NB9	Sf3b1	Splicing factor 3B subunit 1 OS=Mus musculus OX=10090 GN=Sf3b1 PE=1 SV=1	FADGGKT*PDPKMN	142	11301.5	16141.2	16937.8	24508.1	8460.86	6188.04	457.611	952.871	32582.5	5071	16141.2	5071	-1.67041	0.0705118	0.378783
RPAGGSLGAVSPALSGGQAR	sp|P35283|RAB12_MOUSE	P35283	Rab12	Ras-related protein Rab-12 OS=Mus musculus OX=10090 GN=Rab12 PE=1 SV=3	RRPAGGS*LGAVSP	15	60512.2	65340.4	81269.5	73872.3	81411.2	54290	46921.4	71651.5	66979.1	39043.5	73872.3	54290	-0.444348	0.0706267	0.379206
MDFAYPGSANSLHR	sp|A2A863|ITB4_MOUSE	A2A863	Itgb4	Integrin beta-4 OS=Mus musculus OX=10090 GN=Itgb4 PE=1 SV=1	HLVNGRM*DFAYPG,YPGSANS*LHRMTA	1444,1454	9437.62	13395.1	19444.5	19294.2	18233.8	12151.2	7316.43	19779	5448.39	2835.21	18233.8	7316.43	-1.3174	0.0707555	0.379702
GVSMPNMLEPK	sp|Q8K4G5|ABLM1_MOUSE	Q8K4G5	Ablim1	Actin-binding LIM protein 1 OS=Mus musculus OX=10090 GN=Ablim1 PE=1 SV=1	RMDRGVS*MPNMLE	789	18493.5	32474	7315.53	21.2127	21.2127	591.51	21.2127	21.2127	21.2127	21.2127	7315.53	21.2127	-8.42989	0.070853	0.38003
KCHSLGYNFIHK	sp|Q9ERD6|RGPS2_MOUSE	Q9ERD6	Ralgps2	Ras-specific guanine nucleotide-releasing factor RalGPS2 OS=Mus musculus OX=10090 GN=Ralgps2 PE=1 SV=2	GHRKCHS*LGYNFI	350	21.2127	21.2127	21.2127	21.2127	1802.6	2571.97	443.184	21.2127	518.077	9889.1	21.2127	518.077	4.61017	0.0709558	0.380247
EVDSLGSIHSIPSTSVSTGSR	sp|Q8BYC6|TAOK3_MOUSE	Q8BYC6	Taok3	Serine/threonine-protein kinase TAO3 OS=Mus musculus OX=10090 GN=Taok3 PE=1 SV=2	TSVSTGS*RSSSVN	359	304028	263733	442851	309819	180305	297359	359994	425728	518699	972917	304028	425728	0.485729	0.0710123	0.380247
SDSYSQSLK	sp|Q91WB4|PKHF2_MOUSE	Q91WB4	Plekhf2	Pleckstrin homology domain-containing family F member 2 OS=Mus musculus OX=10090 GN=Plekhf2 PE=1 SV=1	QPTRSDS*YSQSLK	226	253793	877169	363050	465813	176620	711588	799150	688007	391547	818240	363050	711588	0.970872	0.0710284	0.380247
YSFSDDTKSPLSVPR	sp|Q62417|SRBS1_MOUSE	Q62417	Sorbs1	Sorbin and SH3 domain-containing protein 1 OS=Mus musculus OX=10090 GN=Sorbs1 PE=1 SV=2	FSDDTKS*PLSVPR	261	5611.78	17958.1	10335.3	11456.9	11500.4	5831.14	5813.64	3737.13	9190.06	9691.25	11456.9	5831.14	-0.974364	0.0711198	0.380247
APPTPGKGPAQAPQA	sp|Q8C166|CPNE1_MOUSE	Q8C166	Cpne1	Copine-1 OS=Mus musculus OX=10090 GN=Cpne1 PE=1 SV=1	PLKAPPT*PGKGPA	525	21.2127	23652.3	21.2127	1771.22	21.2127	21.4453	28450.6	133180	48628.6	63375.5	21.2127	48628.6	11.1627	0.0711268	0.380247
LQEEGGSEEEEAGNPSEDGMQSGPTQAPPR	sp|Q99LL5|PWP1_MOUSE	Q99LL5	Pwp1	Periodic tryptophan protein 1 homolog OS=Mus musculus OX=10090 GN=Pwp1 PE=1 SV=1	LQEEGGS*EEEEAG,NPSEDGM*QSGPTQ	49,62	6032.13	30692.8	5323.54	16629.5	4134.28	15506.6	18018.6	28416.2	13350.8	37049.8	6032.13	18018.6	1.57875	0.0711347	0.380247
RPSSMYSTGGK	sp|Q9R1R2|TRIM3_MOUSE	Q9R1R2	Trim3	Tripartite motif-containing protein 3 OS=Mus musculus OX=10090 GN=Trim3 PE=1 SV=1	AVRRPSS*MYSTGG,VRRPSSM*YSTGGK	455,456	31687.9	32584.7	38070	28923.4	27611.7	33721.8	52090.8	42305.8	32465.9	44123.9	31687.9	42305.8	0.416925	0.0711485	0.380247
KKSYAMDPDHR	sp|Q9Z1T1|AP3B1_MOUSE	Q9Z1T1	Ap3b1	AP-3 complex subunit beta-1 OS=Mus musculus OX=10090 GN=Ap3b1 PE=1 SV=2	KSSRKKS*YAMDPD,RKKSYAM*DPDHRL	291,294	18031.7	6655.52	20208.5	24485.8	17154.6	46356.6	19217	43306.1	16689.6	30465.3	18031.7	30465.3	0.756633	0.0711941	0.380297
AMYLHTVSDRDNGSIFEEPFDGR	sp|Q8K299|SCAR5_MOUSE	Q8K299	Scara5	Scavenger receptor class A member 5 OS=Mus musculus OX=10090 GN=Scara5 PE=1 SV=1	MDNKAM*YLHTVS,SDRDNGS*IFEEPF	6,18	367893	320653	405666	381905	468382	427287	389482	531029	664029	524077	381905	524077	0.456566	0.0712678	0.380496
LPEKEPACTYGNNVPLSPVDGSNKNPAASYLK	sp|Q3UMF0|COBL1_MOUSE	Q3UMF0	Cobll1	Cordon-bleu protein-like 1 OS=Mus musculus OX=10090 GN=Cobll1 PE=1 SV=2	GNNVPLS*PVDGSN	770	151052	4690.26	21.2127	21.2127	2316.91	21.2127	21.2127	21.2127	240.676	21.2127	2316.91	21.2127	-6.77114	0.0713569	0.380651
RSLEAIPEK	sp|Q8K394|PLCL2_MOUSE	Q8K394	Plcl2	Inactive phospholipase C-like protein 2 OS=Mus musculus OX=10090 GN=Plcl2 PE=1 SV=2	AQKPRRS*LEAIPE	1114	19610.2	29790.4	28454.1	51043.4	13406.4	36920.9	39573.9	39641.9	34346.3	85958.8	28454.1	39573.9	0.475911	0.0713699	0.380651
IPSAVSTVSMQNIHPK	sp|Q61165|SL9A1_MOUSE	Q61165	Slc9a1	Sodium/hydrogen exchanger 1 OS=Mus musculus OX=10090 GN=Slc9a1 PE=1 SV=1	IPSAVST*VSMQNI,AVSTVSM*QNIHPK	607,610	18596.2	8809.98	28164.3	63138.5	21372.6	31572.4	42086.4	45982	49405.8	48497.5	21372.6	45982	1.10531	0.0714333	0.380795
IRTQSFSLQER	sp|P70313|NOS3_MOUSE	P70313	Nos3	Nitric oxide synthase, endothelial OS=Mus musculus OX=10090 GN=Nos3 PE=1 SV=4	VTSRIRT*QSFSLQ,IRTQSFS*LQERQL	1174,1178	169514	483743	312406	300352	282642	121877	198211	177416	263385	231812	300352	198211	-0.599621	0.0715288	0.38111
VSPENLVDK	sp|Q60974|NCOR1_MOUSE	Q60974	Ncor1	Nuclear receptor corepressor 1 OS=Mus musculus OX=10090 GN=Ncor1 PE=1 SV=1	RPGPRVS*PENLVD	2134	165943	150447	204550	203487	181810	201689	191598	230538	228827	311229	181810	228827	0.331828	0.0715703	0.381136
LGVLSSSQNGSPK	sp|Q8CHP6|PHC3_MOUSE	Q8CHP6	Phc3	Polyhomeotic-like protein 3 OS=Mus musculus OX=10090 GN=Phc3 PE=1 SV=2	SSSQNGS*PKSAGQ	231	422.092	3688.31	21.2127	21.2127	371.339	21.2127	8787.05	38622.5	18087.8	12485.9	371.339	12485.9	5.07142	0.0716127	0.381139
KAQIITEKTSPK	sp|Q99P72|RTN4_MOUSE	Q99P72	Rtn4	Reticulon-4 OS=Mus musculus OX=10090 GN=Rtn4 PE=1 SV=2	IITEKTS*PKTSNP	489	640003	459809	745581	596274	882010	1.05292e+06	1.11291e+06	930382	954164	580656	640003	954164	0.576158	0.0716661	0.381139
KGSGARPASPESTPR	sp|Q8CGN5|PLIN1_MOUSE	Q8CGN5	Plin1	Perilipin-1 OS=Mus musculus OX=10090 GN=Plin1 PE=1 SV=2	EAERKGS*GARPAS,SGARPAS*PESTPR	433,439	5.21943e+06	5.33771e+06	2.14207e+06	4.64102e+06	6.24578e+06	1.15955e+07	7.24805e+06	1.18538e+07	4.79861e+06	5.02684e+06	5.21943e+06	7.24805e+06	0.473703	0.0717129	0.381139
SKSDATASISLSSNLK	sp|Q8BKC8|PI4KB_MOUSE	Q8BKC8	Pi4kb	Phosphatidylinositol 4-kinase beta OS=Mus musculus OX=10090 GN=Pi4kb PE=1 SV=2	RSKSDAT*ASISLS	280	8388.76	25223.1	7795.01	12024.3	12368.2	7469.01	4357.14	5186.31	7693.45	12724.1	12024.3	7469.01	-0.68697	0.0717531	0.381139
RYSPSPPPK	sp|Q52KI8|SRRM1_MOUSE	Q52KI8	Srrm1	Serine/arginine repetitive matrix protein 1 OS=Mus musculus OX=10090 GN=Srrm1 PE=1 SV=2	PPIQRRY*SPSPPP,QRRYSPS*PPPKRR	623,626	12805.4	6292.38	2901.57	9235.7	9840.47	19238.1	20608.4	59213.5	6048.58	11263.4	9235.7	19238.1	1.05867	0.0717533	0.381139
ADVQLFMADDAYSHHSGVDYADPEK	sp|Q9WVC3|CAV2_MOUSE	Q9WVC3	Cav2	Caveolin-2 OS=Mus musculus OX=10090 GN=Cav2 PE=1 SV=1	ADVQLFM*ADDAYS,FMADDAY*SHHSGV,DAYSHHS*GVDYAD	14,19,23	5.20026e+06	2.64723e+07	9.81178e+06	1.88989e+07	9.84976e+06	2.12923e+07	1.59865e+07	1.97425e+07	2.2226e+07	3.15209e+07	9.84976e+06	2.12923e+07	1.11217	0.0717909	0.381145
ASSFADMMGILK	sp|Q9CWE0|MFR1L_MOUSE	Q9CWE0	Mtfr1l	Mitochondrial fission regulator 1-like OS=Mus musculus OX=10090 GN=Mtfr1l PE=1 SV=1	SLSKASS*FADMMG	235	216948	174814	266151	176715	195402	151909	185923	100789	150651	187021	195402	151909	-0.363243	0.072011	0.382042
CPSQSSSRPATGISQPPTTPTGQATR	sp|Q6ZQ58|LARP1_MOUSE	Q6ZQ58	Larp1	La-related protein 1 OS=Mus musculus OX=10090 GN=Larp1 PE=1 SV=3	SSSRPAT*GISQPP	1040	97124.1	353690	105342	76910.5	157302	64297.5	83426.4	74385.3	2200.16	49780.5	105342	64297.5	-0.71224	0.0720329	0.382042
RRYSFRVPEEER	sp|Q3UU96|MRCKA_MOUSE	Q3UU96	Cdc42bpa	Serine/threonine-protein kinase MRCK alpha OS=Mus musculus OX=10090 GN=Cdc42bpa PE=1 SV=2	NNKRRYS*FRVPEE	1532	14840	13196	14235.6	8862.34	35658	13745	7014.63	6504.63	12254.8	8124.04	14235.6	8124.04	-0.809238	0.0720794	0.382094
ALASQLQDSLK	sp|Q64727|VINC_MOUSE	Q64727	Vcl	Vinculin OS=Mus musculus OX=10090 GN=Vcl PE=1 SV=4	ASQLQDS*LKDLKA	579	6185.02	41152.1	11063.9	34863.2	3936.1	6309.4	3771.14	1219.65	18037.9	429.642	11063.9	3771.14	-1.55279	0.0722413	0.382554
KHSLDLPHGELKK	sp|Q60592|MAST2_MOUSE	Q60592	Mast2	Microtubule-associated serine/threonine-protein kinase 2 OS=Mus musculus OX=10090 GN=Mast2 PE=1 SV=1	APSRKHS*LDLPHG	1367	57796.5	47154.5	70948.6	57396	46830	69526	52135.1	77596.2	76276.4	97521.1	57396	76276.4	0.410285	0.0722855	0.382554
SQETYETLKHEKPPQ	sp|P20491|FCERG_MOUSE	P20491	Fcer1g	High affinity immunoglobulin epsilon receptor subunit gamma OS=Mus musculus OX=10090 GN=Fcer1g PE=1 SV=1	NTRSQET*YETLKH	75	274554	200230	392444	182499	156196	123276	43101.7	330021	115433	10699.1	200230	115433	-0.794604	0.0723362	0.382554
EMGTPLADTPTRPVTR	sp|Q9EQF6|DPYL5_MOUSE	Q9EQF6	Dpysl5	Dihydropyrimidinase-related protein 5 OS=Mus musculus OX=10090 GN=Dpysl5 PE=1 SV=1	HPGKKEM*GTPLAD,GKKEMGT*PLADTP	507,509	84227.5	65057.2	89318.3	112776	98857	52510.5	54519.9	112749	56950.9	48143.7	89318.3	54519.9	-0.712172	0.072348	0.382554
TYSFTSAMSR	sp|A3KGS3|RGPA2_MOUSE	A3KGS3	Ralgapa2	Ral GTPase-activating protein subunit alpha-2 OS=Mus musculus OX=10090 GN=Ralgapa2 PE=1 SV=2	SWGRTYS*FTSAMS	486	23377.5	32533.2	20294.8	1917.17	6211.12	3494.85	2616.08	4359.7	3774.74	7060.69	20294.8	3774.74	-2.42666	0.0723714	0.382554
SAELDASDSSSSSNLSLAK	sp|Q03141|MARK3_MOUSE	Q03141	Mark3	MAP/microtubule affinity-regulating kinase 3 OS=Mus musculus OX=10090 GN=Mark3 PE=1 SV=2	DASDSSS*SSNLSL	378	9842.61	17653.8	20521.7	13934.1	11806	4241.25	8358.61	11358.9	21.329	1507.96	13934.1	4241.25	-1.71606	0.0724363	0.382554
NYQQNYQNSESGEKNEGSESAPEGQAQQR	sp|P62960|YBOX1_MOUSE	P62960	Ybx1	Nuclease-sensitive element-binding protein 1 OS=Mus musculus OX=10090 GN=Ybx1 PE=1 SV=3	GEKNEGS*ESAPEG	172	1.36092e+07	5.39055e+06	1.05735e+07	1.1585e+07	9.81779e+06	1.96126e+07	2.29692e+07	1.04997e+07	1.00368e+07	1.80231e+07	1.05735e+07	1.80231e+07	0.769393	0.0725098	0.382554
WDGKSTTIK	sp|P04117|FABP4_MOUSE	P04117	Fabp4	Fatty acid-binding protein, adipocyte OS=Mus musculus OX=10090 GN=Fabp4 PE=1 SV=3	WDGKSTT*IKRKRD	104	4140.46	441.782	4086.46	2969.77	3411.95	10683.7	9083.27	370166	480230	755.397	3411.95	10683.7	1.64674	0.0725375	0.382554
VQVAPLQGSPPLSHDDR	sp|Q9Z0U1|ZO2_MOUSE	Q9Z0U1	Tjp2	Tight junction protein ZO-2 OS=Mus musculus OX=10090 GN=Tjp2 PE=1 SV=2	VAPLQGS*PPLSHD	107	4759.54	36005.7	18574	33149	10895.6	13166.3	3145.77	14131	6070.4	2532.1	18574	6070.4	-1.61342	0.0726054	0.382554
VYSPAHTEEEEEEHLDPKLEEEEEEGVGNDEEMAFLGK	sp|A2BH40|ARI1A_MOUSE	A2BH40	Arid1a	AT-rich interactive domain-containing protein 1A OS=Mus musculus OX=10090 GN=Arid1a PE=1 SV=1	RFTKVYS*PAHTEE,VGNDEEM*AFLGKD	1756,1786	533893	485462	573935	559395	638621	799094	475414	641444	1.13163e+06	1.1114e+06	559395	799094	0.514498	0.0726248	0.382554
EPGEPPLFSRPSTPK	sp|Q62407|SPEG_MOUSE	Q62407	Speg	Striated muscle-specific serine/threonine-protein kinase OS=Mus musculus OX=10090 GN=Speg PE=1 SV=2	GEPPLFS*RPSTPK	542	35234	334342	32185.7	114833	84388.4	24560.5	226846	7750.06	5418.81	8969.32	84388.4	8969.32	-3.23397	0.072704	0.382554
SALSSSLRDLSEAGK	sp|Q8R0S2|IQEC1_MOUSE	Q8R0S2	Iqsec1	IQ motif and SEC7 domain-containing protein 1 OS=Mus musculus OX=10090 GN=Iqsec1 PE=1 SV=2	RSALSSS*LRDLSE	923	1.36235e+06	1.23187e+06	1.36203e+06	1.24647e+06	1.21282e+06	1.13526e+06	910550	1.10215e+06	1.13656e+06	1.12244e+06	1.24647e+06	1.12244e+06	-0.151215	0.0727088	0.382554
LVDSLSQRSPKPSLR	sp|Q80UG5|SEPT9_MOUSE	Q80UG5	2009-09-01	Septin-9 OS=Mus musculus OX=10090 GN=Sept9 PE=1 SV=1	DSLSQRS*PKPSLR	85	6.75546e+06	1.04774e+07	1.13897e+07	8.62329e+06	1.00183e+07	7.23121e+06	7.49578e+06	7.92016e+06	7.24363e+06	7.17969e+06	1.00183e+07	7.24363e+06	-0.467859	0.0727382	0.382554
AQSYPDNHQEFTDYDNPIFEK	sp|Q61083|M3K2_MOUSE	Q61083	Map3k2	Mitogen-activated protein kinase kinase kinase 2 OS=Mus musculus OX=10090 GN=Map3k2 PE=1 SV=2	RMPRAQS*YPDNHQ	239	789184	818838	870416	886379	1.00433e+06	586644	693631	788786	827919	694516	870416	694516	-0.325696	0.0727475	0.382554
RRLSESACR	sp|Q62245|SOS1_MOUSE	Q62245	Sos1	Son of sevenless homolog 1 OS=Mus musculus OX=10090 GN=Sos1 PE=1 SV=2	LAKRRLS*ESACRF	401	25817.8	10213.3	14893.7	18213.3	28634	66572.1	35541.5	37633.2	17169.3	23215.4	18213.3	35541.5	0.96451	0.0727551	0.382554
ISTPQTNTVPMKPLISTPPVSSQPK	sp|Q924H7|WAC_MOUSE	Q924H7	Wac	WW domain-containing adapter protein with coiled-coil OS=Mus musculus OX=10090 GN=Wac PE=1 SV=2	VSPRIST*PQTNTV,QTNTVPM*KPLIST	457,465	392933	256126	355174	424720	347650	234775	221484	325803	349830	147544	355174	234775	-0.597247	0.0727837	0.382554
LGGGSAEPLSSQSFSFHR	sp|Q99L88|SNTB1_MOUSE	Q99L88	Sntb1	Beta-1-syntrophin OS=Mus musculus OX=10090 GN=Sntb1 PE=1 SV=4	LSSQSFS*FHRDRK	235	17672.9	118024	27853	27783.7	22669.7	10016.9	23385.3	10239.5	19619.4	21176	27783.7	19619.4	-0.501958	0.0728606	0.382554
NLTEQNSYSNIPHEGK	sp|Q6A0A9|F120A_MOUSE	Q6A0A9	FAM120A	Constitutive coactivator of PPAR-gamma-like protein 1 OS=Mus musculus OX=10090 GN=FAM120A PE=1 SV=2	NLTEQNS*YSNIPH	415	36769.7	64590.6	45357.4	39922.4	24346.5	28588.8	24262.8	37860.6	18059.4	4001.53	39922.4	24262.8	-0.718451	0.0728758	0.382554
MAVPISVSNPDLLR	sp|E9Q4Z2|ACACB_MOUSE	E9Q4Z2	Acacb	Acetyl-CoA carboxylase 2 OS=Mus musculus OX=10090 GN=Acacb PE=1 SV=1	AVPISVS*NPDLLR	1332	2.56108e+06	6.65535e+06	3.40743e+06	2.54571e+06	2.00905e+06	1.78894e+06	2.48599e+06	1.9538e+06	2.34475e+06	1.65304e+06	2.56108e+06	1.9538e+06	-0.390471	0.0728762	0.382554
LDNTPASPPRSPTEPSDTPIAK	sp|Q9JJG0|TACC2_MOUSE	Q9JJG0	Tacc2	Transforming acidic coiled-coil-containing protein 2 OS=Mus musculus OX=10090 GN=Tacc2 PE=1 SV=2	PEKLDNT*PASPPR,SPPRSPT*EPSDTP	507,516	26015.7	44587.5	8144.21	20941	9476.78	16187.6	1440.26	7458.6	18139.5	979.189	20941	7458.6	-1.48936	0.0728989	0.382554
AAVVASPLLDQQR	sp|E9Q784|ZC3HD_MOUSE	E9Q784	Zc3h13	Zinc finger CCCH domain-containing protein 13 OS=Mus musculus OX=10090 GN=Zc3h13 PE=1 SV=1	KAAVVAS*PLLDQQ	242	98543.2	61824.9	135235	87450.8	132580	183196	110479	139254	182475	115621	98543.2	139254	0.498885	0.0729409	0.382582
VQGTGVTPPPTPLGTR	sp|Q99K01|PDXD1_MOUSE	Q99K01	Pdxdc1	Pyridoxal-dependent decarboxylase domain-containing protein 1 OS=Mus musculus OX=10090 GN=Pdxdc1 PE=1 SV=2	VQGTGVT*PPPTPL	687	2.72603e+06	2.98149e+06	2.78283e+06	3.08137e+06	3.2106e+06	2.95398e+06	3.09312e+06	3.96783e+06	5.22341e+06	4.083e+06	2.98149e+06	3.96783e+06	0.412318	0.0730063	0.382633
GFDTSPEHSLDLGISGR	sp|Q8CHI8|EP400_MOUSE	Q8CHI8	Ep400	E1A-binding protein p400 OS=Mus musculus OX=10090 GN=Ep400 PE=1 SV=3	LKGFDTS*PEHSLD	923	8686.04	9572.42	10378.1	16096.3	4929.92	14217.6	13278.9	18066.1	9615.91	19347.4	9572.42	14217.6	0.570722	0.0730606	0.382633
KYVISDEEEEEDD	sp|Q5XJE5|LEO1_MOUSE	Q5XJE5	Leo1	RNA polymerase-associated protein LEO1 OS=Mus musculus OX=10090 GN=Leo1 PE=1 SV=2	HKKYVIS*DEEEEE	659	729485	509281	636665	667339	858423	561875	533212	621828	437894	227283	667339	533212	-0.323711	0.0730819	0.382633
NADSRGSLISTDSGNSLPDRNPEK	sp|Q8BIK4|DOCK9_MOUSE	Q8BIK4	Dock9	Dedicator of cytokinesis protein 9 OS=Mus musculus OX=10090 GN=Dock9 PE=1 SV=2	NADSRGS*LISTDS	1264	1.54335e+06	1.917e+06	1.87418e+06	1.3591e+06	1.88698e+06	1.19754e+06	1.32706e+06	1.26946e+06	1.48071e+06	1.60481e+06	1.87418e+06	1.32706e+06	-0.498026	0.0731102	0.382633
RKGSLDYLKQVENETR	sp|Q8R4U7|LUZP1_MOUSE	Q8R4U7	Luzp1	Leucine zipper protein 1 OS=Mus musculus OX=10090 GN=Luzp1 PE=1 SV=2	ESKRKGS*LDYLKQ	261	4627.05	1894.29	21.2127	21.2127	14273.5	311.656	21.2127	21.2127	21.2127	21.2127	1894.29	21.2127	-6.48059	0.0731337	0.382633
NLESIDPQFTIR	sp|P62046|LRCH1_MOUSE	P62046	Lrch1	Leucine-rich repeat and calponin homology domain-containing protein 1 OS=Mus musculus OX=10090 GN=Lrch1 PE=1 SV=2	SIDPQFT*IRRKME	581	34672.4	30437.8	44282.5	10581.7	25392.6	2320.86	2285.31	32431	5981.04	31166.7	30437.8	5981.04	-2.3474	0.0732711	0.38316
STASWAER	sp|P15508|SPTB1_MOUSE	P15508	Sptb	Spectrin beta chain, erythrocytic OS=Mus musculus OX=10090 GN=Sptb PE=1 SV=4	FEKSTAS*WAERFA	2051	136083	109211	104528	95225.2	79992.1	44718.7	91066.8	103931	68631.9	72685.3	104528	72685.3	-0.524157	0.0734187	0.38374
SPFLKPDER	sp|Q5U4C3|SFR19_MOUSE	Q5U4C3	Scaf1	Splicing factor, arginine/serine-rich 19 OS=Mus musculus OX=10090 GN=Scaf1 PE=1 SV=1	RDRESRS*PFLKPD	821	137396	170054	138001	211065	159212	195478	222455	299423	145694	276600	159212	222455	0.482569	0.0735184	0.384068
SCHDLDLLGQSPGWGQTQAVETNIVCK	sp|Q921I6|SH3B4_MOUSE	Q921I6	Sh3bp4	SH3 domain-binding protein 4 OS=Mus musculus OX=10090 GN=Sh3bp4 PE=1 SV=1	HRKLARS*CHDLDL	295	73300.8	120041	88512.6	97970.6	81320.6	110453	96932.2	104575	139635	147414	88512.6	110453	0.319484	0.073674	0.384688
ALSPAAPRPSR	sp|Q8JZP9|GA2L1_MOUSE	Q8JZP9	Gas2l1	GAS2-like protein 1 OS=Mus musculus OX=10090 GN=Gas2l1 PE=1 SV=1	QTPRALS*PAAPRP	482	245889	205478	192094	190703	162420	226302	243789	232636	237758	265270	192094	237758	0.307682	0.0737389	0.384688
ETVSLTPSGSASPPSLR	sp|Q6PCQ0|IQCE_MOUSE	Q6PCQ0	Iqce	IQ domain-containing protein E OS=Mus musculus OX=10090 GN=Iqce PE=1 SV=1	TVSLTPS*GSASPP	657	52353.8	30525.3	49607.9	33096	52682.6	57383.6	55549.5	67409	65116.1	44047.7	49607.9	57383.6	0.210069	0.0738087	0.384688
SSTHASVSPASEPSR	sp|Q3UPF5|ZCCHV_MOUSE	Q3UPF5	Zc3hav1	Zinc finger CCCH-type antiviral protein 1 OS=Mus musculus OX=10090 GN=Zc3hav1 PE=1 SV=1	STHASVS*PASEPS	564	118049	191189	71970.8	47589.9	46587.6	1871.02	64005.8	84253.9	17779.1	23647.2	71970.8	23647.2	-1.60574	0.0738778	0.384688
TQRSLEPEPK	sp|Q6P9Q4|FHOD1_MOUSE	Q6P9Q4	Fhod1	FH1/FH2 domain-containing protein 1 OS=Mus musculus OX=10090 GN=Fhod1 PE=1 SV=3	LLRTQRS*LEPEPK	514	2.22108e+06	900028	1.44084e+06	1.25944e+06	2.32533e+06	2.09012e+06	2.36917e+06	2.17896e+06	1.80708e+06	3.23197e+06	1.44084e+06	2.17896e+06	0.596736	0.0739643	0.384688
NLSLTSSAPPLPSPGR	sp|Q8K1I7|WIPF1_MOUSE	Q8K1I7	Wipf1	WAS/WASL-interacting protein family member 1 OS=Mus musculus OX=10090 GN=Wipf1 PE=1 SV=1	LPQRNLS*LTSSAP	330	1.19835e+06	902888	1.10259e+06	791535	741055	101374	563070	875258	227661	977931	902888	563070	-0.681233	0.0739752	0.384688
NLPSSMFVSSDDASRSPASGEGK	sp|Q923B1|DBR1_MOUSE	Q923B1	Dbr1	Lariat debranching enzyme OS=Mus musculus OX=10090 GN=Dbr1 PE=1 SV=2	SDDASRS*PASGEG	491	49113.2	21888	29872.4	11936.3	20614.9	28074.6	57295.8	40555.4	31362.6	52050.8	21888	40555.4	0.889753	0.073993	0.384688
SQSDCGDFRDYR	sp|Q3UZA1|CPZIP_MOUSE	Q3UZA1	Rcsd1	CapZ-interacting protein OS=Mus musculus OX=10090 GN=Rcsd1 PE=1 SV=1	RFRRSQS*DCGDFR	179	1.93457e+06	405318	1.02669e+06	698255	810838	473697	590455	537208	537664	463630	810838	537208	-0.593932	0.0740445	0.384688
AKKQTPPASPSPQPIEDRPPSSPIYEDAAPFK	sp|Q60598|SRC8_MOUSE	Q60598	Cttn	Src substrate cortactin OS=Mus musculus OX=10090 GN=Cttn PE=1 SV=2	ARAKKQT*PPASPS	401	569314	743065	1.0521e+06	810528	693682	929419	739649	1.07666e+06	1.10985e+06	1.60774e+06	743065	1.07666e+06	0.535001	0.0740821	0.384688
GGSDTNLNFDVPDGILDFHK	sp|Q8R310|TMCC3_MOUSE	Q8R310	Tmcc3	Transmembrane and coiled-coil domain protein 3 OS=Mus musculus OX=10090 GN=Tmcc3 PE=1 SV=2	NIRRGGS*DTNLNF	46	12994.3	20025.4	22388.4	21315.6	16000.7	27462.8	21758.3	19433.3	22728.1	31490.1	20025.4	22728.1	0.182648	0.0740889	0.384688
TPRDSPGIPPSAGAHQLFR	sp|P18653|KS6A1_MOUSE	P18653	Rps6ka1	Ribosomal protein S6 kinase alpha-1 OS=Mus musculus OX=10090 GN=Rps6ka1 PE=1 SV=1	SRTPRDS*PGIPPS	352	1.61734e+06	1.43896e+06	1.60732e+06	1.42178e+06	1.09706e+06	1.1866e+06	1.05513e+06	1.22379e+06	1.05867e+06	1.2729e+06	1.43896e+06	1.1866e+06	-0.2782	0.0741233	0.384688
SGFGGMSSPVIR	sp|Q8BH74|NU107_MOUSE	Q8BH74	Nup107	Nuclear pore complex protein Nup107 OS=Mus musculus OX=10090 GN=Nup107 PE=1 SV=1	RSGFGGM*SSPVIR,GFGGMSS*PVIRDA	9,11	26798.8	29143.9	33077.4	33605.3	25054.4	31102.9	5076.33	49119.2	3470.46	5130.42	29143.9	5130.42	-2.50605	0.0741242	0.384688
LTSAEGPVTTDK	sp|Q80U16|RIPR2_MOUSE	Q80U16	Ripor2	Rho family-interacting cell polarization regulator 2 OS=Mus musculus OX=10090 GN=Ripor2 PE=1 SV=2	LVKRLTS*AEGPVT	582	25123.2	9131.29	12177.2	10964.8	656.965	3873.61	1546.04	856.052	902.214	5161.16	10964.8	1546.04	-2.82623	0.0741256	0.384688
SQEDEEEISTSPGVSEFVSDAFDTCSLNQEDLRK	sp|Q9D5V6|SYAP1_MOUSE	Q9D5V6	Syap1	Synapse-associated protein 1 OS=Mus musculus OX=10090 GN=Syap1 PE=1 SV=1	DAFDTCS*LNQEDL	298	151993	471626	265152	312264	239462	549481	288882	454763	375687	425269	265152	425269	0.681556	0.0741527	0.384688
SPDSPGPSPSADR	sp|Q99KG7|HPS4_MOUSE	Q99KG7	Hps4	Hermansky-Pudlak syndrome 4 protein homolog OS=Mus musculus OX=10090 GN=Hps4 PE=1 SV=2	SSRSPDS*PGPSPS	478	7203.33	58888.9	41465.6	14485	83712.9	111332	52999.6	65663.8	65375.8	70132.5	41465.6	65663.8	0.663183	0.0742444	0.384799
TASRPEDTPDSPSGPSSPK	sp|Q6EDY6|CARL1_MOUSE	Q6EDY6	Carmil1	F-actin-uncapping protein LRRC16A OS=Mus musculus OX=10090 GN=Carmil1 PE=1 SV=2	SPSGPSS*PKVALL	1295	371019	343884	316695	212347	252036	244034	176101	315972	138887	196258	316695	196258	-0.690348	0.074258	0.384799
FLMECRNSPVAKTPPKDLPAIPGVTSPTSDEPPMQASQSQLPSSPEDK	sp|Q60876|4EBP1_MOUSE	Q60876	Eif4ebp1	Eukaryotic translation initiation factor 4E-binding protein 1 OS=Mus musculus OX=10090 GN=Eif4ebp1 PE=1 SV=3	NSPVAKT*PPKDLP,PAIPGVT*SPTSDE,TSDEPPM*QASQSQ	69,81,90	6.07931e+06	7.29128e+06	5.36307e+06	5.71174e+06	4.20725e+06	3.99774e+06	4.57898e+06	5.41542e+06	2.84512e+06	4.58523e+06	5.71174e+06	4.57898e+06	-0.318904	0.0742847	0.384799
SNSLKVPPPPVSKPSFSQHSLASMK	sp|Q6DFV3|RHG21_MOUSE	Q6DFV3	Arhgap21	Rho GTPase-activating protein 21 OS=Mus musculus OX=10090 GN=Arhgap21 PE=1 SV=1	VKVRSNS*LKVPPP,QHSLASM*KDQRPV	618,639	21893.9	33969.3	25462.6	26351.8	17247.3	22631	7275.48	31640.9	9621.77	3131.45	25462.6	9621.77	-1.40401	0.0744526	0.385085
RKTDSIEKR	sp|Q6ZQ82|RHG26_MOUSE	Q6ZQ82	Arhgap26	Rho GTPase-activating protein 26 OS=Mus musculus OX=10090 GN=Arhgap26 PE=1 SV=3	TRRKTDS*IEKRFC	329	481.625	864.48	1877.18	15706.6	24433.3	23035.5	10916.3	12949.1	13234.9	10883.9	1877.18	12949.1	2.78622	0.0744583	0.385085
RASDTSLTQGIVAFR	sp|Q8CFH6|SIK2_MOUSE	Q8CFH6	Sik2	Serine/threonine-protein kinase SIK2 OS=Mus musculus OX=10090 GN=Sik2 PE=1 SV=1	REGRRAS*DTSLTQ	587	2.99167e+06	3.33388e+06	2.68875e+06	3.03437e+06	3.31221e+06	2.27978e+06	1.94154e+06	2.97157e+06	2.53965e+06	2.77281e+06	3.03437e+06	2.53965e+06	-0.256766	0.0744844	0.385085
VAQQPLSLVGCDVLPDPSPDHLYSFR	sp|Q5DTU0|AF1L2_MOUSE	Q5DTU0	Afap1l2	Actin filament-associated protein 1-like 2 OS=Mus musculus OX=10090 GN=Afap1l2 PE=1 SV=2	SPDHLYS*FRILHN	414	276706	320475	309268	374856	236853	407248	359667	395186	308859	427689	309268	395186	0.353674	0.0744873	0.385085
ESELKQSTEKQEGTLK	sp|Q9WTQ5|AKA12_MOUSE	Q9WTQ5	Akap12	A-kinase anchor protein 12 OS=Mus musculus OX=10090 GN=Akap12 PE=1 SV=1	ESELKQS*TEKQEG	221	38646.9	23653.8	118315	111670	80598.3	130636	136854	105755	94706.7	115249	80598.3	115249	0.515927	0.0745846	0.385397
EGVILTNENAASPEQPGDEDAK	sp|Q1HFZ0|NSUN2_MOUSE	Q1HFZ0	Nsun2	tRNA (cytosine(34)-C(5))-methyltransferase OS=Mus musculus OX=10090 GN=Nsun2 PE=1 SV=2	TNENAAS*PEQPGD	723	195605	851972	497287	708388	188318	639595	645898	894619	672705	1.03627e+06	497287	672705	0.435894	0.0747982	0.38617
TASPPGPPQYSK	sp|O35126|ATN1_MOUSE	O35126	Atn1	Atrophin-1 OS=Mus musculus OX=10090 GN=Atn1 PE=1 SV=1	AGYKTAS*PPGPPQ	617	56802.1	34701.2	71517.7	52107.2	65089.9	60446.8	82910.8	64882.6	72292.8	100124	56802.1	72292.8	0.347908	0.0748454	0.38617
STSFGVPNANSIK	sp|Q921U8|SMTN_MOUSE	Q921U8	Smtn	Smoothelin OS=Mus musculus OX=10090 GN=Smtn PE=1 SV=2	AVQRSTS*FGVPNA	798	295397	459406	210361	403304	258474	226095	342267	231664	18467.7	21526.4	295397	226095	-0.385728	0.0748478	0.38617
TQAAGPSSPPRPPTPK	sp|Q60596|XRCC1_MOUSE	Q60596	Xrcc1	DNA repair protein XRCC1 OS=Mus musculus OX=10090 GN=Xrcc1 PE=1 SV=2	QAAGPSS*PPRPPT,SPPRPPT*PKETKA	446,452	2.05136e+06	1.77492e+06	2.24676e+06	2.3045e+06	1.87616e+06	2.46248e+06	2.50949e+06	2.63663e+06	2.17888e+06	2.47464e+06	2.05136e+06	2.47464e+06	0.270637	0.0748822	0.38617
RNSNLMQANQTENHQLAESPGHLDSCELQVQLNNR	sp|O35892|SP100_MOUSE	O35892	Sp100	Nuclear autoantigen Sp-100 OS=Mus musculus OX=10090 GN=Sp100 PE=1 SV=2	SNDRRNS*NLMQAN,RRNSNLM*QANQTE	174,177	290680	486081	309981	433382	446266	384586	448756	627619	560343	619729	433382	560343	0.370672	0.0749535	0.386347
RDSTPSLK	sp|Q8C142|ARH_MOUSE	Q8C142	Ldlrap1	Low density lipoprotein receptor adapter protein 1 OS=Mus musculus OX=10090 GN=Ldlrap1 PE=1 SV=3	PGTRRDS*TPSLKT	198	90597.1	118474	1.57674e+06	1.65575e+06	1.95892e+06	2.91533e+06	2.41498e+06	2.045e+06	1.28e+06	2.00479e+06	1.57674e+06	2.045e+06	0.37516	0.0750728	0.386771
RKPSPEPEGEVGPPK	sp|E9Q1P8|I2BP2_MOUSE	E9Q1P8	Irf2bp2	Interferon regulatory factor 2-binding protein 2 OS=Mus musculus OX=10090 GN=Irf2bp2 PE=1 SV=1	ARKRKPS*PEPEGE	343	5.23442e+06	4.33004e+06	5.22466e+06	6.11951e+06	3.94382e+06	6.35231e+06	6.52228e+06	6.14567e+06	4.87138e+06	8.31946e+06	5.22466e+06	6.35231e+06	0.281943	0.0751254	0.386852
DPPRWSVLAGHSR	sp|P26039|TLN1_MOUSE	P26039	Tln1	Talin-1 OS=Mus musculus OX=10090 GN=Tln1 PE=1 SV=2	RDPPRWS*VLAGHS	1631	117465	122152	117895	133377	109503	172029	126763	138699	127655	200267	117895	138699	0.234453	0.0752104	0.387076
VDIITEEMPENALPSDEDDKDPNDPYR	sp|O54774|AP3D1_MOUSE	O54774	Ap3d1	AP-3 complex subunit delta-1 OS=Mus musculus OX=10090 GN=Ap3d1 PE=1 SV=1	DIITEEM*PENALP,PENALPS*DEDDKD	777,784	4.81397e+06	6.37731e+06	3.94859e+06	5.76636e+06	4.41961e+06	6.19267e+06	5.67302e+06	6.88862e+06	5.54001e+06	8.08297e+06	4.81397e+06	6.19267e+06	0.363334	0.0752431	0.387076
SIQGSSTSSSASSTLSHGEVK	sp|Q3UH60|DIP2B_MOUSE	Q3UH60	Dip2b	Disco-interacting protein 2 homolog B OS=Mus musculus OX=10090 GN=Dip2b PE=1 SV=1	GSSTSSS*ASSTLS	186	59619.5	48397.6	76423.1	55444.3	55524.1	39304.6	52397.3	57942.2	2339.56	4340.75	55524.1	39304.6	-0.498416	0.0753114	0.387236
LSQVNGATPVSPIEPESK	sp|Q7TPV4|MBB1A_MOUSE	Q7TPV4	Mybbp1a	Myb-binding protein 1A OS=Mus musculus OX=10090 GN=Mybbp1a PE=1 SV=2	NGATPVS*PIEPES	1280	33079.8	43145.2	30582.4	33370.1	36650	42417.5	38489	50609.5	44915	39541.1	33370.1	42417.5	0.346104	0.0753703	0.387349
LFGTSPAAEVTPSPPEPAPALEAPAR	sp|Q5U3K5|RABL6_MOUSE	Q5U3K5	Rabl6	Rab-like protein 6 OS=Mus musculus OX=10090 GN=Rabl6 PE=1 SV=2	SPAAEVT*PSPPEP	383	156805	516695	246585	131529	89248.7	55061.6	100874	120866	6342.96	140966	156805	100874	-0.636424	0.075563	0.388148
KLSMGSDDAAYTQALLVHQK	sp|Q99K90|TAB2_MOUSE	Q99K90	Tab2	TGF-beta-activated kinase 1 and MAP3K7-binding protein 2 OS=Mus musculus OX=10090 GN=Tab2 PE=1 SV=1	EARKLSM*GSDDAA,RKLSMGS*DDAAYT	525,527	242008	130803	173125	201386	257596	257771	224688	370007	253690	246123	201386	253690	0.333102	0.0756095	0.388196
DLTHSDSESSLHMSDR	sp|P70302|STIM1_MOUSE	P70302	Stim1	Stromal interaction molecule 1 OS=Mus musculus OX=10090 GN=Stim1 PE=1 SV=2	DLTHSDS*ESSLHM	521	479735	180027	284410	140807	187417	247440	321201	378644	673594	429777	187417	378644	1.01459	0.0756844	0.388389
SLSSSPQAQPPRPAELSDEEVAELFQR	sp|Q8VD04|GRAP1_MOUSE	Q8VD04	Gripap1	GRIP1-associated protein 1 OS=Mus musculus OX=10090 GN=Gripap1 PE=1 SV=1	ARSLSSS*PQAQPP	657	549133	795445	579073	479344	421504	417890	506451	345749	424360	431183	549133	424360	-0.371869	0.075775	0.388663
KNSGGGYSIHQHQGNK	sp|Q5U464|ASAP3_MOUSE	Q5U464	Asap3	Arf-GAP with SH3 domain, ANK repeat and PH domain-containing protein 3 OS=Mus musculus OX=10090 GN=Asap3 PE=2 SV=1	HPNRKNS*GGGYSI	286	45243.3	72102.2	69616.7	76162.4	39760.3	89113.9	155228	89420.6	50963.6	94122.6	69616.7	89420.6	0.361174	0.0758302	0.388755
YRADSHGELDLAR	sp|Q6Q2Z6|ACOT5_MOUSE	Q6Q2Z6	Acot5	Acyl-coenzyme A thioesterase 5 OS=Mus musculus OX=10090 GN=Acot5 PE=2 SV=2	ARYRADS*HGELDL	56	1.97067e+06	1.03703e+06	2.05805e+06	1.74807e+06	1.53598e+06	2.6742e+06	1.66927e+06	3.35314e+06	2.18694e+06	1.96764e+06	1.74807e+06	2.18694e+06	0.323149	0.075936	0.389071
IYSHSGEDIEFGCK	sp|P06909|CFAH_MOUSE	P06909	Cfh	Complement factor H OS=Mus musculus OX=10090 GN=Cfh PE=1 SV=2	EKIYSHS*GEDIEF	1198	907449	1.02406e+06	1.48003e+06	1.30962e+06	1.08071e+06	1.12818e+06	1.80625e+06	1.76709e+06	1.21792e+06	2.81701e+06	1.08071e+06	1.76709e+06	0.709399	0.0759798	0.389071
RPASPSHNSSGGGYGASK	sp|Q8BHA0|IN80C_MOUSE	Q8BHA0	Ino80c	INO80 complex subunit C OS=Mus musculus OX=10090 GN=Ino80c PE=1 SV=1	SKKRPAS*PSHNSS	26	30309.5	42513.8	29301.2	42055.2	51462.8	84811.1	38666.7	49649.1	43370.8	74859.3	42055.2	49649.1	0.239483	0.0760034	0.389071
SLPTTVPESPNYR	sp|Q6ZQ58|LARP1_MOUSE	Q6ZQ58	Larp1	La-related protein 1 OS=Mus musculus OX=10090 GN=Larp1 PE=1 SV=3	PTTVPES*PNYRNA	751	2.00913e+06	943925	1.73814e+06	2.51067e+06	2.14493e+06	2.38152e+06	2.51994e+06	2.6438e+06	2.58417e+06	2.40893e+06	2.00913e+06	2.51994e+06	0.32682	0.0761755	0.389257
RTTSPSSDTDLLDRPASK	sp|Q5SPL2|PHF12_MOUSE	Q5SPL2	Phf12	PHD finger protein 12 OS=Mus musculus OX=10090 GN=Phf12 PE=1 SV=1	SSKRTTS*PSSDTD	131	1054.22	8767.23	1949.06	4229.29	14851.5	9173.93	17147.4	27581.5	8247.8	5539.23	4229.29	9173.93	1.11713	0.0761899	0.389257
KGSPSAQSFEELQSQR	sp|Q9D030|TWST2_MOUSE	Q9D030	Twist2	Twist-related protein 2 OS=Mus musculus OX=10090 GN=Twist2 PE=1 SV=1	GKKGSPS*AQSFEE	57	354.459	319.199	443.99	891.684	7243.15	18812.9	1220.56	2424.69	2105.27	2602.93	443.99	2424.69	2.4492	0.0762118	0.389257
SSSPGQHHSPLSSR	sp|E9Q784|ZC3HD_MOUSE	E9Q784	Zc3h13	Zinc finger CCCH domain-containing protein 13 OS=Mus musculus OX=10090 GN=Zc3h13 PE=1 SV=1	DKPRSSS*PGQHHS,SPGQHHS*PLSSRH	318,324	10645	58598.1	10447.8	7734.3	19592.1	78611.6	23080.9	22221	33411.9	38992.9	10645	33411.9	1.65019	0.0762172	0.389257
YLQDQLSPLTR	sp|Q9WUU8|TNIP1_MOUSE	Q9WUU8	Tnip1	TNFAIP3-interacting protein 1 OS=Mus musculus OX=10090 GN=Tnip1 PE=1 SV=1	YLQDQLS*PLTRQR	416	16147.6	20676.4	14737.7	35621.7	21450.1	14804	14978.2	14553.7	16203.2	14635.1	20676.4	14804	-0.481995	0.0762462	0.389257
TPPKSPGDPAR	sp|Q7TQD2|TPPP_MOUSE	Q7TQD2	Tppp	Tubulin polymerization-promoting protein OS=Mus musculus OX=10090 GN=Tppp PE=1 SV=1	NKTPPKS*PGDPAR	19	48958.7	258792	123382	167607	275347	257372	524042	197166	238065	319341	167607	257372	0.618774	0.0762636	0.389257
RSPLPGEPQRPK	sp|O54786|DFFA_MOUSE	O54786	Dffa	DNA fragmentation factor subunit alpha OS=Mus musculus OX=10090 GN=Dffa PE=1 SV=2	NLSARRS*PLPGEP	314	526113	611141	664850	751578	455214	774476	541119	833127	896316	1.56221e+06	611141	833127	0.447032	0.0763937	0.389731
AAVLSDSEDDAGNASAK	sp|Q8C1D8|IWS1_MOUSE	Q8C1D8	Iws1	Protein IWS1 homolog OS=Mus musculus OX=10090 GN=Iws1 PE=1 SV=1	AAVLSDS*EDDAGN	345	52782.5	68600.2	24044.9	49461	28252.6	43959.3	36010.1	5693.27	11034.9	22751.9	49461	22751.9	-1.1203	0.0764591	0.389874
HHASGGSPEHLQKPR	sp|Q5SP85|CC85A_MOUSE	Q5SP85	Ccdc85a	Coiled-coil domain-containing protein 85A OS=Mus musculus OX=10090 GN=Ccdc85a PE=1 SV=1	HHASGGS*PEHLQK	228	69903	76936.7	114757	99543.8	51765.9	136319	103288	104289	86335.4	130597	76936.7	104289	0.438839	0.0766793	0.390806
MKQEVLPVLPAPQKESAEQEGFADILSQKR	sp|A2AJ15|MA1B1_MOUSE	A2AJ15	Man1b1	Endoplasmic reticulum mannosyl-oligosaccharide 1,2-alpha-mannosidase OS=Mus musculus OX=10090 GN=Man1b1 PE=1 SV=1	PAEVEKM*KQEVLP,PAPQKES*AEQEGF	87,102	414811	149442	342026	240529	326382	515631	220083	625075	516933	525879	326382	516933	0.663418	0.0768239	0.391352
KKATCELFPNQSFLASGSSIRK	sp|Q8C650|SEP10_MOUSE	Q8C650	2010-09-01	Septin-10 OS=Mus musculus OX=10090 GN=Sept10 PE=1 SV=1	FLASGSS*IRKDKD	414	101456	90217.6	130435	73257.1	166984	74540.5	67831.8	65930.7	118671	55276.5	101456	67831.8	-0.580819	0.0769122	0.391611
ADEVALALQAAGSPSAAAAMEAASQPADEPLR	sp|Q923E4|SIR1_MOUSE	Q923E4	Sirt1	NAD-dependent protein deacetylase sirtuin-1 OS=Mus musculus OX=10090 GN=Sirt1 PE=1 SV=2	MA*DEVALA,QAAGSPS*AAAAME,PSAAAAM*EAASQP	2,16,21	44282.2	44194.6	32067.9	54925.8	42569.7	39541.1	22685.5	37589.9	38931.4	21778.3	44194.6	37589.9	-0.233526	0.076969	0.391671
YGSLKYK	sp|Q99KK1|REEP3_MOUSE	Q99KK1	Reep3	Receptor expression-enhancing protein 3 OS=Mus musculus OX=10090 GN=Reep3 PE=1 SV=1	KEVRYGS*LKYKVK	241	191396	40851.2	98875.2	38688.6	211516	74760.7	69782.2	733.84	31694.9	10405.2	98875.2	31694.9	-1.64136	0.076999	0.391671
RQESGSSLEPPSGLALEDGAHVLR	sp|Q3TLI0|TPC10_MOUSE	Q3TLI0	Trappc10	Trafficking protein particle complex subunit 10 OS=Mus musculus OX=10090 GN=Trappc10 PE=1 SV=2	LLRRQES*GSSLEP	708	2.46016e+06	2.46406e+06	2.80946e+06	2.92033e+06	2.92432e+06	2.07471e+06	2.07059e+06	2.61252e+06	2.42598e+06	2.14681e+06	2.80946e+06	2.14681e+06	-0.388099	0.0770782	0.391883
EGASLLSHSPGTSSQSQPCSPKPVR	sp|P59114|CAPAM_MOUSE	P59114	Pcif1	mRNA (2'-O-methyladenosine-N(6)-)-methyltransferase OS=Mus musculus OX=10090 GN=Pcif1 PE=1 SV=1	SQSQPCS*PKPVRL	30	649514	595145	914416	643838	850526	659670	998422	859634	1.28166e+06	1.25203e+06	649514	998422	0.62029	0.0771406	0.391906
KEESEESEDDMGFGLFD	sp|P47955|RLA1_MOUSE	P47955	Rplp1	60S acidic ribosomal protein P1 OS=Mus musculus OX=10090 GN=Rplp1 PE=1 SV=1	KEESEES*EDDMGF,EESEDDM*GFGLFD	104,108	98313.6	1.3226e+06	676687	450917	1.27919e+06	1.48465e+06	1.58661e+06	1.32708e+06	1.15428e+06	1.18244e+06	676687	1.32708e+06	0.97169	0.0771858	0.391906
KMPLDLSPLATPIIR	sp|P16951|ATF2_MOUSE	P16951	Atf2	Cyclic AMP-dependent transcription factor ATF-2 OS=Mus musculus OX=10090 GN=Atf2 PE=1 SV=2	EDDIKKM*PLDLSP,KMPLDLS*PLATPI	89,94	40494.1	41620.3	26002.9	22278.8	28286.9	51458.9	44643.9	61523.7	34378.7	32240.5	28286.9	44643.9	0.658331	0.0772007	0.391906
MADTGSPGMQR	sp|Q60575|KIF1B_MOUSE	Q60575	Kif1b	Kinesin-like protein KIF1B OS=Mus musculus OX=10090 GN=Kif1b PE=1 SV=2	ELSLCKM*ADTGSP,KMADTGS*PGMQRR,DTGSPGM*QRRRRK	1449,1454,1457	401380	442447	338760	487192	305325	660078	631203	537046	321835	620208	401380	620208	0.627786	0.0772329	0.391906
NFSAAKSLLK	sp|Q6PHZ2|KCC2D_MOUSE	Q6PHZ2	Camk2d	Calcium/calmodulin-dependent protein kinase type II subunit delta OS=Mus musculus OX=10090 GN=Camk2d PE=1 SV=1	NFSAAKS*LLKKPD	319	120121	252236	274776	189768	223135	314999	280400	359507	249349	235727	223135	280400	0.329569	0.0775062	0.393085
MQSQESGVHYSR	sp|P0C8K7|SMIM1_MOUSE	P0C8K7	Smim1	Small integral membrane protein 1 OS=Mus musculus OX=10090 GN=Smim1 PE=1 SV=1	M*QSQESG,M*QSQESG,MQSQES*GVHYSR	1,1,6	29600	72910.5	6043.06	17067.5	10234.5	10980.7	11471.9	4870.05	4693.97	9901	17067.5	9901	-0.78561	0.0775694	0.393085
VREGESSVENETKLEDQMQEDREEGSFTEGLSEASLPSGLMEGSAEDAEK	sp|Q63918|CAVN2_MOUSE	Q63918	Cavin2	Caveolae-associated protein 2 OS=Mus musculus OX=10090 GN=Cavin2 PE=1 SV=3	SSVENET*KLEDQM,TKLEDQM*QEDREE,SLPSGLM*EGSAED	313,319,342	7.35515e+06	7.1792e+06	5.81829e+06	6.31735e+06	7.43763e+06	9.46166e+06	7.34597e+06	7.02548e+06	1.14995e+07	8.30864e+06	7.1792e+06	8.30864e+06	0.210788	0.0775887	0.393085
IPGTALR	sp|E9Q7T7|CHADL_MOUSE	E9Q7T7	Chadl	Chondroadherin-like protein OS=Mus musculus OX=10090 GN=Chadl PE=1 SV=1	FLRIPGT*ALRALP	514	146948	76405.3	219940	161611	110087	98279	161337	17967.9	81210.6	7519.84	146948	81210.6	-0.855562	0.0776819	0.393085
SSSGSEHSTEGSVSLGDGPLSR	sp|Q8BWW4|LARP4_MOUSE	Q8BWW4	Larp4	La-related protein 4 OS=Mus musculus OX=10090 GN=Larp4 PE=1 SV=2	EHSTEGS*VSLGDG	387	59621.6	208999	91816.4	73484.7	61619.9	61291.6	47741	67084.5	60865.8	40384.2	73484.7	60865.8	-0.271813	0.077682	0.393085
GGSLESDGCPKEPAK	sp|Q9Z2D6|MECP2_MOUSE	Q9Z2D6	Mecp2	Methyl-CpG-binding protein 2 OS=Mus musculus OX=10090 GN=Mecp2 PE=1 SV=1	KMPRGGS*LESDGC	421	66601.2	39239	60069	42902.5	55070	35107.2	48638	42576.3	40147.9	18524	55070	40147.9	-0.455942	0.0776911	0.393085
AMSGSWER	sp|Q9CQV4|RETR3_MOUSE	Q9CQV4	Retreg3	Reticulophagy regulator 3 OS=Mus musculus OX=10090 GN=Retreg3 PE=1 SV=1	FRGRRAM*SGSWER,RGRRAMS*GSWERD	25,26	582815	556892	435101	934477	523500	820018	836602	701775	683096	881855	556892	820018	0.558258	0.0778124	0.393509
SAKSEESLTSLHAVDGDSK	sp|Q811P8|RHG32_MOUSE	Q811P8	Arhgap32	Rho GTPase-activating protein 32 OS=Mus musculus OX=10090 GN=Arhgap32 PE=1 SV=2	TLRSAKS*EESLTS	706	562838	467151	453756	399124	426440	327420	358259	460672	381024	350101	453756	358259	-0.340917	0.0779241	0.393595
RVSPEPELQLRPYQMEVAQPALDGK	sp|Q8R5F7|IFIH1_MOUSE	Q8R5F7	Ifih1	Interferon-induced helicase C domain-containing protein 1 OS=Mus musculus OX=10090 GN=Ifih1 PE=1 SV=1	IQTKRVS*PEPELQ,QLRPYQM*EVAQPA	302,314	159466	100577	139866	126640	129221	137520	128779	202001	204956	193294	129221	193294	0.580954	0.0779277	0.393595
GKLTLEDQATFIKK	sp|Q62165|DAG1_MOUSE	Q62165	Dag1	Dystroglycan OS=Mus musculus OX=10090 GN=Dag1 PE=1 SV=4	TLEDQAT*FIKKGV	788	57724.7	323025	300883	258511	135859	411447	389464	321971	312549	274180	258511	321971	0.316703	0.0779426	0.393595
KFSAACNFSNILVNQER	sp|Q3TGW2|EEPD1_MOUSE	Q3TGW2	Eepd1	Endonuclease/exonuclease/phosphatase family domain-containing protein 1 OS=Mus musculus OX=10090 GN=Eepd1 PE=1 SV=1	SHNRKFS*AACNFS	25	786903	943722	1.16179e+06	1.39749e+06	961931	1.95429e+06	1.18885e+06	1.13075e+06	1.29989e+06	1.43986e+06	961931	1.29989e+06	0.434384	0.0780149	0.393769
NSPVAKTPPKDLPAIPGVTSPTSDEPPMQASQSQLPSSPEDKR	sp|Q60876|4EBP1_MOUSE	Q60876	Eif4ebp1	Eukaryotic translation initiation factor 4E-binding protein 1 OS=Mus musculus OX=10090 GN=Eif4ebp1 PE=1 SV=3	NSPVAKT*PPKDLP	69	2.31743e+07	6.37958e+06	2.8335e+07	2.27968e+07	1.65778e+07	2.99085e+07	2.58774e+07	2.46802e+07	3.94624e+07	2.87638e+07	2.27968e+07	2.87638e+07	0.335421	0.0780578	0.393796
HKSGSMEEDVDTSPGGDYYTSPNSPTSSSR	sp|P70255|NFIC_MOUSE	P70255	Nfic	Nuclear factor 1 C-type OS=Mus musculus OX=10090 GN=Nfic PE=1 SV=1	RHKSGSM*EEDVDT,TSPGGDY*YTSPNS,YYTSPNS*PTSSSR	287,299,305	227554	136078	84928.8	77879	139408	51114.1	75906.5	116579	68935.5	93471.7	136078	75906.5	-0.842137	0.0781721	0.393874
RRLSSTSLASGHSVR	sp|Q8BZ03|KPCD2_MOUSE	Q8BZ03	Prkd2	Serine/threonine-protein kinase D2 OS=Mus musculus OX=10090 GN=Prkd2 PE=1 SV=1	RRLSSTS*LASGHS	200	16236.9	8987.4	18504.6	19962	24041.5	30273.3	977.226	1944.25	131.215	17950.5	18504.6	1944.25	-3.2506	0.0781767	0.393874
KLSSAMSAAK	sp|P14152|MDHC_MOUSE	P14152	Mdh1	Malate dehydrogenase, cytoplasmic OS=Mus musculus OX=10090 GN=Mdh1 PE=1 SV=3	IKARKLS*SAMSAA,RKLSSAM*SAAKAI	241,244	5.21936e+06	4.10315e+06	3.04912e+06	4.50256e+06	2.33837e+06	6.32634e+06	7.39156e+06	6.16036e+06	3.72835e+06	4.26899e+06	4.10315e+06	6.16036e+06	0.586281	0.0781864	0.393874
DEGKKTSLSDSTTSAYPGDAGK	sp|Q80UJ7|RB3GP_MOUSE	Q80UJ7	Rab3gap1	Rab3 GTPase-activating protein catalytic subunit OS=Mus musculus OX=10090 GN=Rab3gap1 PE=1 SV=4	GKKTSLS*DSTTSA	538	143681	257697	106574	95589.3	118663	124830	94070.5	31999.1	83345.5	92426.7	118663	92426.7	-0.360493	0.0782577	0.393943
TNSIGHNPPHWGAERPFYNHLGGNQVSK	sp|P84309|ADCY5_MOUSE	P84309	Adcy5	Adenylate cyclase type 5 OS=Mus musculus OX=10090 GN=Adcy5 PE=1 SV=2	NRQRTNS*IGHNPP	667	1.14635e+06	1.29934e+06	1.73024e+06	1.08851e+06	1.12245e+06	1.40141e+06	1.40406e+06	1.66918e+06	1.72633e+06	3.31944e+06	1.14635e+06	1.66918e+06	0.542094	0.0782755	0.393943
DKSPVREPIDNLTPEER	sp|Q8VH51|RBM39_MOUSE	Q8VH51	Rbm39	RNA-binding protein 39 OS=Mus musculus OX=10090 GN=Rbm39 PE=1 SV=2	PFRKDKS*PVREPI	136	6.86702e+06	9.37036e+06	1.02874e+07	1.03636e+07	6.07316e+06	1.22752e+07	9.24402e+06	1.07777e+07	1.13299e+07	1.10387e+07	9.37036e+06	1.10387e+07	0.236398	0.0783702	0.394229
SNSTSSMSSGLPEQDR	sp|Q4JIM5|ABL2_MOUSE	Q4JIM5	Abl2	Tyrosine-protein kinase ABL2 OS=Mus musculus OX=10090 GN=Abl2 PE=1 SV=1	PFPRSNS*TSSMSS,SNSTSSM*SSGLPE	785,789	98208.3	65646.9	67226.7	82353.5	27857.7	23271.4	53206.7	42548.7	23599.8	53766.4	67226.7	42548.7	-0.659919	0.0784862	0.39454
SLEQCSSPLLTR	sp|Q99LQ1|MBIP1_MOUSE	Q99LQ1	Mbip	MAP3K12-binding inhibitory protein 1 OS=Mus musculus OX=10090 GN=Mbip PE=1 SV=1	SLEQCSS*PLLTRE	22	834.572	537.225	22854.7	14386	19777.9	28181.6	13506.9	27250.3	26280.5	20995.6	14386	26280.5	0.869331	0.0785317	0.39454
LPVSSSTSNLHVDREQDVITCYEK	sp|E9Q6P5|TTC7B_MOUSE	E9Q6P5	Ttc7b	Tetratricopeptide repeat protein 7B OS=Mus musculus OX=10090 GN=Ttc7b PE=1 SV=1	EKLPVSS*STSNLH	159	1.36312e+06	5.4342e+06	3.93663e+06	3.54206e+06	1.24076e+06	4.14073e+06	4.4056e+06	4.1028e+06	4.25086e+06	9.3119e+06	3.54206e+06	4.25086e+06	0.263165	0.0785785	0.39454
RKSPPKEYIDEEGVR	sp|Q8BIH0|SP130_MOUSE	Q8BIH0	Sap130	Histone deacetylase complex subunit SAP130 OS=Mus musculus OX=10090 GN=Sap130 PE=1 SV=2	KAEKRKS*PPKEYI	884	1.06016e+06	913627	1.42616e+06	1.08915e+06	1.24623e+06	1.45827e+06	1.05245e+06	1.65874e+06	1.48598e+06	1.81452e+06	1.08915e+06	1.48598e+06	0.448214	0.0786167	0.39454
GSGRSSPAPNPALASPGPAQLQLVR	sp|Q9Z1P7|KANK3_MOUSE	Q9Z1P7	Kank3	KN motif and ankyrin repeat domain-containing protein 3 OS=Mus musculus OX=10090 GN=Kank3 PE=1 SV=1	PRGSGRS*SPAPNP,RGSGRSS*PAPNPA	166,167	282141	460865	375416	356187	337200	338390	244712	267495	325903	246286	356187	267495	-0.41312	0.0786721	0.39454
SVFSNGYSSPGMRPDVSSPPSSSSTATGPPPK	sp|P06537|GCR_MOUSE	P06537	Nr3c1	Glucocorticoid receptor OS=Mus musculus OX=10090 GN=Nr3c1 PE=1 SV=1	GYSSPGM*RPDVSS,MRPDVSS*PPSSSS	406,412	241765	170859	248500	418841	354975	320628	352399	525272	378561	396603	248500	378561	0.607276	0.0786921	0.39454
RCSLHPASSAGVFQR	sp|Q8BXA7|PHLP2_MOUSE	Q8BXA7	Phlpp2	PH domain leucine-rich repeat-containing protein phosphatase 2 OS=Mus musculus OX=10090 GN=Phlpp2 PE=1 SV=3	RPERRCS*LHPASS	1116	50128.1	63281.6	65804.7	53083.8	57456.8	40825.2	49149.3	38152	8112.61	43775.7	57456.8	40825.2	-0.493019	0.0786964	0.39454
SREDLAAAVSVSTK	sp|Q9Z0U1|ZO2_MOUSE	Q9Z0U1	Tjp2	Tight junction protein ZO-2 OS=Mus musculus OX=10090 GN=Tjp2 PE=1 SV=2	KKNLRKS*REDLAA	684	58613.3	168865	134053	137774	87279.1	150839	115565	209750	169966	218301	134053	169966	0.342437	0.0788209	0.394975
SKSDPVLHHSEER	sp|Q4FZH1|F1892_MOUSE	Q4FZH1	Fam189a2	Protein FAM189A2 OS=Mus musculus OX=10090 GN=Fam189a2 PE=2 SV=2	LRTRSKS*DPVLHH	114	390683	313847	385361	315560	292350	404849	482479	397590	349185	446410	315560	404849	0.359469	0.0789829	0.395422
DLVLGSSPQLKR	sp|Q8C0J6|SWAHC_MOUSE	Q8C0J6	Sowahc	Ankyrin repeat domain-containing protein SOWAHC OS=Mus musculus OX=10090 GN=Sowahc PE=1 SV=2	DLVLGSS*PQLKRS	205	80710	261803	135431	99436	139923	64383	66710.4	75312.7	121491	105914	135431	75312.7	-0.846595	0.0789859	0.395422
DVSGQVPSAGKSSPTVDK	sp|Q99LI2|CLCC1_MOUSE	Q99LI2	Clcc1	Chloride channel CLIC-like protein 1 OS=Mus musculus OX=10090 GN=Clcc1 PE=1 SV=1	PSAGKSS*PTVDKA	498	188529	175786	178653	197498	137759	206056	219134	238458	180991	226078	178653	219134	0.294647	0.0792102	0.396355
HVTLPSSPR	sp|A2AN08|UBR4_MOUSE	A2AN08	Ubr4	E3 ubiquitin-protein ligase UBR4 OS=Mus musculus OX=10090 GN=Ubr4 PE=1 SV=1	HVTLPSS*PRSNTP	2716	2.97524e+06	2.77053e+06	2.48596e+06	2.86809e+06	2.75547e+06	3.28466e+06	3.27665e+06	3.55516e+06	2.73573e+06	3.97319e+06	2.77053e+06	3.28466e+06	0.245583	0.0792525	0.396376
ASSGKSSPFKVSPLSFGR	sp|Q63918|CAVN2_MOUSE	Q63918	Cavin2	Caveolae-associated protein 2 OS=Mus musculus OX=10090 GN=Cavin2 PE=1 SV=3	KASSGKS*SPFKVS,ASSGKSS*PFKVSP,SSPFKVS*PLSFGR	287,288,293	50767.2	209913	158476	70648.3	342158	248994	220670	235558	250336	351643	158476	248994	0.651844	0.0793313	0.396581
RRFSDFLGLHSK	sp|Q9CWK8|SNX2_MOUSE	Q9CWK8	Snx2	Sorting nexin-2 OS=Mus musculus OX=10090 GN=Snx2 PE=1 SV=2	SVKRRFS*DFLGLH	185	10295.9	5346.56	9047.82	13481.8	12815.9	16880.6	12916.1	16416.9	9045.79	25859.7	10295.9	16416.9	0.673115	0.0794309	0.39674
SSSPGAGGGHSTSTSTSPATTLQR	sp|Q5DU25|IQEC2_MOUSE	Q5DU25	Iqsec2	IQ motif and SEC7 domain-containing protein 2 OS=Mus musculus OX=10090 GN=Iqsec2 PE=1 SV=3	HSTSTST*SPATTL,STSTSTS*PATTLQ	227,228	889.453	2430.44	4817.67	8861.37	2262.98	4342.63	5073.18	51227.5	3184.15	26778.1	2430.44	5073.18	1.06167	0.0794392	0.39674
EAGIVHSDAEKEQEEEEQKQEMEVK	sp|O35691|PININ_MOUSE	O35691	Pnn	Pinin OS=Mus musculus OX=10090 GN=Pnn PE=1 SV=4	EAGIVHS*DAEKEQ,EEQKQEM*EVKTEE	346,361	812605	999614	1.19108e+06	2.14684e+06	1.06339e+06	1.42709e+06	1.58739e+06	1.9052e+06	1.40305e+06	2.34438e+06	1.06339e+06	1.58739e+06	0.57799	0.0794792	0.39675
NKFGSADNIPNLK	sp|Q69ZZ6|TMCC1_MOUSE	Q69ZZ6	Tmcc1	Transmembrane and coiled-coil domains protein 1 OS=Mus musculus OX=10090 GN=Tmcc1 PE=1 SV=2	IRNKFGS*ADNIPN	378	329779	654265	527357	602716	243174	594969	643878	608419	621698	776911	527357	621698	0.237434	0.0795552	0.39694
AIPSGKPASPVLR	sp|P33609|DPOLA_MOUSE	P33609	Pola1	DNA polymerase alpha catalytic subunit OS=Mus musculus OX=10090 GN=Pola1 PE=1 SV=2	PSGKPAS*PVLRNE	215	24.8776	33.4455	97876.6	131425	113292	169396	138047	203701	130752	177736	97876.6	169396	0.791365	0.0796661	0.397127
TADSVSPLEPPTK	sp|Q5SV85|SYNRG_MOUSE	Q5SV85	Synrg	Synergin gamma OS=Mus musculus OX=10090 GN=Synrg PE=1 SV=1	KTADSVS*PLEPPT	576	1226.31	885.982	16709.2	12806.6	8215.96	3141.88	2395.07	1782.29	423.032	279.817	8215.96	1782.29	-2.20469	0.0796688	0.397127
AAPPRPGTFTPTPSVSSQALSSPR	sp|Q925F2|ESAM_MOUSE	Q925F2	Esam	Endothelial cell-selective adhesion molecule OS=Mus musculus OX=10090 GN=Esam PE=1 SV=1	PGTFTPT*PSVSSQ,TFTPTPS*VSSQAL	338,340	307928	342904	366298	383744	345900	298201	152892	306439	226027	348108	345900	298201	-0.214069	0.0797503	0.397282
LEASIER	sp|Q9DAS9|GBG12_MOUSE	Q9DAS9	Gng12	Guanine nucleotide-binding protein G(I)/G(S)/G(O) subunit gamma-12 OS=Mus musculus OX=10090 GN=Gng12 PE=1 SV=3	QLRLEAS*IERIKV	26	321918	207904	313785	281565	188535	228331	188221	255246	103380	146322	281565	188221	-0.581038	0.0798418	0.397282
ATSNVFAMFDQSQIQEFK	sp|Q3THE2|ML12B_MOUSE	Q3THE2	Myl12b	Myosin regulatory light chain 12B OS=Mus musculus OX=10090 GN=Myl12b PE=1 SV=2	RPQRATS*NVFAMF,TSNVFAM*FDQSQI	20,25	570633	796538	702539	777454	315878	1.05131e+06	509166	1.07974e+06	1.26232e+06	985950	702539	1.05131e+06	0.581537	0.0798451	0.397282
VTIASLPR	sp|Q60664|LRMP_MOUSE	Q60664	Lrmp	Lymphoid-restricted membrane protein OS=Mus musculus OX=10090 GN=Lrmp PE=1 SV=1	RRVTIAS*LPRNLG	362	11520.6	2113.49	22468.7	12228.2	9956.77	14351.9	15637.1	16032.6	27078	36592.3	11520.6	16032.6	0.476789	0.0798521	0.397282
THELRQGDNISDDEDEVR	sp|P70452|STX4_MOUSE	P70452	Stx4	Syntaxin-4 OS=Mus musculus OX=10090 GN=Stx4 PE=1 SV=1	RQGDNIS*DDEDEV	15	157055	4096.83	82397.3	4489.38	154942	4239.66	2888.93	75409.8	817.307	1648.27	82397.3	2888.93	-4.83399	0.0801703	0.398489
RNTIDSTASFSQFR	sp|Q9ESJ1|CABL1_MOUSE	Q9ESJ1	Cables1	CDK5 and ABL1 enzyme substrate 1 OS=Mus musculus OX=10090 GN=Cables1 PE=1 SV=2	FGNRRNT*IDSTAS	350	87852.8	168957	127518	82038.8	116913	77603.3	100685	98669.7	55016.9	78768.6	116913	78768.6	-0.569741	0.0802013	0.398489
IKAIGGIILTASHNPGGPNGDFGIK	sp|Q9D0F9|PGM1_MOUSE	Q9D0F9	Pgm1	Phosphoglucomutase-1 OS=Mus musculus OX=10090 GN=Pgm1 PE=1 SV=4	GIILTAS*HNPGGP	117	169943	90763.1	453232	85134.4	363781	624137	342366	602204	450112	171964	169943	450112	1.40523	0.0802467	0.398489
SMGTGDSAGVEVPSSPLRR	sp|Q80YV2|NIPA_MOUSE	Q80YV2	Zc3hc1	Nuclear-interacting partner of ALK OS=Mus musculus OX=10090 GN=Zc3hc1 PE=1 SV=1	RPVTRSM*GTGDSA,GVEVPSS*PLRRTK	381,394	393990	518126	461745	443608	495608	366954	320341	468201	415740	292834	461745	366954	-0.331498	0.0802495	0.398489
RAPSVANIGSHCDLSLK	sp|Q8BTM8|FLNA_MOUSE	Q8BTM8	Flna	Filamin-A OS=Mus musculus OX=10090 GN=Flna PE=1 SV=5	RRRRAPS*VANIGS	2152	1.62469e+06	3.00347e+06	2.01872e+06	2.32643e+06	1.16594e+06	2.73494e+06	2.31341e+06	3.38265e+06	2.10707e+06	4.49524e+06	2.01872e+06	2.73494e+06	0.438068	0.0802855	0.398489
DPGLPESPPPGQRPSTK	sp|O54824|IL16_MOUSE	O54824	Il16	Pro-interleukin-16 OS=Mus musculus OX=10090 GN=Il16 PE=1 SV=3	DPGLPES*PPPGQR	917	132193	71573.6	67769.6	88591.1	68052.1	81447.6	123978	114648	113663	253748	71573.6	114648	0.679715	0.0803519	0.398629
KVSAVSKPVLYR	sp|Q91YM2|RHG35_MOUSE	Q91YM2	Arhgap35	Rho GTPase-activating protein 35 OS=Mus musculus OX=10090 GN=Arhgap35 PE=1 SV=3	ERGRKVS*AVSKPV	1150	59316.9	89253.8	58121	113221	153918	100261	124997	126333	145332	172609	89253.8	126333	0.501248	0.0804173	0.398765
AVSLDSPVSVGSGPPVK	sp|O09000|NCOA3_MOUSE	O09000	Ncoa3	Nuclear receptor coactivator 3 OS=Mus musculus OX=10090 GN=Ncoa3 PE=1 SV=2	PYNRAVS*LDSPVS	847	485443	254828	490019	364484	415713	441376	422742	593760	687256	560172	415713	560172	0.430284	0.0804954	0.398962
AQISSPNLR	sp|O89032|SPD2A_MOUSE	O89032	Sh3pxd2a	SH3 and PX domain-containing protein 2A OS=Mus musculus OX=10090 GN=Sh3pxd2a PE=1 SV=2	QRAQISS*PNLRTR	420	332082	684093	414008	376272	393017	278564	404233	277193	298237	342207	393017	298237	-0.398129	0.0806365	0.399157
GDGGSTPTPGDSLQNPDTASEALSEPESQRR	sp|Q8BK03|MIGA2_MOUSE	Q8BK03	Miga2	Mitoguardin 2 OS=Mus musculus OX=10090 GN=Miga2 PE=1 SV=1	QRGDGGS*TPTPGD,ALSEPES*QRREFA	205,228	1.31876e+06	816071	716463	1.02762e+06	745178	1.3403e+06	1.05624e+06	1.17385e+06	1.27708e+06	1.04716e+06	816071	1.17385e+06	0.524486	0.0806518	0.399157
TETPPPLASLNVSK	sp|Q9D0R8|LSM12_MOUSE	Q9D0R8	Lsm12	Protein LSM12 homolog OS=Mus musculus OX=10090 GN=Lsm12 PE=1 SV=1	INDRTET*PPPLAS	75	82419.7	97362.4	55881.4	203914	32190.8	104182	141090	149563	131286	206308	82419.7	141090	0.775551	0.0806883	0.399157
SRQSVVALHSAALVASR	sp|Q8K330|SSH3_MOUSE	Q8K330	Ssh3	Protein phosphatase Slingshot homolog 3 OS=Mus musculus OX=10090 GN=Ssh3 PE=1 SV=1	PWPALKS*RQSVVA	591	88809.2	51610.1	169681	80898.5	53331.2	132349	75692.5	137960	141243	247339	80898.5	137960	0.770061	0.0807193	0.399157
VISEGHRQPSLSGSPSR	sp|Q8C838|TARG1_MOUSE	Q8C838	Trarg1	Trafficking regulator of GLUT4 1 OS=Mus musculus OX=10090 GN=Trarg1 PE=1 SV=1	EGHRQPS*LSGSPS	70	3.03091e+07	8.96241e+07	6.35608e+07	4.75916e+07	52460548	4.65768e+07	4.26281e+07	763358	921912	4.2563e+07	52460548	4.2563e+07	-0.301632	0.0807259	0.399157
RVSTLANTLSR	sp|Q8CGN5|PLIN1_MOUSE	Q8CGN5	Plin1	Perilipin-1 OS=Mus musculus OX=10090 GN=Plin1 PE=1 SV=2	SLVRRVS*TLANTL	222	3.08667e+07	1.56714e+07	2.46899e+07	4.52768e+07	5.13579e+07	5.53165e+07	3.86658e+07	6.36245e+07	5.34056e+07	3.67333e+07	3.08667e+07	5.34056e+07	0.790942	0.0807903	0.399287
DPGLSQSHNDLVFLQQPEGR	sp|E9Q3C1|C2CD2_MOUSE	E9Q3C1	C2cd2	C2 domain-containing protein 2 OS=Mus musculus OX=10090 GN=C2cd2 PE=1 SV=1	DPGLSQS*HNDLVF	649	170597	323628	282867	318934	181447	327355	292936	318426	428079	325849	282867	325849	0.204079	0.080861	0.399447
GLSASLPDLDSESWIEVK	sp|Q6ZQ58|LARP1_MOUSE	Q6ZQ58	Larp1	La-related protein 1 OS=Mus musculus OX=10090 GN=Larp1 PE=1 SV=3	PKGLSAS*LPDLDS	525	173090	310366	260428	289433	320740	404517	228967	472123	513424	342503	289433	404517	0.482969	0.0809715	0.399531
RGSLELGNPSAAHLGDELK	sp|Q8K4L3|SVIL_MOUSE	Q8K4L3	Svil	Supervillin OS=Mus musculus OX=10090 GN=Svil PE=1 SV=1	VVLRRGS*LELGNP	960	1.69965e+06	1.14368e+06	2.12052e+06	1.5647e+06	1.30692e+06	1.71675e+06	1.78341e+06	2.05617e+06	2151223	2.24394e+06	1.5647e+06	2.05617e+06	0.394072	0.080975	0.399531
QRSDVCEDGPGLTAEQHK	sp|Q8BMK1|METL2_MOUSE	Q8BMK1	Mettl2	Methyltransferase-like protein 2 OS=Mus musculus OX=10090 GN=Mettl2 PE=2 SV=2	PLEKQRS*DVCEDG	120	10727.7	53949.6	28986.6	32927.6	28369	14911.4	9985.88	12994.2	29498.3	14531.5	28986.6	14531.5	-0.996204	0.0810308	0.399531
AEDGAAPSPSSETPKK	sp|P26645|MARCS_MOUSE	P26645	Marcks	Myristoylated alanine-rich C-kinase substrate OS=Mus musculus OX=10090 GN=Marcks PE=1 SV=2	PSPSSET*PKKKKK	143	8.70398e+06	7.48865e+06	7.96265e+06	6.79031e+06	7.78541e+06	1.25332e+07	1.09331e+07	1.18296e+07	6.12878e+06	1.13958e+07	7.78541e+06	1.13958e+07	0.549654	0.0810693	0.399531
RASVSTNQDTDENDQELGMK	sp|P58871|TB182_MOUSE	P58871	Tnks1bp1	182 kDa tankyrase-1-binding protein OS=Mus musculus OX=10090 GN=Tnks1bp1 PE=1 SV=2	EFGKRAS*VSTNQD	887	55778.5	62.4746	2664.25	3243.15	10221.8	14097.2	22294.8	19857	49134.5	28001	3243.15	22294.8	2.78124	0.0810798	0.399531
RKSDSGVMLPTLR	sp|A2RSQ0|DEN5B_MOUSE	A2RSQ0	Dennd5b	DENN domain-containing protein 5B OS=Mus musculus OX=10090 GN=Dennd5b PE=1 SV=2	GPERRKS*DSGVML,KSDSGVM*LPTLRV	833,838	415334	328192	390438	475504	419753	551079	438765	467981	480161	510063	415334	480161	0.209247	0.0811075	0.399531
KLQESTQTVQSLHGSTR	sp|Q7TT50|MRCKB_MOUSE	Q7TT50	Cdc42bpb	Serine/threonine-protein kinase MRCK beta OS=Mus musculus OX=10090 GN=Cdc42bpb PE=1 SV=2	VQSLHGS*TRALGN	474	59228.5	320021	180855	123969	86056.4	69442.2	68704.4	51394.9	80066	102684	123969	69442.2	-0.836094	0.0813168	0.400373
KSKSPIPGQSYLGTERPSSVSSVHSEGDYHR	sp|Q60974|NCOR1_MOUSE	Q60974	Ncor1	Nuclear receptor corepressor 1 OS=Mus musculus OX=10090 GN=Ncor1 PE=1 SV=1	NSRKSKS*PIPGQS	2350	95856.1	88611.9	129312	94034.4	93553.2	135379	88148.5	163879	151794	489221	94034.4	151794	0.690859	0.0814987	0.400898
GINGGPSRMSPK	sp|Q7TQH0|ATX2L_MOUSE	Q7TQH0	Atxn2l	Ataxin-2-like protein OS=Mus musculus OX=10090 GN=Atxn2l PE=1 SV=1	NGGPSRM*SPKAQR,GGPSRMS*PKAQRP	406,407	358556	240153	271695	295355	288693	370084	476517	361071	275957	378231	288693	370084	0.358316	0.0815486	0.400898
DSPGIPPSANAHQLFR	sp|P18654|KS6A3_MOUSE	P18654	Rps6ka3	Ribosomal protein S6 kinase alpha-3 OS=Mus musculus OX=10090 GN=Rps6ka3 PE=1 SV=2	AKTPKDS*PGIPPS	369	9285.03	16951	19825.7	39441.9	6801.9	16324.3	28364.5	22347.6	45216.8	65823.5	16951	28364.5	0.742713	0.0815698	0.400898
RPASTAGLPTAGLPTAMGLPSGAPPGVATIR	sp|Q6P9S0|MTSSL_MOUSE	Q6P9S0	Mtss1l	MTSS1-like protein OS=Mus musculus OX=10090 GN=Mtss1l PE=1 SV=1	TKRPAST*AGLPTA	502	171802	439406	232363	192729	305440	146265	196682	128993	140457	259423	232363	146265	-0.667795	0.0816564	0.400898
RTSPSKPSSAPALKPGPK	sp|P27546|MAP4_MOUSE	P27546	Map4	Microtubule-associated protein 4 OS=Mus musculus OX=10090 GN=Map4 PE=1 SV=3	VAEKRTS*PSKPSS	760	2.56766e+06	2.44657e+06	3.75029e+06	2.78129e+06	2.27389e+06	3.57712e+06	3.44692e+06	3.41879e+06	2.7521e+06	4.78755e+06	2.56766e+06	3.44692e+06	0.424852	0.0817087	0.400898
GQGASPVAMQK	sp|Q64727|VINC_MOUSE	Q64727	Vcl	Vinculin OS=Mus musculus OX=10090 GN=Vcl PE=1 SV=4	ARGQGAS*PVAMQK,GASPVAM*QKAQQV	346,350	773388	1.37861e+06	729984	1.14871e+06	975716	1.81456e+06	1.82357e+06	1.16165e+06	866911	1.62798e+06	975716	1.62798e+06	0.73855	0.0817503	0.400898
THFPQFSYSASIRE	sp|Q60823|AKT2_MOUSE	Q60823	Akt2	RAC-beta serine/threonine-protein kinase OS=Mus musculus OX=10090 GN=Akt2 PE=1 SV=1	THFPQFS*YSASIR,QFSYSAS*IRE	474,478	9466.03	913961	55308.9	39111.4	290203	4029.15	51447.4	10714	17554	36610.3	55308.9	17554	-1.65571	0.0817588	0.400898
SSKTFKPK	sp|Q8BPB0|MOB1B_MOUSE	Q8BPB0	Mob1b	MOB kinase activator 1B OS=Mus musculus OX=10090 GN=Mob1b PE=1 SV=3	GSRSSKT*FKPKKN	12	25253.5	3984.26	25459.2	3021.16	38192	14951.5	1793.84	8434.57	1912.63	480.809	25253.5	1912.63	-3.72286	0.081773	0.400898
ESSPLYSPGFSDSTSAAK	sp|P14873|MAP1B_MOUSE	P14873	Map1b	Microtubule-associated protein 1B OS=Mus musculus OX=10090 GN=Map1b PE=1 SV=2	PLTPRES*SPLYSP	1788	633539	434661	721883	635889	460117	696231	624179	620727	1.00457e+06	908820	633539	696231	0.136132	0.0818329	0.400898
DKDGRTSVGDGYWDLR	sp|Q9Z2A7|DGAT1_MOUSE	Q9Z2A7	Dgat1	Diacylglycerol O-acyltransferase 1 OS=Mus musculus OX=10090 GN=Dgat1 PE=1 SV=1	DKDGRTS*VGDGYW	67	499905	140010	215561	422046	918878	724214	571143	905518	696937	522195	422046	696937	0.723628	0.0818545	0.400898
SSMSGLHLVKQGR	sp|Q5SWU9|ACACA_MOUSE	Q5SWU9	Acaca	Acetyl-CoA carboxylase 1 OS=Mus musculus OX=10090 GN=Acaca PE=1 SV=1	FHMRSSM*SGLHLV,HMRSSMS*GLHLVK	78,79	67937.3	65405.5	68835.5	54189.5	124856	60085.5	41174.8	60393.6	63667.1	38201.3	67937.3	60085.5	-0.177186	0.0818613	0.400898
MNIASPGTVHKR	sp|Q8VDU5|SNRK_MOUSE	Q8VDU5	Snrk	SNF-related serine/threonine-protein kinase OS=Mus musculus OX=10090 GN=Snrk PE=1 SV=1	KLSRLKM*NIASPG,LKMNIAS*PGTVHK	514,518	253734	297552	448216	506045	312736	457381	391240	432704	587314	533683	312736	457381	0.54845	0.0819812	0.400898
MDRTPPPPTLSPAAVTVGR	sp|Q8CHP6|PHC3_MOUSE	Q8CHP6	Phc3	Polyhomeotic-like protein 3 OS=Mus musculus OX=10090 GN=Phc3 PE=1 SV=2	CARMDRT*PPPPTL	607	66716.2	45005.2	62431.2	22764	45856.3	26894.3	30236.2	33930.4	7976.81	414.921	45856.3	26894.3	-0.769821	0.0820515	0.400898
KPPSHPPPHYPGAK	sp|Q9ESD7|DYSF_MOUSE	Q9ESD7	Dysf	Dysferlin OS=Mus musculus OX=10090 GN=Dysf PE=1 SV=3	TPRKPPS*HPPPHY	193	3.37837e+06	3.10046e+06	4.08888e+06	3.48687e+06	2.65882e+06	4.46712e+06	3.26816e+06	3.7188e+06	4.77487e+06	5.07374e+06	3.37837e+06	4.46712e+06	0.403019	0.0820636	0.400898
QLSPESLGTLQFGELSLGKEEK	sp|Q9QYR6|MAP1A_MOUSE	Q9QYR6	Map1a	Microtubule-associated protein 1A OS=Mus musculus OX=10090 GN=Map1a PE=1 SV=2	ISSKQLS*PESLGT	1205	61530.7	33634.7	67934.5	55041.3	47562.3	47055.6	20578.2	45276.2	28754.7	42236	55041.3	42236	-0.382042	0.0820841	0.400898
SCCDLAAAGQLGK	sp|Q9Z0E0|NCDN_MOUSE	Q9Z0E0	Ncdn	Neurochondrin OS=Mus musculus OX=10090 GN=Ncdn PE=1 SV=1	MS*CCDLAA,MS*CCDLAA	2,2	32098.2	44796.1	53403	45056.9	34436.1	24188.7	34502.4	27642.1	43842.6	27909.8	44796.1	27909.8	-0.682601	0.0821557	0.400898
RSSPIFQTTK	sp|Q9WV30|NFAT5_MOUSE	Q9WV30	Nfat5	Nuclear factor of activated T-cells 5 OS=Mus musculus OX=10090 GN=Nfat5 PE=1 SV=2	TSEKRSS*PIFQTT	618	31547.2	36560.9	9376.89	6048.86	10048.8	4333.39	98409.6	91410.7	114324	98565.8	10048.8	98409.6	3.29178	0.0821662	0.400898
SNSGRELTDEEILASVMIK	sp|Q6NVE8|WDR44_MOUSE	Q6NVE8	Wdr44	WD repeat-containing protein 44 OS=Mus musculus OX=10090 GN=Wdr44 PE=1 SV=1	GPQRPRS*NSGREL	344	257571	310904	238971	288627	317617	374562	281281	400029	446563	298407	288627	374562	0.376001	0.0821844	0.400898
RSSDQAVPAIPTSNSYSK	sp|Q05512|MARK2_MOUSE	Q05512	Mark2	Serine/threonine-protein kinase MARK2 OS=Mus musculus OX=10090 GN=Mark2 PE=1 SV=3	PKQRRSS*DQAVPA	409	526842	686451	771576	602787	671142	470608	400011	544711	668172	504285	671142	504285	-0.412379	0.0822204	0.400898
ASSPHQQLLHHHSTEVSCDSSGDSNSVR	sp|P51830|ADCY9_MOUSE	P51830	Adcy9	Adenylate cyclase type 9 OS=Mus musculus OX=10090 GN=Adcy9 PE=1 SV=1	MA*SSPHQQ,LLHHHST*EVSCDS	2,15	38897	84386.1	64046.5	106138	176721	70872.4	64824	50893.6	36157.9	16052	84386.1	50893.6	-0.729521	0.0822326	0.400898
MHSPPTIVR	sp|Q811L6|MAST4_MOUSE	Q811L6	Mast4	Microtubule-associated serine/threonine-protein kinase 4 OS=Mus musculus OX=10090 GN=Mast4 PE=1 SV=3	QAFPSKM*HSPPTI,FPSKMHS*PPTIVR	1415,1417	11311.9	4136.4	747.303	1732.77	2426.4	985.256	2107.14	517.122	1409.53	980.946	2426.4	985.256	-1.30025	0.082288	0.400898
LQPSTVHDYRQEEGGSDGEEPVTAQSSEQTKK	sp|Q91ZU6|DYST_MOUSE	Q91ZU6	Dst	Dystonin OS=Mus musculus OX=10090 GN=Dst PE=1 SV=2	CKLQPST*VHDYRQ	1959	1.05663e+06	731916	1.14654e+06	1.34967e+06	1.03886e+06	1.12266e+06	1.52792e+06	1.25456e+06	1.26226e+06	1.76093e+06	1.05663e+06	1.26226e+06	0.256534	0.0823256	0.400898
KASLSCFQNQR	sp|Q04692|SMRCD_MOUSE	Q04692	Smarcad1	SWI/SNF-related matrix-associated actin-dependent regulator of chromatin subfamily A containing DEAD/H box 1 OS=Mus musculus OX=10090 GN=Smarcad1 PE=1 SV=2	DNERKAS*LSCFQN	79	135977	92817	110871	107270	94923.1	65221.1	75414.6	79931	80383.1	121333	107270	79931	-0.424423	0.0823747	0.400898
AIRISPR	sp|Q80U59|K0232_MOUSE	Q80U59	Kiaa0232	Uncharacterized protein KIAA0232 OS=Mus musculus OX=10090 GN=Kiaa0232 PE=1 SV=2	YRAIRIS*PRTHFR	1106	817.031	315.387	66088.6	71144.8	92196	121333	81080.7	101277	86698.5	83842	66088.6	86698.5	0.391606	0.0823978	0.400898
KESKGPIVPLNVADQK	sp|P55012|S12A2_MOUSE	P55012	Slc12a2	Solute carrier family 12 member 2 OS=Mus musculus OX=10090 GN=Slc12a2 PE=1 SV=2	PLLKKES*KGPIVP	987	3009.41	56749.8	73468.9	77746.8	201663	258300	192134	423855	98166	94232.5	73468.9	192134	1.3869	0.0824157	0.400898
QQSHDPVSPR	sp|Q924H7|WAC_MOUSE	Q924H7	Wac	WW domain-containing adapter protein with coiled-coil OS=Mus musculus OX=10090 GN=Wac PE=1 SV=2	QSHDPVS*PRSLQR	511	763695	986876	559476	519220	544598	1.14595e+06	916140	948661	606818	994099	559476	948661	0.761815	0.0824215	0.400898
KAQAVSEEEEEEEGQSSSPK	sp|Q9ESV0|DDX24_MOUSE	Q9ESV0	Ddx24	ATP-dependent RNA helicase DDX24 OS=Mus musculus OX=10090 GN=Ddx24 PE=1 SV=2	RKAQAVS*EEEEEE	80	1706.07	4589.65	1676.97	2675.76	21552.6	84864.2	43685.8	89908.5	1454.08	6760.26	2675.76	43685.8	4.02914	0.0825511	0.401025
SHHAPMSPGSSGGGGQPLAR	sp|A2BH40|ARI1A_MOUSE	A2BH40	Arid1a	AT-rich interactive domain-containing protein 1A OS=Mus musculus OX=10090 GN=Arid1a PE=1 SV=1	RSHHAPM*SPGSSG,SHHAPMS*PGSSGG	364,365	1.40882e+06	926818	1.03178e+06	1.37166e+06	973049	1.22517e+06	1.31012e+06	1.49626e+06	1.42216e+06	1.6959e+06	1.03178e+06	1.42216e+06	0.462947	0.0825621	0.401025
IGHHSTSDDSSAYR	sp|P50136|ODBA_MOUSE	P50136	Bckdha	2-oxoisovalerate dehydrogenase subunit alpha, mitochondrial OS=Mus musculus OX=10090 GN=Bckdha PE=1 SV=1	YRIGHHS*TSDDSS	334	9.01193e+06	1.29872e+07	8.1347e+06	7.93105e+06	6.62007e+06	1.30028e+07	1.41007e+06	119135	7974.43	1.00433e+07	8.1347e+06	1.41007e+06	-2.52833	0.0825629	0.401025
TGSNISGASSDVSLDEQYK	sp|Q3B7Z2|OSBP1_MOUSE	Q3B7Z2	Osbp	Oxysterol-binding protein 1 OS=Mus musculus OX=10090 GN=Osbp PE=1 SV=3	RTGSNIS*GASSDV	380	12713.9	48866.9	30427	28298.1	15175.5	49824.1	30144.4	75847.3	29074.2	39838.1	28298.1	39838.1	0.493445	0.0826387	0.40108
LPVASQASQGTGSPIPK	sp|Q3TUF7|YETS2_MOUSE	Q3TUF7	Yeats2	YEATS domain-containing protein 2 OS=Mus musculus OX=10090 GN=Yeats2 PE=1 SV=2	ASQGTGS*PIPKIH	534	11342.2	34499	66742.8	64272.5	45565.4	51671.1	584894	55245.4	83161	79357.7	45565.4	79357.7	0.800432	0.082746	0.40108
HSSETFSSTTTVTPVSPSFAHNSK	sp|P81122|IRS2_MOUSE	P81122	Irs2	Insulin receptor substrate 2 OS=Mus musculus OX=10090 GN=Irs2 PE=1 SV=2	TFSSTTT*VTPVSP	1146	59611.4	60878.9	95261.5	70772.2	72243.3	57207.1	54428.2	58170.4	66820.2	33420.5	70772.2	57207.1	-0.306989	0.0828002	0.40108
TGTPPGYR	sp|O35126|ATN1_MOUSE	O35126	Atn1	Atrophin-1 OS=Mus musculus OX=10090 GN=Atn1 PE=1 SV=1	PSFRTGT*PPGYRG	654	11749.8	10789.4	7311.09	4374.84	13851.5	20122.6	296.224	34.628	142.836	16335.9	10789.4	296.224	-5.18677	0.0828026	0.40108
MQVDQEEPHTEEQQQQPQTPAENKAESEEMETSQAGSK	sp|Q61316|HSP74_MOUSE	Q61316	Hspa4	Heat shock 70 kDa protein 4 OS=Mus musculus OX=10090 GN=Hspa4 PE=1 SV=1	QQQQPQT*PAENKA,KAESEEM*ETSQAG	540,551	194322	160040	117488	122122	37937.2	62405.5	117032	86893	4640.23	12379.1	122122	62405.5	-0.96858	0.0828056	0.40108
DGAERESPRPPAAAEAPAGSDGEDGGRR	sp|Q6ZQ58|LARP1_MOUSE	Q6ZQ58	Larp1	La-related protein 1 OS=Mus musculus OX=10090 GN=Larp1 PE=1 SV=3	DGAERES*PRPPAA,AEAPAGS*DGEDGG	68,81	513677	786120	397677	572269	455124	591618	674423	847189	618702	816534	513677	674423	0.392791	0.0828319	0.40108
SRHSPRLSR	sp|Q8BTI8|SRRM2_MOUSE	Q8BTI8	Srrm2	Serine/arginine repetitive matrix protein 2 OS=Mus musculus OX=10090 GN=Srrm2 PE=1 SV=3	DSKSRHS*PRLSRS,RHSPRLS*RSGSSP	1548,1552	1.05722e+06	1.00613e+06	985941	885309	1.33199e+06	1.82757e+06	1.5825e+06	1.39458e+06	907680	1.36313e+06	1.00613e+06	1.39458e+06	0.47101	0.0828469	0.40108
LTQYHGGSLPNVSQLR	sp|Q91X84|CRTC3_MOUSE	Q91X84	Crtc3	CREB-regulated transcription coactivator 3 OS=Mus musculus OX=10090 GN=Crtc3 PE=1 SV=2	TQYHGGS*LPNVSQ	62	227042	337975	410028	306353	186708	161137	173913	184595	278919	229036	306353	184595	-0.73083	0.0828814	0.40108
KSQAWAEGGSPR	sp|Q9QXM1|JMY_MOUSE	Q9QXM1	Jmy	Junction-mediating and -regulatory protein OS=Mus musculus OX=10090 GN=Jmy PE=1 SV=1	AWAEGGS*PRSARS	108	115542	262314	154520	154857	146054	106512	139032	114761	86459.8	15023.2	154520	106512	-0.536777	0.0829346	0.401151
RNSLLHGYR	sp|Q8BYH7|TBC17_MOUSE	Q8BYH7	Tbc1d17	TBC1 domain family member 17 OS=Mus musculus OX=10090 GN=Tbc1d17 PE=1 SV=2	EQERRNS*LLHGYR	366	10907.3	5341.9	12172.4	17342.4	12782.8	19982.7	18528.7	14229	13673.8	15910.9	12172.4	15910.9	0.386398	0.0830033	0.401253
MPDEPEEPVVTVSSPAVPPPTK	sp|Q9ESU6|BRD4_MOUSE	Q9ESU6	Brd4	Bromodomain-containing protein 4 OS=Mus musculus OX=10090 GN=Brd4 PE=1 SV=2	EMRFAKM*PDEPEE,PVVTVSS*PAVPPP	458,471	51114.4	5406.98	10834.2	12439.5	14316.8	39346.9	15840.3	43551.7	33455.7	23953.3	12439.5	33455.7	1.42733	0.0830325	0.401253
SRTGSESSQTGASATSGR	sp|Q8BGD9|IF4B_MOUSE	Q8BGD9	Eif4b	Eukaryotic translation initiation factor 4B OS=Mus musculus OX=10090 GN=Eif4b PE=1 SV=1	ERSRTGS*ESSQTG	422	78247.9	142419	115599	174005	161823	88322	44240.7	92561.7	163234	38530.8	142419	88322	-0.689301	0.0831571	0.401399
MKVENDENNETLSEPGESSKEENCSK	sp|Q8BP27|SFR1_MOUSE	Q8BP27	Sfr1	Swi5-dependent recombination DNA repair protein 1 homolog OS=Mus musculus OX=10090 GN=Sfr1 PE=1 SV=2	ENNETLS*EPGESS	163	86683.5	29909.9	21.2127	52.0029	21.2127	21.2127	21.2127	21.2127	21.2127	21.2127	52.0029	21.2127	-1.29366	0.0832204	0.401399
DSGARSPAGAEPPSAAAPSGR	sp|P53349|M3K1_MOUSE	P53349	Map3k1	Mitogen-activated protein kinase kinase kinase 1 OS=Mus musculus OX=10090 GN=Map3k1 PE=1 SV=3	RDSGARS*PAGAEP	142	482533	383774	370470	365612	337362	315822	246729	19649.4	54631.1	462869	370470	246729	-0.58643	0.0832534	0.401399
GPPGPAGPSGESRPGSPGPPGSPGPR	sp|Q80X19|COEA1_MOUSE	Q80X19	Col14a1	Collagen alpha-1(XIV) chain OS=Mus musculus OX=10090 GN=Col14a1 PE=1 SV=2	SPGPPGS*PGPRGP	1735	86515.6	1419.65	39585.1	30507.6	54523.8	46084.2	57719.8	34360.3	1.21067e+06	1.25896e+06	39585.1	57719.8	0.544109	0.0832715	0.401399
YSPESQSQTVLHPRPGPR	sp|Q60974|NCOR1_MOUSE	Q60974	Ncor1	Nuclear receptor corepressor 1 OS=Mus musculus OX=10090 GN=Ncor1 PE=1 SV=1	KTSSRYS*PESQSQ	2116	31420.1	27614.5	34375.5	37372.9	31509.1	29666.4	24536	25283.1	1231.04	264.473	31509.1	24536	-0.360871	0.0833166	0.401399
SVSASHEGDVK	sp|Q3U9G9|LBR_MOUSE	Q3U9G9	Lbr	Delta(14)-sterol reductase OS=Mus musculus OX=10090 GN=Lbr PE=1 SV=2	PKGSRRS*VSASHE	101	229541	476314	234177	372677	484997	275873	197333	273464	248225	224477	372677	248225	-0.586278	0.0833403	0.401399
HSDFSPCSKR	sp|Q99LX5|MMTA2_MOUSE	Q99LX5	Mmtag2	Multiple myeloma tumor-associated protein 2 homolog OS=Mus musculus OX=10090 GN=Mmtag2 PE=2 SV=1	QRHSDFS*PCSKRK	232	2787.35	6681.56	5779.81	4491.49	4383.17	4415.78	4705.97	10918.9	12299.6	50383.2	4491.49	10918.9	1.28156	0.0833684	0.401399
SLSSSPVK	sp|Q9JM96|BORG4_MOUSE	Q9JM96	Cdc42ep4	Cdc42 effector protein 4 OS=Mus musculus OX=10090 GN=Cdc42ep4 PE=1 SV=1	KLPKSLS*SSPVKK	138	8582.63	229.213	2712.08	3208.08	17714.1	2313.11	432.204	1022.39	63.5609	917.537	3208.08	917.537	-1.80587	0.0834156	0.401399
ASFETLPNISDLCLK	sp|Q9CWE0|MFR1L_MOUSE	Q9CWE0	Mtfr1l	Mitochondrial fission regulator 1-like OS=Mus musculus OX=10090 GN=Mtfr1l PE=1 SV=1	KPCPRAS*FETLPN	38	208177	138086	170424	224112	221525	281343	235246	218388	212848	257133	208177	235246	0.176355	0.0834291	0.401399
RAETFGGYDSVGSPSKGGSFKR	sp|Q6P9R4|ARHGI_MOUSE	Q6P9R4	Arhgef18	Rho guanine nucleotide exchange factor 18 OS=Mus musculus OX=10090 GN=Arhgef18 PE=1 SV=3	SPSKGGS*FKRKVS	967	25453.2	6099.39	24482.1	6963.27	59388.3	3364.03	5511.23	8856.55	11735.9	10103.6	24482.1	8856.55	-1.46691	0.083458	0.401399
AKPAAQSEEETATSPAASPTPQSAERSPSQEPSAPGKAEAVGEQAR	sp|Q8JZQ9|EIF3B_MOUSE	Q8JZQ9	Eif3b	Eukaryotic translation initiation factor 3 subunit B OS=Mus musculus OX=10090 GN=Eif3b PE=1 SV=1	ASPTPQS*AERSPS	84	1.36511e+06	692398	891449	824701	1.29022e+06	737060	811055	816550	745276	536419	891449	745276	-0.258377	0.0835368	0.401399
GLMAGGRPEGQYSEDEDTDTEEYREAK	sp|Q3TIR3|RIC8A_MOUSE	Q3TIR3	Ric8a	Synembryn-A OS=Mus musculus OX=10090 GN=Ric8a PE=1 SV=2	LAARGLM*AGGRPE,RPEGQYS*EDEDTD,YSEDEDT*DTEEYR	425,435,440	77399.8	36191.7	63115.5	50804.1	233223	168986	208387	228921	80744	99085	63115.5	168986	1.42084	0.0835701	0.401399
RLSLPADIR	sp|Q04735|CDK16_MOUSE	Q04735	Cdk16	Cyclin-dependent kinase 16 OS=Mus musculus OX=10090 GN=Cdk16 PE=1 SV=1	DINKRLS*LPADIR	119	283086	593396	561477	357327	288346	438385	593149	846037	407756	1.05125e+06	357327	593149	0.731151	0.0835703	0.401399
TTSFFSR	sp|Q3UFK8|FRMD8_MOUSE	Q3UFK8	Frmd8	FERM domain-containing protein 8 OS=Mus musculus OX=10090 GN=Frmd8 PE=1 SV=2	RTTSFFS*RQLSSS	443	128486	210971	175869	184396	169439	117597	111562	155403	178358	105359	175869	117597	-0.580653	0.0836007	0.401399
KVVDYSQFQESDDADEDYGRDSGPPAK	sp|Q80XU3|NUCKS_MOUSE	Q80XU3	Nucks1	Nuclear ubiquitous casein and cyclin-dependent kinase substrate 1 OS=Mus musculus OX=10090 GN=Nucks1 PE=1 SV=1	YSQFQES*DDADED	19	4.72059e+06	2.56536e+06	6.31275e+06	5.15223e+06	6.34739e+06	9.16913e+06	4.48942e+06	7.36238e+06	9.77239e+06	6.53225e+06	5.15223e+06	7.36238e+06	0.514976	0.0836827	0.401608
EAAEAEPAEPSSPAAEAEGASASSTSSPK	sp|P26645|MARCS_MOUSE	P26645	Marcks	Myristoylated alanine-rich C-kinase substrate OS=Mus musculus OX=10090 GN=Marcks PE=1 SV=2	EGASASS*TSSPKA	125	97253.4	118740	75514.1	103348	65044.5	54439.2	84351.4	91144.2	730.126	1586.15	97253.4	54439.2	-0.837103	0.0837537	0.401764
KNSFGYR	sp|Q6A0A2|LAR4B_MOUSE	Q6A0A2	Larp4b	La-related protein 4B OS=Mus musculus OX=10090 GN=Larp4b PE=1 SV=2	GRGRKNS*FGYRKK	500	339099	432528	560723	463561	389189	733517	776602	731157	316189	694950	432528	731157	0.757387	0.0839232	0.402392
GQGSEPAAITGGQVGPETPEPPPSPPETR	sp|Q99MS7|EH1L1_MOUSE	Q99MS7	Ehbp1l1	EH domain-binding protein 1-like protein 1 OS=Mus musculus OX=10090 GN=Ehbp1l1 PE=1 SV=1	GQVGPET*PEPPPS,TPEPPPS*PPETRS	278,284	26577	173569	51512	18395.9	121823	81202.1	125483	97896	164913	205403	51512	125483	1.28451	0.0840634	0.402879
KLSSSESPAPDTGSSAASGEADTSRPGTQQK	sp|Q9QXL2|KI21A_MOUSE	Q9QXL2	Kif21a	Kinesin-like protein KIF21A OS=Mus musculus OX=10090 GN=Kif21a PE=1 SV=2	KLSSSES*PAPDTG	859	2378.14	1281.16	127.517	1049.98	802.887	661.443	2761.51	1610.37	11628.4	225802	1049.98	2761.51	1.3951	0.084118	0.402956
VSIGNITLSPAVSRHSPVQMNR	sp|Q3UQN2|FCHO2_MOUSE	Q3UQN2	Fcho2	F-BAR domain only protein 2 OS=Mus musculus OX=10090 GN=Fcho2 PE=1 SV=1	PAVSRHS*PVQMNR,RHSPVQM*NRNSSN	394,398	3.67059e+06	3.06939e+06	3.227e+06	3.87562e+06	2.90245e+06	3.7795e+06	3.46334e+06	3.82935e+06	4.64984e+06	5.01065e+06	3.227e+06	3.82935e+06	0.246907	0.0842222	0.403015
ETSPTRGEPVPAWEGKSPEQEVR	sp|Q9QYR6|MAP1A_MOUSE	Q9QYR6	Map1a	Microtubule-associated protein 1A OS=Mus musculus OX=10090 GN=Map1a PE=1 SV=2	QGWRETS*PTRGEP	1634	722327	198004	346064	227322	553185	259288	163604	231015	292795	174268	346064	231015	-0.583053	0.0842226	0.403015
RKASGPPVSELITK	sp|P43277|H13_MOUSE	P43277	Hist1h1d	Histone H1.3 OS=Mus musculus OX=10090 GN=Hist1h1d PE=1 SV=2	AGKRKAS*GPPVSE	37	28080.9	29115.2	60657.3	51388.9	84993.8	60111.1	68107.4	60895.9	101015	77265.4	51388.9	68107.4	0.406355	0.0842462	0.403015
RFSFKKSFK	sp|P26645|MARCS_MOUSE	P26645	Marcks	Myristoylated alanine-rich C-kinase substrate OS=Mus musculus OX=10090 GN=Marcks PE=1 SV=2	KKKKRFS*FKKSFK,RFSFKKS*FKLSGF	152,156	496362	80827.3	310423	41566.9	797408	92556.1	53451.4	71428.9	122386	53331.3	310423	71428.9	-2.11966	0.0842983	0.403029
RGPEVTSQGVQTSSPACK	sp|O70305|ATX2_MOUSE	O70305	Atxn2	Ataxin-2 OS=Mus musculus OX=10090 GN=Atxn2 PE=1 SV=1	QGVQTSS*PACKQE	860	23047	49248	14286	39089.6	15516.8	24928.7	48801.1	53689.9	83786.2	33700.9	23047	48801.1	1.08233	0.0843499	0.403029
SWGPAQEYQEQK	sp|Q6EDY6|CARL1_MOUSE	Q6EDY6	Carmil1	F-actin-uncapping protein LRRC16A OS=Mus musculus OX=10090 GN=Carmil1 PE=1 SV=2	QEASRRS*WGPAQE	1335	1319.35	2176.67	18297.7	14326.1	42367.3	19233.2	25819.5	27895.9	31519.5	27939	14326.1	27895.9	0.961407	0.0843649	0.403029
VTPDHIQNTATLEITSPTTESPHSYTSTAVIPNCGTPK	sp|Q6P6L0|FIL1L_MOUSE	Q6P6L0	Filip1l	Filamin A-interacting protein 1-like OS=Mus musculus OX=10090 GN=Filip1l PE=1 SV=2	TATLEIT*SPTTES	918	419694	145991	263270	198049	201808	427549	253974	404270	345491	290969	201808	345491	0.775666	0.0844789	0.403099
GPRPGSLDYSSGEGLGLTFGGPSPGPVK	sp|Q4ACU6|SHAN3_MOUSE	Q4ACU6	Shank3	SH3 and multiple ankyrin repeat domains protein 3 OS=Mus musculus OX=10090 GN=Shank3 PE=1 SV=3	RGPRPGS*LDYSSG	995	637574	744298	757596	887262	577140	919632	692432	808336	1.37768e+06	1.07841e+06	744298	919632	0.305177	0.0845177	0.403099
NKVPSRESVLGNCLER	sp|Q6P4S6|SIK3_MOUSE	Q6P4S6	Sik3	Serine/threonine-protein kinase SIK3 OS=Mus musculus OX=10090 GN=Sik3 PE=1 SV=3	SRNKVPS*RESVLG	1160	119328	91683.3	142434	88591.4	85412.5	84663.4	80376.3	75786.8	98487.8	64290.9	91683.3	80376.3	-0.189889	0.0845327	0.403099
MSFASNLNHYGMTHVASVSDVLLDNAFTPPCQR	sp|Q5SWU9|ACACA_MOUSE	Q5SWU9	Acaca	Acetyl-CoA carboxylase 1 OS=Mus musculus OX=10090 GN=Acaca PE=1 SV=1	IPTLNRM*SFASNL,PTLNRMS*FASNLN	1199,1200	3.37022e+06	6.83032e+06	2.95304e+06	6.20295e+06	2.97634e+06	8.11794e+06	4.49396e+06	5.86329e+06	7.43762e+06	5.82743e+06	3.37022e+06	5.86329e+06	0.798866	0.0846546	0.403099
KVSDKEKIDQLQEELLHTQLK	sp|P58281|OPA1_MOUSE	P58281	Opa1	Dynamin-like 120 kDa protein, mitochondrial OS=Mus musculus OX=10090 GN=Opa1 PE=1 SV=1	KHYRKVS*DKEKID	210	76541.3	89359.9	99016	111374	130615	88771.9	77361.5	66577.4	95670.6	41601.5	99016	77361.5	-0.356047	0.0847008	0.403099
INPYMSSPCHIEMILTEK	sp|Q9CPR4|RL17_MOUSE	Q9CPR4	Rpl17	60S ribosomal protein L17 OS=Mus musculus OX=10090 GN=Rpl17 PE=1 SV=3	INPYMSS*PCHIEM,SPCHIEM*ILTEKE	142,148	8594.45	70459.9	19831.8	16001.2	7955.96	77186.4	43222.4	53066.3	29782.9	18505.8	16001.2	43222.4	1.4336	0.0847716	0.403099
QDSNPKPKPSNEITR	sp|Q3UMF0|COBL1_MOUSE	Q3UMF0	Cobll1	Cordon-bleu protein-like 1 OS=Mus musculus OX=10090 GN=Cobll1 PE=1 SV=2	PLYRQDS*NPKPKP	794	2.30817e+06	2.77249e+06	2.26908e+06	1.77851e+06	1.77249e+06	1.70004e+06	1.99206e+06	1.56799e+06	1.6944e+06	1.71697e+06	2.26908e+06	1.70004e+06	-0.416533	0.0847962	0.403099
QDVDNASLAR	sp|P20152|VIME_MOUSE	P20152	Vim	Vimentin OS=Mus musculus OX=10090 GN=Vim PE=1 SV=3	QDVDNAS*LARLDL	214	398733	431711	404090	288163	172480	421018	494280	653455	343647	501367	398733	494280	0.309906	0.0848229	0.403099
TVPSTPTLVVPHR	sp|F6ZDS4|TPR_MOUSE	F6ZDS4	Tpr	Nucleoprotein TPR OS=Mus musculus OX=10090 GN=Tpr PE=1 SV=1	DRTVPST*PTLVVP	2205	57677.1	168366	132284	148011	133414	134295	136416	190775	259713	257583	133414	190775	0.515959	0.0848494	0.403099
KSRVSVSPGR	sp|Q52KI8|SRRM1_MOUSE	Q52KI8	Srrm1	Serine/arginine repetitive matrix protein 1 OS=Mus musculus OX=10090 GN=Srrm1 PE=1 SV=2	TRKSRVS*VSPGRT,KSRVSVS*PGRTSG	427,429	255336	157769	227431	177328	372904	478591	567379	570622	216201	217902	227431	478591	1.07336	0.0848659	0.403099
SLEAIPEK	sp|Q8K394|PLCL2_MOUSE	Q8K394	Plcl2	Inactive phospholipase C-like protein 2 OS=Mus musculus OX=10090 GN=Plcl2 PE=1 SV=2	AQKPRRS*LEAIPE	1114	93.9586	306.444	45.8611	164.105	87.0071	42.4253	19074	19982.8	42.4253	32046	93.9586	19074	7.66537	0.0849276	0.403099
KVPEPSPVTR	sp|Q9QXL2|KI21A_MOUSE	Q9QXL2	Kif21a	Kinesin-like protein KIF21A OS=Mus musculus OX=10090 GN=Kif21a PE=1 SV=2	KKVPEPS*PVTRRK	1241	250588	295787	244175	250050	197762	167927	195772	177710	193932	258836	250050	193932	-0.366668	0.0849365	0.403099
AQSSPASATFPMSVQEPPTKPR	sp|Q6NZM9|HDAC4_MOUSE	Q6NZM9	Hdac4	Histone deacetylase 4 OS=Mus musculus OX=10090 GN=Hdac4 PE=1 SV=1	PLSRAQS*SPASAT,ASATFPM*SVQEPP	629,638	775920	657091	623728	873207	794841	841342	730001	992311	1.1892e+06	960646	775920	960646	0.308097	0.0849853	0.403099
MNSLTFK	sp|Q8R1A4|DOCK7_MOUSE	Q8R1A4	Dock7	Dedicator of cytokinesis protein 7 OS=Mus musculus OX=10090 GN=Dock7 PE=1 SV=3	KKVFERM*NSLTFK,VFERMNS*LTFKKS	1380,1382	26877.3	39022	7392.46	6811.36	6760.02	28303.8	28861.1	56369.2	36504.6	12425.8	7392.46	28861.1	1.965	0.0850056	0.403099
HSLGQEVIGIGGSQDESEVPVRER	sp|P58871|TB182_MOUSE	P58871	Tnks1bp1	182 kDa tankyrase-1-binding protein OS=Mus musculus OX=10090 GN=Tnks1bp1 PE=1 SV=2	VIGIGGS*QDESEV	807	218463	128509	234034	176250	303514	132648	148970	164234	167023	144340	218463	148970	-0.552364	0.0850383	0.403099
STGVPSGSSAATGSNRR	sp|P63024|VAMP3_MOUSE	P63024	Vamp3	Vesicle-associated membrane protein 3 OS=Mus musculus OX=10090 GN=Vamp3 PE=1 SV=1	MS*TGVPSG,SGSSAAT*GSNRRL	2,13	1.77933e+06	2.89827e+06	1.26751e+06	1.42305e+06	1.02581e+06	1.01845e+06	1.08729e+06	1.03906e+06	976515	1.3972e+06	1.42305e+06	1.03906e+06	-0.453704	0.0850491	0.403099
LGSQPIRASNPDLR	sp|P83510|TNIK_MOUSE	P83510	Tnik	Traf2 and NCK-interacting protein kinase OS=Mus musculus OX=10090 GN=Tnik PE=1 SV=2	LGPRLGS*QPIRAS	672	21.2127	634.867	79187.4	64182.7	72991.4	2844.3	2582.13	21.2127	21.2127	21.2127	64182.7	21.2127	-11.563	0.0850926	0.403099
PIPNQPPTAAHTANFLLNASGSTSTPAPSR	sp|Q91V92|ACLY_MOUSE	Q91V92	Acly	ATP-citrate synthase OS=Mus musculus OX=10090 GN=Acly PE=1 SV=1	ASGSTST*PAPSRT	447	1.93324e+06	3.26614e+06	1.50024e+06	6.91821e+06	1.53908e+06	3.75682e+06	4.30145e+06	4.51924e+06	3.74148e+06	5.6605e+06	1.93324e+06	4.30145e+06	1.1538	0.0851523	0.403099
SNSLPVKK	sp|Q8C5W0|CLMN_MOUSE	Q8C5W0	Clmn	Calmin OS=Mus musculus OX=10090 GN=Clmn PE=1 SV=2	DGRRSNS*LPVKKT	419	90745.1	49907.2	106327	89904.8	132198	127995	129485	147225	102083	122586	90745.1	127995	0.496197	0.0851733	0.403099
QSYAPAPHPMAPPSPSTNSSSNSSGEQLSK	sp|Q8BWL5|RBMS3_MOUSE	Q8BWL5	Rbms3	RNA-binding motif, single-stranded-interacting protein 3 OS=Mus musculus OX=10090 GN=Rbms3 PE=2 SV=2	YLQTKQS*YAPAPH,APAPHPM*APPSPS	27,35	884750	797462	928386	1.12323e+06	1.2412e+06	1.18402e+06	1.23376e+06	1.24893e+06	1.11109e+06	1.24651e+06	928386	1.23376e+06	0.410266	0.0851739	0.403099
AYTHQVVTR	sp|Q03147|CDK7_MOUSE	Q03147	Cdk7	Cyclin-dependent kinase 7 OS=Mus musculus OX=10090 GN=Cdk7 PE=1 SV=2	SPNRAYT*HQVVTR	170	1.34832e+06	1.68208e+06	1.18724e+06	1.96924e+06	875275	1.71637e+06	2.1588e+06	1.87451e+06	1.46118e+06	2.21222e+06	1.34832e+06	1.87451e+06	0.475343	0.0852551	0.403099
APSPPPQPQPPAPPARR	sp|Q6KAU7|PKHG2_MOUSE	Q6KAU7	Plekhg2	Pleckstrin homology domain-containing family G member 2 OS=Mus musculus OX=10090 GN=Plekhg2 PE=2 SV=2	PTSRAPS*PPPQPQ	1277	3858.82	1566.64	21.2127	21.2127	21.2127	527.746	496.301	1192.54	2180.94	6000.61	21.2127	1192.54	5.81297	0.0852748	0.403099
LSSVTMPNVAR	sp|Q3UHK6|TEN4_MOUSE	Q3UHK6	Tenm4	Teneurin-4 OS=Mus musculus OX=10090 GN=Tenm4 PE=1 SV=2	KNDRLSS*VTMPNV	1957	98616.4	72636.7	554107	1.68358e+06	1.37782e+06	763550	34844.2	41623.4	69137.1	57151.3	554107	57151.3	-3.27731	0.0853043	0.403099
KGPRTPSPPPPILEDIILGK	sp|E9Q784|ZC3HD_MOUSE	E9Q784	Zc3h13	Zinc finger CCCH domain-containing protein 13 OS=Mus musculus OX=10090 GN=Zc3h13 PE=1 SV=1	KKKGPRT*PSPPPP,KGPRTPS*PPPPIL	263,265	24742.7	16939.8	18769.5	16612.9	15731.8	19398.7	27860.9	19785.3	26055.4	24172.4	16939.8	24172.4	0.512942	0.0853059	0.403099
MNILSSQSPLHPSTLNAVIHR	sp|Q60760|GRB10_MOUSE	Q60760	Grb10	Growth factor receptor-bound protein 10 OS=Mus musculus OX=10090 GN=Grb10 PE=1 SV=2	RKRSTRM*NILSSQ,NILSSQS*PLHPST	496,503	6117.03	106470	18195.1	10485.9	9777.21	605.043	33.6674	12313.3	1981.07	27778.4	10485.9	1981.07	-2.4041	0.085373	0.403115
VPTRHSPPESPQLLVSTEPNSDAVQR	sp|Q8CFK6|DEN1C_MOUSE	Q8CFK6	Dennd1c	DENN domain-containing protein 1C OS=Mus musculus OX=10090 GN=Dennd1c PE=1 SV=1	RHSPPES*PQLLVS	703	124456	96726.9	133219	126321	94802.2	89230	35710.2	99109	63258.8	118466	124456	89230	-0.48003	0.0853865	0.403115
GPLPAAPPTAPERQPSWER	sp|Q99P72|RTN4_MOUSE	Q99P72	Rtn4	Reticulon-4 OS=Mus musculus OX=10090 GN=Rtn4 PE=1 SV=2	APERQPS*WERSPA	105	1.12046e+07	5.95746e+06	1.34753e+07	4.14759e+06	7.25431e+06	5.64674e+06	4.81751e+06	5.01231e+06	6.30385e+06	3.59343e+06	7.25431e+06	5.01231e+06	-0.533363	0.0855041	0.403369
RRSPSPAPPPPPPPPPPR	sp|Q52KI8|SRRM1_MOUSE	Q52KI8	Srrm1	Serine/arginine repetitive matrix protein 1 OS=Mus musculus OX=10090 GN=Srrm1 PE=1 SV=2	PARRRRS*PSPAPP,RRRRSPS*PAPPPP	572,574	8.94573e+06	8.75859e+06	1.19673e+07	1.10036e+07	1.24023e+07	1.11094e+07	1.19031e+07	1.31316e+07	1.36212e+07	1.68923e+07	1.10036e+07	1.31316e+07	0.255067	0.085533	0.403369
APTAALSPEPQDSK	sp|D3YXK2|SAFB1_MOUSE	D3YXK2	Safb	Scaffold attachment factor B1 OS=Mus musculus OX=10090 GN=Safb PE=1 SV=2	APTAALS*PEPQDS	366	136870	262501	1.63762e+06	1.91484e+06	1.37583e+06	1.78552e+06	2.13047e+06	1.84287e+06	1.39293e+06	2.03114e+06	1.37583e+06	1.84287e+06	0.421647	0.0855562	0.403369
TVSPGSVSPIHGQGQAVENLK	sp|Q9Z0R6|ITSN2_MOUSE	Q9Z0R6	Itsn2	Intersectin-2 OS=Mus musculus OX=10090 GN=Itsn2 PE=1 SV=2	VSPGSVS*PIHGQG	843	1.25435e+06	1.3549e+06	1.25351e+06	1.49051e+06	1.14238e+06	1.70975e+06	1.43157e+06	1.529e+06	1.34489e+06	1.90026e+06	1.25435e+06	1.529e+06	0.285657	0.0856793	0.403768
LVHSGPGKGSPQAGMDLSFATR	sp|Q99L88|SNTB1_MOUSE	Q99L88	Sntb1	Beta-1-syntrophin OS=Mus musculus OX=10090 GN=Sntb1 PE=1 SV=4	SGPGKGS*PQAGMD,GSPQAGM*DLSFAT	388,393	6.4593e+06	5.628e+06	5.456e+06	6.42586e+06	6.68907e+06	6.0556e+06	5.10172e+06	5.81459e+06	3.75534e+06	3.88919e+06	6.42586e+06	5.10172e+06	-0.332905	0.0857709	0.403956
SARNSISVPIASTSDKVLGATLAGCELALGMAK	sp|Q8CGN5|PLIN1_MOUSE	Q8CGN5	Plin1	Perilipin-1 OS=Mus musculus OX=10090 GN=Plin1 PE=1 SV=2	LRSARNS*ISVPIA,CELALGM*AKETAE	130,156	446508	547714	707036	247945	1.68948e+06	297937	203228	295426	727864	90241.7	547714	295426	-0.890624	0.0858201	0.403956
GQLKKSPETLK	sp|Q8BZ21|KAT6A_MOUSE	Q8BZ21	Kat6a	Histone acetyltransferase KAT6A OS=Mus musculus OX=10090 GN=Kat6a PE=1 SV=2	RGQLKKS*PETLKC	954	80605.4	63921	80984	53907.5	55247.8	81316.6	84380.1	87006	75853.2	79571.4	63921	81316.6	0.347259	0.0858625	0.403956
SISYSSQK	sp|Q8VDZ4|ZDHC5_MOUSE	Q8VDZ4	Zdhhc5	Palmitoyltransferase ZDHHC5 OS=Mus musculus OX=10090 GN=Zdhhc5 PE=1 SV=1	YLGRSIS*YSSQKA	636	70619.1	93642.9	41813	43405.1	120470	103823	84850.3	110282	107054	103338	70619.1	103823	0.555992	0.0858912	0.403956
RPHTPTPGIYMGR	sp|P62996|TRA2B_MOUSE	P62996	Tra2b	Transformer-2 protein homolog beta OS=Mus musculus OX=10090 GN=Tra2b PE=1 SV=1	ITKRPHT*PTPGIY	201	38411.6	28943.4	21312.4	9369.22	5544.88	20659.2	33261.9	21501.2	77545.2	59120.8	21312.4	33261.9	0.642175	0.0860136	0.403956
SEDTVPEAASPPPSQGQHYFDR	sp|Q9QYB8|ADDB_MOUSE	Q9QYB8	Add2	Beta-adducin OS=Mus musculus OX=10090 GN=Add2 PE=1 SV=4	MS*EDTVPE,TVPEAAS*PPPSQG	2,11	466673	576839	476028	583284	343509	405532	306480	421805	310837	434971	476028	405532	-0.231233	0.0860397	0.403956
DTDHSMKPLFFSSKEDIR	sp|Q8CGF1|RHG29_MOUSE	Q8CGF1	Arhgap29	Rho GTPase-activating protein 29 OS=Mus musculus OX=10090 GN=Arhgap29 PE=1 SV=1	RDTDHSM*KPLFFS,KPLFFSS*KEDIRS	930,937	132322	259333	198171	196120	157775	220003	182192	255854	275696	374944	196120	255854	0.383584	0.0860414	0.403956
LSVQSSGSRR	sp|Q8R3S6|EXOC1_MOUSE	Q8R3S6	Exoc1	Exocyst complex component 1 OS=Mus musculus OX=10090 GN=Exoc1 PE=1 SV=4	SVQSSGS*RRSQSS	484	149669	326614	117220	125052	92188.4	129188	4168.01	6270.64	128222	114818	125052	114818	-0.123172	0.0860502	0.403956
SSPKTPPRRPVPVADCEPPPVDR	sp|Q9QYY0|GAB1_MOUSE	Q9QYY0	Gab1	GRB2-associated-binding protein 1 OS=Mus musculus OX=10090 GN=Gab1 PE=1 SV=2	FRSSPKT*PPRRPV	504	153403	158955	246343	154906	184677	235404	175344	234165	245983	236340	158955	235404	0.566515	0.0860948	0.403956
ALEEGDGSVSGSSPR	sp|Q6ZQ03|FNBP4_MOUSE	Q6ZQ03	Fnbp4	Formin-binding protein 4 OS=Mus musculus OX=10090 GN=Fnbp4 PE=1 SV=2	GSVSGSS*PRSDIS	440	302848	249302	284626	237845	201041	360937	272352	377297	250273	371680	249302	360937	0.533854	0.0861243	0.403956
IQQFDDEEEEEEEGQGSAESDGEYGAWQGSQPVR	sp|Q7TSI3|PP6R1_MOUSE	Q7TSI3	Ppp6r1	Serine/threonine-protein phosphatase 6 regulatory subunit 1 OS=Mus musculus OX=10090 GN=Ppp6r1 PE=1 SV=1	GQGSAES*DGEYGA	636	411.766	6040.71	17092.6	7511.28	26787.6	28517.3	66794.3	31572.1	5102.54	53921.8	7511.28	31572.1	2.07152	0.0861449	0.403956
LNGPQDHNHLLYSTIPR	sp|P30999|CTND1_MOUSE	P30999	Ctnnd1	Catenin delta-1 OS=Mus musculus OX=10090 GN=Ctnnd1 PE=1 SV=2	NHLLYST*IPRMQE	98	29238.5	47634.1	73796	33384.9	44860	53402.1	55930.8	56559.7	59671.9	113171	44860	56559.7	0.334346	0.0863029	0.404516
SRSPLGFYVHLK	sp|Q66JV4|R12BB_MOUSE	Q66JV4	Rbm12b2	RNA-binding protein 12B-B OS=Mus musculus OX=10090 GN=Rbm12b2 PE=2 SV=2	PRARSRS*PLGFYV	279	4775.65	2794.26	9670.66	6997.55	3897.2	13606.2	5216.6	8878.42	7132.11	9210.76	4775.65	8878.42	0.894605	0.0863715	0.404614
RASGQAFELILSPR	sp|P54227|STMN1_MOUSE	P54227	Stmn1	Stathmin OS=Mus musculus OX=10090 GN=Stmn1 PE=1 SV=2	ELEKRAS*GQAFEL	16	376435	231349	343304	238234	280300	187210	166203	285534	185560	276705	280300	187210	-0.582312	0.0864309	0.404614
NCESDTEENIAR	sp|Q8VDF3|DAPK2_MOUSE	Q8VDF3	Dapk2	Death-associated protein kinase 2 OS=Mus musculus OX=10090 GN=Dapk2 PE=1 SV=1	DLRNCES*DTEENI	349	93387.4	139269	85048	145710	57378.9	41296.1	10956.7	104620	120747	19466.8	93387.4	41296.1	-1.17722	0.0864401	0.404614
NLVSHTHSSTSTKDLQTATDPSGTPAPSSK	sp|O88492|PLIN4_MOUSE	O88492	Plin4	Perilipin-4 OS=Mus musculus OX=10090 GN=Plin4 PE=1 SV=2	VSHTHSS*TSTKDL	42	2.73877e+06	1.69002e+06	2.2233e+06	1.90307e+06	5.34381e+06	1.40379e+06	1.4496e+06	1.2027e+06	2.44328e+06	1.91188e+06	2.2233e+06	1.4496e+06	-0.617045	0.0864989	0.404708
LQLERPVSPEAQADLQR	sp|A2A7S8|K1522_MOUSE	A2A7S8	Kiaa1522	Uncharacterized protein KIAA1522 OS=Mus musculus OX=10090 GN=Kiaa1522 PE=1 SV=1	QLERPVS*PEAQAD	909	6205.66	4554.91	231.968	349.995	21.2127	230.71	21.2127	21.2127	409.766	21.2127	349.995	21.2127	-4.04434	0.0866212	0.405099
TRSEPLPPSATASPLLAPLQPR	sp|Q8C2B3|HDAC7_MOUSE	Q8C2B3	Hdac7	Histone deacetylase 7 OS=Mus musculus OX=10090 GN=Hdac7 PE=1 SV=2	PLNRTRS*EPLPPS	344	2.12397e+06	1.26156e+06	2.0705e+06	1.47506e+06	1.96829e+06	1.54333e+06	1.427e+06	1.39361e+06	1.19232e+06	1.31508e+06	1.96829e+06	1.39361e+06	-0.498112	0.0866836	0.405209
KFPISTTKISPK	sp|Q9DBR7|MYPT1_MOUSE	Q9DBR7	Ppp1r12a	Protein phosphatase 1 regulatory subunit 12A OS=Mus musculus OX=10090 GN=Ppp1r12a PE=1 SV=2	ISTTKIS*PKEEER	422	7146.98	10925.6	8604.1	13807.4	9489.43	11543.3	9670.14	15717.5	13390.9	16353.3	9489.43	13390.9	0.496855	0.0867802	0.405479
SASVPDELGAWGHSR	sp|Q8BQS4|F102B_MOUSE	Q8BQS4	Fam102b	Protein FAM102B OS=Mus musculus OX=10090 GN=Fam102b PE=2 SV=2	LSAKSAS*VPDELG	162	33478	32298.9	73497.6	45689	44616.1	35223.3	30061.3	31729	29753.5	35847.5	44616.1	31729	-0.491762	0.0868838	0.405781
GPPSPPAPVMHSPSR	sp|Q9CSN1|SNW1_MOUSE	Q9CSN1	Snw1	SNW domain-containing protein 1 OS=Mus musculus OX=10090 GN=Snw1 PE=1 SV=3	IPRGPPS*PPAPVM,SPPAPVM*HSPSRK	224,230	293518	213424	278124	318475	266902	315072	377487	408975	261384	366434	278124	366434	0.397825	0.0869511	0.405829
VLSNRGDSLSR	sp|Q8CJ53|CIP4_MOUSE	Q8CJ53	Trip10	Cdc42-interacting protein 4 OS=Mus musculus OX=10090 GN=Trip10 PE=1 SV=2	LSNRGDS*LSRHAR	482	458614	404034	525786	454635	494367	313414	489181	378935	391013	182934	458614	378935	-0.275331	0.0869801	0.405829
TPALSPQRPLTTQQPQSGTLKEPDSSK	sp|Q64332|SYN2_MOUSE	Q64332	Syn2	Synapsin-2 OS=Mus musculus OX=10090 GN=Syn2 PE=1 SV=2	SRTPALS*PQRPLT	426	381877	297105	287213	511535	305399	401949	419394	495095	453239	456287	305399	453239	0.569579	0.0870363	0.405829
LASGGADLALGSIEK	sp|Q8CGN5|PLIN1_MOUSE	Q8CGN5	Plin1	Perilipin-1 OS=Mus musculus OX=10090 GN=Plin1 PE=1 SV=2	RVGRLAS*GGADLA	174	3.34671e+07	6.33267e+06	2.88447e+07	5.24143e+07	9.51335e+07	7.50142e+07	4.75629e+07	131202965	9.28794e+07	5.32141e+07	3.34671e+07	7.50142e+07	1.16442	0.0871382	0.405829
RVDLSDEEAKETEHLKK	sp|Q9EQ28|DPOD3_MOUSE	Q9EQ28	Pold3	DNA polymerase delta subunit 3 OS=Mus musculus OX=10090 GN=Pold3 PE=1 SV=2	GKRVDLS*DEEAKE	306	21902.5	14000.8	21870.3	18428.1	23307.3	28398.8	17918	28411	26247.7	28650.4	21870.3	28398.8	0.376856	0.087152	0.405829
WSSNSLR	sp|Q8R411|MYCT1_MOUSE	Q8R411	Myct1	Myc target protein 1 OS=Mus musculus OX=10090 GN=Myct1 PE=1 SV=1	RPDFRWS*SNSLRM	162	4836.36	9229.91	5871.25	5245.68	3445.37	9197.34	6486.05	8485.79	28701.3	6041.4	5245.68	8485.79	0.693918	0.087223	0.405829
NHSGSRTPPVALSSSR	sp|Q8BTI8|SRRM2_MOUSE	Q8BTI8	Srrm2	Serine/arginine repetitive matrix protein 2 OS=Mus musculus OX=10090 GN=Srrm2 PE=1 SV=3	PATRNHS*GSRTPP,NHSGSRT*PPVALS	2052,2056	1.43347e+06	1.01714e+06	1.1415e+06	920042	961246	1.12404e+06	1.36072e+06	1.562e+06	1.17915e+06	2.04969e+06	1.01714e+06	1.36072e+06	0.419848	0.0872302	0.405829
SKHSSPHISR	sp|Q7TQK0|CCNT2_MOUSE	Q7TQK0	Ccnt2	Cyclin-T2 OS=Mus musculus OX=10090 GN=Ccnt2 PE=1 SV=1	DEGSGKS*KHSSPH	545	217.097	70.835	1934.79	1477.21	18373.9	368.571	83.4258	110.329	207.062	185.055	1477.21	185.055	-2.99685	0.0872437	0.405829
AVSPAATQPPPPSGAGK	sp|Q62407|SPEG_MOUSE	Q62407	Speg	Striated muscle-specific serine/threonine-protein kinase OS=Mus musculus OX=10090 GN=Speg PE=1 SV=2	KTSRAVS*PAATQP	554	845.584	1029.61	1021.62	4960.63	28881.6	1016.81	289824	2686.15	179334	144303	1029.61	144303	7.13085	0.0872757	0.405829
ADTDLSEGFSSPSSLMSPSTPSSLGPSLSSTSGIGTSPSQR	sp|Q9D2V7|CORO7_MOUSE	Q9D2V7	Coro7	Coronin-7 OS=Mus musculus OX=10090 GN=Coro7 PE=1 SV=2	GIGTSPS*QRSLQS	456	198657	270198	373021	211975	178988	177952	147210	179722	188897	205032	211975	179722	-0.238124	0.0872909	0.405829
LRSYEDMIGEEVPPDQYYWAPLAQHER	sp|P30999|CTND1_MOUSE	P30999	Ctnnd1	Catenin delta-1 OS=Mus musculus OX=10090 GN=Ctnnd1 PE=1 SV=2	PRRRLRS*YEDMIG	320	98384.2	212395	125887	107194	150062	97197.4	99311.7	128949	97523.6	60085.9	125887	97523.6	-0.368311	0.0873381	0.405829
MKVENDENNETLSEPGESSKEENCSK	sp|Q8BP27|SFR1_MOUSE	Q8BP27	Sfr1	Swi5-dependent recombination DNA repair protein 1 homolog OS=Mus musculus OX=10090 GN=Sfr1 PE=1 SV=2	CSVVKRM*KVENDE,ENNETLS*EPGESS	151,163	2669.02	5433.96	2505.9	3117.88	7593.07	4505.33	23861	21.2127	21.2127	21.2127	3117.88	21.2127	-7.1995	0.08737	0.405829
APSRKDSLGSDSSTAIIPHELIR	sp|Q9Z0P7|SUFU_MOUSE	Q9Z0P7	Sufu	Suppressor of fused homolog OS=Mus musculus OX=10090 GN=Sufu PE=1 SV=1	APSRKDS*LGSDSS,RKDSLGS*DSSTAI	346,349	17403.5	62329.3	42316.5	69761.6	50943.2	50842.3	62845.9	81616.5	79875.9	90463.4	50943.2	79875.9	0.648871	0.0874222	0.405829
PASHTHQHSPISPR	sp|Q9WU42|NCOR2_MOUSE	Q9WU42	Ncor2	Nuclear receptor corepressor 2 OS=Mus musculus OX=10090 GN=Ncor2 PE=1 SV=3	SHTHQHS*PISPRT	1816	9286.61	13331	8497.97	14170.9	8170.21	10659	1863.24	10836.1	6857.53	1073.31	9286.61	6857.53	-0.437463	0.087438	0.405829
TRRSEEMPISNLCSK	sp|Q8C131|HCAR1_MOUSE	Q8C131	Hcar1	Hydroxycarboxylic acid receptor 1 OS=Mus musculus OX=10090 GN=Hcar1 PE=1 SV=1	RTKTRRS*EEMPIS,TRRSEEM*PISNLC	310,313	532932	188711	268620	470286	898882	1.1833e+06	552686	2.2924e+06	589661	470770	470286	589661	0.326345	0.0874786	0.405837
IDEPNTPYHNMIGDDEDAYSDSEGNEVMTPDILAK	sp|Q9DCL8|IPP2_MOUSE	Q9DCL8	Ppp1r2	Protein phosphatase inhibitor 2 OS=Mus musculus OX=10090 GN=Ppp1r2 PE=1 SV=3	NTPYHNM*IGDDED,DDEDAYS*DSEGNE,SEGNEVM*TPDILA	79,88,96	3.29733e+06	3.22075e+06	2.8549e+06	4.59791e+06	4.10301e+06	4.39515e+06	3.65291e+06	5.1973e+06	5.0741e+06	4.34477e+06	3.29733e+06	4.39515e+06	0.414612	0.0875479	0.405849
TSSISPSTGEHELSAGF	sp|P51675|CCR1_MOUSE	P51675	Ccr1	C-C chemokine receptor type 1 OS=Mus musculus OX=10090 GN=Ccr1 PE=2 SV=2	VDQLERT*SSISPS,TGEHELS*AGF	339,352	316918	322018	461002	266630	271484	169491	248008	359210	234846	202973	316918	234846	-0.432394	0.0875589	0.405849
TPSQEGCQDLTQEQR	sp|Q5BL07|PEX1_MOUSE	Q5BL07	Pex1	Peroxisome biogenesis factor 1 OS=Mus musculus OX=10090 GN=Pex1 PE=1 SV=2	PVFRTPS*QEGCQD	1182	18664.4	166801	74818.3	154948	78261	124641	160145	170640	162786	178071	78261	162786	1.05661	0.0876897	0.406275
RTGSNISGASSDVSLDEQYKHQLEETKK	sp|Q3B7Z2|OSBP1_MOUSE	Q3B7Z2	Osbp	Oxysterol-binding protein 1 OS=Mus musculus OX=10090 GN=Osbp PE=1 SV=3	GHKRTGS*NISGAS	377	93046.7	16456.5	60361.8	18715.4	175431	39885.3	3972.49	10069.5	66806	4603.67	60361.8	10069.5	-2.58364	0.0877424	0.406339
ASVGQSPVLPSTTFK	sp|Q6NXI6|RPRD2_MOUSE	Q6NXI6	Rprd2	Regulation of nuclear pre-mRNA domain-containing protein 2 OS=Mus musculus OX=10090 GN=Rprd2 PE=1 SV=1	KASVGQS*PVLPST	633	277251	241990	223202	229433	340858	181680	228094	271571	157947	182411	241990	182411	-0.407756	0.0878108	0.406385
SSSSERPEPQQK	sp|O54781|SRPK2_MOUSE	O54781	Srpk2	SRSF protein kinase 2 OS=Mus musculus OX=10090 GN=Srpk2 PE=1 SV=2	SEKSSSS*ERPEPQ	11	22981.2	26756.8	27110.9	133679	30972.7	19832.2	1784.4	16318.9	67202.3	1634.27	27110.9	16318.9	-0.732331	0.0878609	0.406385
MELSPSRASPGK	sp|Q9JHU2|PALMD_MOUSE	Q9JHU2	Palmd	Palmdelphin OS=Mus musculus OX=10090 GN=Palmd PE=1 SV=1	SPRMELS*PSRASP,LSPSRAS*PGKSGP	370,375	170871	34592.8	47377.6	6983.92	9048.21	2434.98	1857.14	10321.8	18376.7	22217.6	34592.8	10321.8	-1.74477	0.0878691	0.406385
STAGSPPAAAGSGTGPAGSCAPAAGAGR	sp|Q8K3I9|GLCI1_MOUSE	Q8K3I9	Glcci1	Glucocorticoid-induced transcript 1 protein OS=Mus musculus OX=10090 GN=Glcci1 PE=1 SV=1	RRSTAGS*PPAAAG	26	78806.8	66788.5	42419.6	34768.5	19408.8	49802.5	61717.1	55714.8	114864	147074	42419.6	61717.1	0.540939	0.0880069	0.406701
LNRNTYNLVPR	sp|P98192|GNPAT_MOUSE	P98192	Gnpat	Dihydroxyacetone phosphate acyltransferase OS=Mus musculus OX=10090 GN=Gnpat PE=1 SV=1	RLNRNTY*NLVPRC	346	73873.7	80086.1	64272.7	84828.7	55553.3	56978.5	55576.8	44883.8	67370.4	60639.2	73873.7	56978.5	-0.374641	0.0880154	0.406701
TLHSPPLQLR	sp|A2ARP1|VIP1_MOUSE	A2ARP1	Ppip5k1	Inositol hexakisphosphate and diphosphoinositol-pentakisphosphate kinase 1 OS=Mus musculus OX=10090 GN=Ppip5k1 PE=1 SV=1	PPRTLHS*PPLQLR	1147	1.14428e+06	1.25886e+06	1.29267e+06	1.27988e+06	1.14677e+06	1.49755e+06	908724	1.04363e+06	167747	252470	1.25886e+06	908724	-0.470208	0.0881266	0.406788
SISAPVIFDR	sp|Q9CWK8|SNX2_MOUSE	Q9CWK8	Snx2	Sorting nexin-2 OS=Mus musculus OX=10090 GN=Snx2 PE=1 SV=2	PRIESKS*ISAPVI	117	58001.9	83371.6	43217.1	47875	48436.6	1421.45	12155.6	47227.6	30389.3	51216.2	48436.6	30389.3	-0.672536	0.0881746	0.406788
EKGGFSDADVK	sp|Q569Z6|TR150_MOUSE	Q569Z6	Thrap3	Thyroid hormone receptor-associated protein 3 OS=Mus musculus OX=10090 GN=Thrap3 PE=1 SV=1	KEKGGFS*DADVKM	379	147238	33180.5	48361.4	33805.1	95566.3	95056.5	70142.6	1329.13	3002.65	11516.4	48361.4	11516.4	-2.07017	0.0881851	0.406788
TRTSLHALTVDLPK	sp|Q91VS8|FARP2_MOUSE	Q91VS8	Farp2	FERM, ARHGEF and pleckstrin domain-containing protein 2 OS=Mus musculus OX=10090 GN=Farp2 PE=1 SV=2	HSKTRTS*LHALTV	375	100381	90913.1	97014.8	106006	102438	115294	97938	151136	111078	136718	100381	115294	0.199821	0.0881901	0.406788
RGAQPGRHSVTGYGDCAAGAR	sp|Q91XC0|AJUBA_MOUSE	Q91XC0	Ajuba	LIM domain-containing protein ajuba OS=Mus musculus OX=10090 GN=Ajuba PE=1 SV=1	PGRHSVT*GYGDCA	274	6834.65	11464.3	94460.5	121758	90058.1	112830	104293	98896.9	107978	135036	90058.1	107978	0.261805	0.0883573	0.407228
GLPEQLQEHAIDDKDTVNNVDTSSSDFTMLQEMEEASLEPENEK	sp|D3YXK2|SAFB1_MOUSE	D3YXK2	Safb	Scaffold attachment factor B1 OS=Mus musculus OX=10090 GN=Safb PE=1 SV=2	TSSSDFT*MLQEME,SSSDFTM*LQEMEE,FTMLQEM*EEASLE	200,201,205	148016	270410	115564	180877	197913	187166	210126	260837	289366	276433	180877	260837	0.528135	0.0883751	0.407228
VMHTQCHSTPDSAEDVR	sp|P29699|FETUA_MOUSE	P29699	Ahsg	Alpha-2-HS-glycoprotein OS=Mus musculus OX=10090 GN=Ahsg PE=1 SV=1	DGQFRVM*HTQCHS,CHSTPDS*AEDVRK	128,138	51636.3	73113	105850	47759.9	40910.2	65338	80940.4	74163.8	119467	273949	51636.3	80940.4	0.648475	0.0884146	0.407228
TQSSPLPQSPQALQQLVMQQQHQQFLEK	sp|Q9Z2V6|HDAC5_MOUSE	Q9Z2V6	Hdac5	Histone deacetylase 5 OS=Mus musculus OX=10090 GN=Hdac5 PE=1 SV=2	PLSRTQS*SPLPQS	488	367394	514709	411110	308648	341026	317567	272075	256572	385505	286810	367394	286810	-0.357232	0.0884413	0.407228
IYHLPDAESDEDEDFK	sp|P42208|SEPT2_MOUSE	P42208	2002-09-01	Septin-2 OS=Mus musculus OX=10090 GN=Sept2 PE=1 SV=2	HLPDAES*DEDEDF	218	1.70701e+06	3.56987e+06	2.82967e+06	3.32199e+06	1.0827e+06	3.03824e+06	3.35311e+06	3.11704e+06	3.66075e+06	4.97103e+06	2.82967e+06	3.35311e+06	0.244868	0.0888144	0.408662
LLSPGTSK	sp|Q9Z0R4|ITSN1_MOUSE	Q9Z0R4	Itsn1	Intersectin-1 OS=Mus musculus OX=10090 GN=Itsn1 PE=1 SV=2	NYVKLLS*PGTSKI	1130	12032.2	119.026	1001.24	14360.4	31640.4	34707.3	26874.4	26945.1	12761.4	19207.6	12032.2	26874.4	1.15934	0.0888892	0.408662
SVTPASTLTK	sp|Q9QZQ1|AFAD_MOUSE	Q9QZQ1	Afdn	Afadin OS=Mus musculus OX=10090 GN=Afdn PE=1 SV=3	TPASTLT*KSGPGR	1336	38322.9	44226.8	49643.5	71767.5	49412.8	66037.1	165450	31422.6	103017	153366	49412.8	103017	1.05993	0.0889072	0.408662
SGTPVHCPSPIR	sp|Q9JLV1|BAG3_MOUSE	Q9JLV1	Bag3	BAG family molecular chaperone regulator 3 OS=Mus musculus OX=10090 GN=Bag3 PE=1 SV=2	SPARSGT*PVHCPS	291	141964	410031	18299.4	13791.4	10032.3	11153.5	11070	9782.72	2029.5	33467.3	18299.4	11070	-0.725141	0.0889094	0.408662
TAAKGEATAERPGEAAVASSPSK	sp|P26645|MARCS_MOUSE	P26645	Marcks	Myristoylated alanine-rich C-kinase substrate OS=Mus musculus OX=10090 GN=Marcks PE=1 SV=2	EAAVASS*PSKANG	27	708791	394578	1.0513e+06	688479	671593	1.06312e+06	1.03432e+06	1.16479e+06	660586	924059	688479	1.03432e+06	0.587198	0.0889687	0.408755
RPTSLPLNTK	sp|O35607|BMPR2_MOUSE	O35607	Bmpr2	Bone morphogenetic protein receptor type-2 OS=Mus musculus OX=10090 GN=Bmpr2 PE=1 SV=1	NLPKRPT*SLPLNT	756	22606.6	51927.7	30772.9	22387.7	3964.76	4190.72	8967.88	11795.2	17735.8	508.232	22606.6	8967.88	-1.33391	0.0890307	0.40886
IMSSIGEGIDFSQEQQK	sp|P59672|ANS1A_MOUSE	P59672	Anks1a	Ankyrin repeat and SAM domain-containing protein 1A OS=Mus musculus OX=10090 GN=Anks1a PE=1 SV=3	DEIEKIM*SSIGEG,IEKIMSS*IGEGID	691,693	532856	432297	591412	500682	512309	620227	469439	596438	864289	855990	512309	620227	0.275781	0.0890833	0.408922
KDSLGSDSSTAIIPHELIR	sp|Q9Z0P7|SUFU_MOUSE	Q9Z0P7	Sufu	Suppressor of fused homolog OS=Mus musculus OX=10090 GN=Sufu PE=1 SV=1	RKDSLGS*DSSTAI	349	134235	128821	121562	221296	169595	176601	177337	215906	193108	208270	134235	193108	0.524645	0.0892039	0.409295
NLNHVSYGR	sp|P26443|DHE3_MOUSE	P26443	Glud1	Glutamate dehydrogenase 1, mitochondrial OS=Mus musculus OX=10090 GN=Glud1 PE=1 SV=1	KNLNHVS*YGRLTF	450	28247.1	53273.4	28437.3	123491	13729.6	37371.5	83693.8	95255.5	71851.7	163061	28437.3	83693.8	1.55734	0.0893109	0.409434
QNSTPESDYDNTACDPEPDDTGSTR	sp|Q9JLQ2|GIT2_MOUSE	Q9JLQ2	Git2	ARF GTPase-activating protein GIT2 OS=Mus musculus OX=10090 GN=Git2 PE=1 SV=2	ESDYDNT*ACDPEP	544	133475	101228	116633	174145	159222	28689.7	118947	628.051	112436	39307.3	133475	39307.3	-1.7637	0.0893214	0.409434
LLQSAKTILR	sp|O08796|EF2K_MOUSE	O08796	Eef2k	Eukaryotic elongation factor 2 kinase OS=Mus musculus OX=10090 GN=Eef2k PE=1 SV=1	LLQSAKT*ILRGTE	347	208664	170778	322513	267852	202439	701362	198838	371934	562968	238571	208664	371934	0.833863	0.0893518	0.409434
SATPPPAEPASLPQEPPK	sp|P97379|G3BP2_MOUSE	P97379	G3bp2	Ras GTPase-activating protein-binding protein 2 OS=Mus musculus OX=10090 GN=G3bp2 PE=1 SV=2	LEEKSAT*PPPAEP	227	1.79034e+07	2.03562e+07	1.58018e+07	2.67096e+07	1.40824e+07	2.25759e+07	2.20015e+07	2.4756e+07	2.23826e+07	2.68429e+07	1.79034e+07	2.25759e+07	0.334547	0.0894702	0.409797
KGSLDYLK	sp|Q8R4U7|LUZP1_MOUSE	Q8R4U7	Luzp1	Leucine zipper protein 1 OS=Mus musculus OX=10090 GN=Luzp1 PE=1 SV=2	ESKRKGS*LDYLKQ	261	181055	169240	143526	199621	209661	217587	185486	206088	233012	277707	181055	217587	0.265162	0.0896334	0.410303
MLENQSSLLSGSSGIFKK	sp|Q3U9N9|MOT10_MOUSE	Q3U9N9	Slc16a10	Monocarboxylate transporter 10 OS=Mus musculus OX=10090 GN=Slc16a10 PE=1 SV=1	GEKMEKM*LENQSS,SSLLSGS*SGIFKK	489,500	20053.8	46649.5	35162.3	63047.1	78370.3	58432.7	55245.9	73855.9	95924.8	73899.2	46649.5	73855.9	0.662851	0.0896591	0.410303
TLEDQLSEVKTKEEEQQR	sp|Q5SX39|MYH4_MOUSE	Q5SX39	Myh4	Myosin-4 OS=Mus musculus OX=10090 GN=Myh4 PE=2 SV=1	TLEDQLS*EVKTKE	1261	50070.1	98699	42765.2	156886	208912	35339	386490	4096.18	13023.3	1474.21	98699	13023.3	-2.92194	0.0897492	0.410535
ENSKETFSGK	sp|A2A791|ZMYM4_MOUSE	A2A791	Zmym4	Zinc finger MYM-type protein 4 OS=Mus musculus OX=10090 GN=Zmym4 PE=1 SV=1	CLVRENS*KETFSG	161	8192.11	18830.6	10153.3	13742.9	24395.9	25722.3	19508.6	24078.5	25714.3	13971.4	13742.9	24078.5	0.809058	0.0898773	0.410809
LQSIGTENTEENR	sp|P05064|ALDOA_MOUSE	P05064	Aldoa	Fructose-bisphosphate aldolase A OS=Mus musculus OX=10090 GN=Aldoa PE=1 SV=2	IAKRLQS*IGTENT	46	314916	641801	255522	768238	306863	534266	693398	557254	1.16656e+06	556049	314916	557254	0.823368	0.0898878	0.410809
EAEALLQSMGLTTDSPIVPPPMSPSSK	sp|O88487|DC1I2_MOUSE	O88487	Dync1i2	Cytoplasmic dynein 1 intermediate chain 2 OS=Mus musculus OX=10090 GN=Dync1i2 PE=1 SV=1	EALLQSM*GLTTDS,PIVPPPM*SPSSKS,IVPPPMS*PSSKSV	67,80,81	457926	450190	384796	435512	396371	343698	279280	469124	291262	350326	435512	343698	-0.341573	0.0900195	0.41115
EQTASAPATPLVSK	sp|Q3UMF0|COBL1_MOUSE	Q3UMF0	Cobll1	Cordon-bleu protein-like 1 OS=Mus musculus OX=10090 GN=Cobll1 PE=1 SV=2	TASAPAT*PLVSKH	304	178933	79767.7	257341	100433	85579	114611	51938.7	113988	27159.5	73749.2	100433	73749.2	-0.445529	0.0900412	0.41115
ASGVAVSDGVIK	sp|P18760|COF1_MOUSE	P18760	Cfl1	Cofilin-1 OS=Mus musculus OX=10090 GN=Cfl1 PE=1 SV=3	MA*SGVAVS,MAS*GVAVSD	2,3	4.41392e+07	5.19038e+07	4.59253e+07	4.78037e+07	4.08515e+07	3.37604e+07	3.14776e+07	3.48083e+07	3.79643e+07	5.08441e+07	4.59253e+07	3.48083e+07	-0.399858	0.0901072	0.411272
VASVAHSAPSEAPSCSPFGKK	sp|P70290|EM55_MOUSE	P70290	Mpp1	55 kDa erythrocyte membrane protein OS=Mus musculus OX=10090 GN=Mpp1 PE=1 SV=1	SEAPSCS*PFGKKK	243	6908.51	47207.8	20333.3	3170.05	890.432	5721.94	507.511	4000.87	2240.57	94.9747	6908.51	2240.57	-1.62451	0.0903058	0.411713
CGSGPVHISGQHLVAVEEDAESEDEDEEDVK	sp|Q61937|NPM_MOUSE	Q61937	Npm1	Nucleophosmin OS=Mus musculus OX=10090 GN=Npm1 PE=1 SV=1	VEEDAES*EDEDEE	125	7.76333e+06	1.34129e+07	7.28772e+06	8.1249e+06	6.78736e+06	1.23151e+07	1.00163e+07	1.01238e+07	9.76926e+06	1.35803e+07	7.76333e+06	1.01238e+07	0.383007	0.0903186	0.411713
INSLTFKK	sp|Q8VDR9|DOCK6_MOUSE	Q8VDR9	Dock6	Dedicator of cytokinesis protein 6 OS=Mus musculus OX=10090 GN=Dock6 PE=1 SV=4	AFERINS*LTFKKS	1341	403670	332924	514570	389185	265673	390999	447630	455059	562815	660101	389185	455059	0.225597	0.0903434	0.411713
REFITGDVEPTDAESAWHSENEEEDKLAGDMK	sp|Q78ZA7|NP1L4_MOUSE	Q78ZA7	Nap1l4	Nucleosome assembly protein 1-like 4 OS=Mus musculus OX=10090 GN=Nap1l4 PE=1 SV=1	AESAWHS*ENEEED	125	1.01659e+06	1.2185e+06	1.00546e+06	709219	1.02174e+06	923245	831592	653415	857971	588213	1.01659e+06	831592	-0.289796	0.0903615	0.411713
TQSFSLQER	sp|P70313|NOS3_MOUSE	P70313	Nos3	Nitric oxide synthase, endothelial OS=Mus musculus OX=10090 GN=Nos3 PE=1 SV=4	IRTQSFS*LQERQL	1178	203316	357286	498102	475784	338165	303297	70769.7	64578.6	358175	302348	357286	302348	-0.240871	0.0904308	0.411848
GKTPEEIR	sp|Q9WTX5|SKP1_MOUSE	Q9WTX5	Skp1	S-phase kinase-associated protein 1 OS=Mus musculus OX=10090 GN=Skp1 PE=1 SV=3	NMIKGKT*PEEIRK	131	219473	256798	119727	190245	227205	325503	308793	270501	217507	223937	219473	270501	0.301593	0.0904949	0.411961
ANSLGDLYAQK	sp|Q60610|TIAM1_MOUSE	Q60610	Tiam1	T-lymphoma invasion and metastasis-inducing protein 1 OS=Mus musculus OX=10090 GN=Tiam1 PE=1 SV=1	TCQRANS*LGDLYA	231	76806.5	57227.7	81324.5	62344.9	77917.8	46604.5	60248	65400.9	54985.2	60683.5	76806.5	60248	-0.350316	0.0905564	0.412001
AQPAHRSPADSLSSAAGASELSAEGAGK	sp|E9Q1P8|I2BP2_MOUSE	E9Q1P8	Irf2bp2	Interferon regulatory factor 2-binding protein 2 OS=Mus musculus OX=10090 GN=Irf2bp2 PE=1 SV=1	AQPAHRS*PADSLS	250	2.39129e+06	2.60021e+06	3.36982e+06	2.73576e+06	2.77373e+06	2.19753e+06	1.81061e+06	2.68419e+06	2.46351e+06	2.17959e+06	2.73576e+06	2.19753e+06	-0.316059	0.090647	0.412001
QASLIR	sp|Q80XA6|REPS2_MOUSE	Q80XA6	Reps2	RalBP1-associated Eps domain-containing protein 2 OS=Mus musculus OX=10090 GN=Reps2 PE=1 SV=1	PFRRQAS*LIRSFS	113	200060	19067.7	192531	139736	144243	112366	25961.1	25650.2	59893.3	33702.5	144243	33702.5	-2.09757	0.0906587	0.412001
RLSTTEPSDDDTISLHSQVSESNR	sp|Q3UMG5|LRCH2_MOUSE	Q3UMG5	Lrch2	Leucine-rich repeat and calponin homology domain-containing protein 2 OS=Mus musculus OX=10090 GN=Lrch2 PE=2 SV=2	NGEKRLS*TTEPSD	367	2203.78	5891.68	31381	37984	32993.8	47553.4	22256.3	55645.6	32908.8	47901.2	31381	47553.4	0.59966	0.0906974	0.412001
LRGSVPGPAAQQPPGSR	sp|Q9EQJ0|TPC1_MOUSE	Q9EQJ0	Tpcn1	Two pore calcium channel protein 1 OS=Mus musculus OX=10090 GN=Tpcn1 PE=1 SV=1	QQKLRGS*VPGPAA	797	5948.55	31163.2	60978.2	135651	260488	213559	144035	207410	134439	145928	60978.2	145928	1.25889	0.0907856	0.412001
APSPTTAAGEESCKKPEPLSPASYHQPEGVSR	sp|E1U8D0|SOGA1_MOUSE	E1U8D0	Soga1	Protein SOGA1 OS=Mus musculus OX=10090 GN=Soga1 PE=1 SV=3	VCGRAPS*PTTAAG	1300	529511	516657	650822	525275	686905	803176	554910	732314	674806	868464	529511	732314	0.467802	0.0908043	0.412001
SVENLLDSK	sp|Q80U87|UBP8_MOUSE	Q80U87	Usp8	Ubiquitin carboxyl-terminal hydrolase 8 OS=Mus musculus OX=10090 GN=Usp8 PE=1 SV=2	GAAAKRS*VENLLD	153	282.247	21.2127	21.2127	21.2127	21.2127	21.2127	470.562	21.2127	5789.1	14880.4	21.2127	470.562	4.47139	0.0908237	0.412001
SPAEAKSPAEAK	sp|P19246|NFH_MOUSE	P19246	Nefh	Neurofilament heavy polypeptide OS=Mus musculus OX=10090 GN=Nefh PE=1 SV=3	SPAEAKS*PAEAKS	607	72548.8	50263.4	109607	227807	84376.2	55888.1	19291.6	51244.4	130241	4578.09	84376.2	51244.4	-0.719443	0.0908436	0.412001
SMNKGPTLLDGDLPEQENVLQR	sp|Q8CGN5|PLIN1_MOUSE	Q8CGN5	Plin1	Perilipin-1 OS=Mus musculus OX=10090 GN=Plin1 PE=1 SV=2	MS*MNKGPT,MS*MNKGPT	2,2	421304	667466	517467	383014	471931	384212	436140	308573	466581	268392	471931	384212	-0.296673	0.0908589	0.412001
KPSFSK	sp|Q62172|RBP1_MOUSE	Q62172	Ralbp1	RalA-binding protein 1 OS=Mus musculus OX=10090 GN=Ralbp1 PE=1 SV=4	HVFKKPS*FSKKKE	116	234443	383583	263542	318025	326976	454248	409600	365291	288391	428899	318025	409600	0.365076	0.0911304	0.412887
NSTLSEEDYIER	sp|O55003|BNIP3_MOUSE	O55003	Bnip3	BCL2/adenovirus E1B 19 kDa protein-interacting protein 3 OS=Mus musculus OX=10090 GN=Bnip3 PE=1 SV=1	EKNSTLS*EEDYIE	88	3.53636e+06	2.52176e+06	3.29219e+06	2.80834e+06	2.69182e+06	3.41944e+06	3.30256e+06	3.48232e+06	3.47131e+06	4.20249e+06	2.80834e+06	3.47131e+06	0.305764	0.0911591	0.412887
RKSTASPVPCEEQCHSLPTVLQGQEK	sp|Q9QXM1|JMY_MOUSE	Q9QXM1	Jmy	Junction-mediating and -regulatory protein OS=Mus musculus OX=10090 GN=Jmy PE=1 SV=1	RRKSTAS*PVPCEE	704	234909	299097	301856	371971	286425	382784	336944	461239	286242	441126	299097	382784	0.355918	0.0911728	0.412887
SYPGHVQPATAR	sp|Q8BUK6|HOOK3_MOUSE	Q8BUK6	Hook3	Protein Hook homolog 3 OS=Mus musculus OX=10090 GN=Hook3 PE=1 SV=2	ATSTRRS*YPGHVQ	707	108156	101157	98305.9	98813.2	94868.8	91660.3	76338.5	4505.96	5882.02	112328	98813.2	76338.5	-0.372292	0.0912377	0.413002
LLHEDLDESDDDVDEKLQPSPNR	sp|Q7SIG6|ASAP2_MOUSE	Q7SIG6	Asap2	Arf-GAP with SH3 domain, ANK repeat and PH domain-containing protein 2 OS=Mus musculus OX=10090 GN=Asap2 PE=1 SV=3	HEDLDES*DDDVDE	704	407969	251212	369380	330936	418316	534366	373334	492983	460415	387575	369380	460415	0.31783	0.0913256	0.413221
SKDTTDELSVVEAK	sp|Q921C1|CXG3_MOUSE	Q921C1	Gjc3	Gap junction gamma-3 protein OS=Mus musculus OX=10090 GN=Gjc3 PE=1 SV=2	DTTDELS*VVEAKE	261	65169.1	39540	29343	37448.4	9196.18	22575.4	10259	132.802	6732.18	20908.7	37448.4	10259	-1.86802	0.0914159	0.413241
TVSTQHSTESQDNDQPDYDSVASDEDTDVETR	sp|Q9JLQ2|GIT2_MOUSE	Q9JLQ2	Git2	ARF GTPase-activating protein GIT2 OS=Mus musculus OX=10090 GN=Git2 PE=1 SV=2	DYDSVAS*DEDTDV	396	767917	703089	589209	449563	711815	641868	1.15263e+06	885139	666117	1.00113e+06	703089	885139	0.332196	0.091443	0.413241
ADRGGPAEAPSPRGSPRPESR	sp|B1AZA5|TM245_MOUSE	B1AZA5	Tmem245	Transmembrane protein 245 OS=Mus musculus OX=10090 GN=Tmem245 PE=1 SV=1	MA*DRGGPA,GPAEAPS*PRGSPR,APSPRGS*PRPESR	2,12,16	961287	114664	823262	246391	1.26021e+06	593407	354000	2142.94	54197.3	93836.4	823262	93836.4	-3.13313	0.0914489	0.413241
ASSPPDRIDIFGR	sp|Q3UL36|ARGL1_MOUSE	Q3UL36	Arglu1	Arginine and glutamate-rich protein 1 OS=Mus musculus OX=10090 GN=Arglu1 PE=1 SV=2	ERERASS*PPDRID	75	2.43006e+06	1.58199e+06	2.08534e+06	2.1197e+06	2.13245e+06	2.56914e+06	2.15667e+06	2.4578e+06	3.78854e+06	2.41447e+06	2.1197e+06	2.4578e+06	0.213512	0.091512	0.413348
GSDASWKNDQEPPPEVLDFSDDEKEK	sp|Q3UMQ8|NAF1_MOUSE	Q3UMQ8	Naf1	H/ACA ribonucleoprotein complex non-core subunit NAF1 OS=Mus musculus OX=10090 GN=Naf1 PE=1 SV=2	PEVLDFS*DDEKEK	308	117930	108979	194043	118777	166618	202689	175383	196902	166795	151444	118777	175383	0.56226	0.0915972	0.413388
RGSDIGVR	sp|Q99LH9|3BP5L_MOUSE	Q99LH9	Sh3bp5l	SH3 domain-binding protein 5-like OS=Mus musculus OX=10090 GN=Sh3bp5l PE=1 SV=1	SRGRRGS*DIGVRG	377	349402	442103	226117	285342	342744	590851	586795	430889	269824	468430	342744	468430	0.450701	0.0916183	0.413388
AVVVSPKEENK	sp|O88874|CCNK_MOUSE	O88874	Ccnk	Cyclin-K OS=Mus musculus OX=10090 GN=Ccnk PE=1 SV=3	KRAVVVS*PKEENK	341	882836	1.16181e+06	1.06426e+06	1.32187e+06	618950	1.36943e+06	1.77245e+06	1.27331e+06	868034	2.58459e+06	1.06426e+06	1.36943e+06	0.363729	0.091691	0.413388
LSRGSIDREDGSFQGPTGNQHIYQPVGKPDPAAPPK	sp|P34152|FAK1_MOUSE	P34152	Ptk2	Focal adhesion kinase 1 OS=Mus musculus OX=10090 GN=Ptk2 PE=1 SV=4	VRLSRGS*IDREDG	843	624603	637346	659819	948909	603011	896732	624560	952804	963301	1.01283e+06	637346	952804	0.580103	0.0916999	0.413388
RAPAAQPPAAAAPSAVGSPAAAPR	sp|Q9D1L0|CHCH2_MOUSE	Q9D1L0	Chchd2	Coiled-coil-helix-coiled-coil-helix domain-containing protein 2 OS=Mus musculus OX=10090 GN=Chchd2 PE=2 SV=1	APSAVGS*PAAAPR	45	611506	1.59105e+06	818296	841644	833274	441017	540992	544377	748419	889929	833274	544377	-0.614185	0.0917189	0.413388
SSLKKVDSLKK	sp|Q63918|CAVN2_MOUSE	Q63918	Cavin2	Caveolae-associated protein 2 OS=Mus musculus OX=10090 GN=Cavin2 PE=1 SV=3	EKIKRSS*LKKVDS	235	1.32164e+06	108613	847563	80456.6	1.57924e+06	186921	134054	120238	270725	36324.3	847563	134054	-2.66051	0.0917885	0.413523
QEAEDLSLSAPSSPEISPQSSPRPHRPNNDR	sp|B1AY13|UBP24_MOUSE	B1AY13	Usp24	Ubiquitin carboxyl-terminal hydrolase 24 OS=Mus musculus OX=10090 GN=Usp24 PE=1 SV=1	PSSPEIS*PQSSPR	2074	321083	120949	263292	318803	237823	459447	252550	420544	440294	271804	263292	420544	0.675595	0.0918357	0.413558
NRNSSVVPAER	sp|Q05909|PTPRG_MOUSE	Q05909	Ptprg	Receptor-type tyrosine-protein phosphatase gamma OS=Mus musculus OX=10090 GN=Ptprg PE=1 SV=1	KEKNRNS*SVVPAE	1179	364401	420689	262811	181079	241282	276237	225115	210625	104975	32610.9	262811	210625	-0.319348	0.0920169	0.414082
GGDYALAPGSQTSDLSLPDCK	sp|P01901|HA1B_MOUSE	P01901	H2-K1	H-2 class I histocompatibility antigen, K-B alpha chain OS=Mus musculus OX=10090 GN=H2-K1 PE=1 SV=1	APGSQTS*DLSLPD	351	35576.2	46295.9	22759.7	39245	61385.2	122840	122874	68322.5	20083.4	146114	39245	122840	1.6462	0.0920315	0.414082
RRPSLLSEFQPGSER	sp|Q9WU42|NCOR2_MOUSE	Q9WU42	Ncor2	Nuclear receptor corepressor 2 OS=Mus musculus OX=10090 GN=Ncor2 PE=1 SV=3	PQRRRPS*LLSEFQ	67	80933.7	92806	117975	74390.7	100069	107095	91349.8	129168	173870	115144	92806	115144	0.311154	0.0922711	0.414855
GTSVMVTHYFLPPDDAVQSDDDSGTVPDYNQLK	sp|Q61191|HCFC1_MOUSE	Q61191	Hcfc1	Host cell factor 1 OS=Mus musculus OX=10090 GN=Hcfc1 PE=1 SV=2	IKGTSVM*VTHYFL,PDDAVQS*DDDSGT	1834,1848	441381	316512	361299	461938	427796	384962	445175	616817	507391	634715	427796	507391	0.246176	0.0922826	0.414855
SQLSPLTVKPQPPAR	sp|Q80XJ3|TTC28_MOUSE	Q80XJ3	Ttc28	Tetratricopeptide repeat protein 28 OS=Mus musculus OX=10090 GN=Ttc28 PE=1 SV=3	HQRSQLS*PLTVKP	2219	185135	338163	204406	229973	268390	153388	142853	150114	175099	284467	229973	153388	-0.584278	0.0923749	0.415091
RQSLGGFLK	sp|Q80YN3|BCAS1_MOUSE	Q80YN3	Bcas1	Breast carcinoma-amplified sequence 1 homolog OS=Mus musculus OX=10090 GN=Bcas1 PE=1 SV=3	SEKRRQS*LGGFLK	601	233564	176143	368974	245853	251289	263813	174134	224639	1010.65	1780.04	245853	174134	-0.497595	0.0925884	0.415834
RRESIPR	sp|P55041|GEM_MOUSE	P55041	Gem	GTP-binding protein GEM OS=Mus musculus OX=10090 GN=Gem PE=1 SV=2	YQKRRES*IPRKAR	260	18556.7	17097.4	13099.5	19109.9	15860.2	24372.3	421.796	21366	2096.13	3803.43	17097.4	3803.43	-2.1684	0.0926278	0.415834
VPEQYTLVGHLSSPK	sp|O54834|RHG06_MOUSE	O54834	Arhgap6	Rho GTPase-activating protein 6 OS=Mus musculus OX=10090 GN=Arhgap6 PE=1 SV=3	LVGHLSS*PKSKSR	713	23033.5	20214.3	20517.8	21720.8	17257.3	16308.2	17593.3	17754.6	2268.23	344.93	20517.8	16308.2	-0.331276	0.0926598	0.415834
FRTPSFLK	sp|Q9QYC0|ADDA_MOUSE	Q9QYC0	Add1	Alpha-adducin OS=Mus musculus OX=10090 GN=Add1 PE=1 SV=2	KKFRTPS*FLKKSK	724	357435	270799	305333	239650	320337	220880	178208	242660	279624	271313	305333	242660	-0.331445	0.0927375	0.416004
MAEGEEKEDQSEDKSSPTVPPSPFPAPSKPSATSATQELDR	sp|Q62219|TGFI1_MOUSE	Q62219	Tgfb1i1	Transforming growth factor beta-1-induced transcript 1 protein OS=Mus musculus OX=10090 GN=Tgfb1i1 PE=1 SV=2	EDKSSPT*VPPSPF	137	227043	230817	334987	125045	186422	146499	134060	166327	196746	110510	227043	146499	-0.632079	0.0928273	0.416228
AYSSPSTTPEVR	sp|Q8CBY1|SMAG1_MOUSE	Q8CBY1	Samd4a	Protein Smaug homolog 1 OS=Mus musculus OX=10090 GN=Samd4a PE=1 SV=2	PIKAYSS*PSTTPE	420	48093.6	81781.2	17896.9	26865.1	23985.7	31623.4	43590.5	414.183	10430.7	3726.76	26865.1	10430.7	-1.36489	0.0929202	0.416333
LASEDAALVDDDEESDTPAQAPLAK	sp|Q8BRN9|C2D1B_MOUSE	Q8BRN9	Cc2d1b	Coiled-coil and C2 domain-containing protein 1B OS=Mus musculus OX=10090 GN=Cc2d1b PE=1 SV=1	DDEESDT*PAQAPL	486	35715.4	164167	184810	39822.4	220559	249078	184430	178186	199363	195898	164167	195898	0.254935	0.0929304	0.416333
ESGSEQDLDGAGERASDLEEEENATR	sp|Q0P678|ZCH18_MOUSE	Q0P678	Zc3h18	Zinc finger CCCH domain-containing protein 18 OS=Mus musculus OX=10090 GN=Zc3h18 PE=1 SV=1	GAGERAS*DLEEEE	45	1375.12	542.292	139559	196998	204690	172049	210627	173449	215840	257226	139559	210627	0.593823	0.0929814	0.416383
NATLAWDSSHSSIQNSPKLTPK	sp|Q9R1X5|MRP5_MOUSE	Q9R1X5	Abcc5	Multidrug resistance-associated protein 5 OS=Mus musculus OX=10090 GN=Abcc5 PE=1 SV=2	HSSIQNS*PKLTPK	509	63888.3	31861.7	58788.3	28709.5	92612.5	30366	21888.6	27433	44023.1	1572.32	58788.3	27433	-1.09962	0.0930578	0.416546
VRSPLKNDK	sp|Q9EPQ8|TCF20_MOUSE	Q9EPQ8	Tcf20	Transcription factor 20 OS=Mus musculus OX=10090 GN=Tcf20 PE=1 SV=3	FLDRVRS*PLKNDK	1162	3386.62	3629.53	3072.56	3273.05	3147.25	9701.26	145.031	4949.55	22.2214	99.618	3273.05	145.031	-4.4962	0.0931958	0.416985
NRASVHVPPEAR	sp|Q8C180|FRS2_MOUSE	Q8C180	Frs2	Fibroblast growth factor receptor substrate 2 OS=Mus musculus OX=10090 GN=Frs2 PE=1 SV=3	ERKNRAS*VHVPPE	211	35308.8	50817.1	44662.9	34778.1	48062.7	22065	26921.8	15791.9	29889.3	58904.1	44662.9	26921.8	-0.7303	0.0934133	0.417577
GSSDGRGSDSESDLPHR	sp|Q3UH68|LIMC1_MOUSE	Q3UH68	Limch1	LIM and calponin homology domains-containing protein 1 OS=Mus musculus OX=10090 GN=Limch1 PE=1 SV=2	SSDGRGS*DSESDL	231	4.81198e+06	4.7793e+06	3.56138e+06	3.38598e+06	2.88827e+06	3.17556e+06	3.64136e+06	2.72399e+06	2.86481e+06	2.67437e+06	3.56138e+06	2.86481e+06	-0.313996	0.0934384	0.417577
SSSVTSIDKESR	sp|Q8K400|STXB5_MOUSE	Q8K400	Stxbp5	Syntaxin-binding protein 5 OS=Mus musculus OX=10090 GN=Stxbp5 PE=1 SV=3	SRSRSSS*VTSIDK,RSSSVTS*IDKESR	783,786	717104	619323	686628	508608	569624	835263	777155	934987	546242	866551	619323	835263	0.431538	0.093448	0.417577
KRNSSFVLPK	sp|Q9D684|RIN2_MOUSE	Q9D684	Rin2	Ras and Rab interactor 2 OS=Mus musculus OX=10090 GN=Rin2 PE=1 SV=3	SKKKRNS*SFVLPK	494	12575.8	8447.19	26365.8	17483.3	17726.7	7124.98	10220.9	18835.7	5513.22	9417.05	17483.3	9417.05	-0.892627	0.0935455	0.417595
TPPKDLPAIPGVTSPTSDEPPMQASQSQLPSSPEDKR	sp|Q60876|4EBP1_MOUSE	Q60876	Eif4ebp1	Eukaryotic translation initiation factor 4E-binding protein 1 OS=Mus musculus OX=10090 GN=Eif4ebp1 PE=1 SV=3	NSPVAKT*PPKDLP,TSDEPPM*QASQSQ	69,90	4.52215e+06	2.72179e+06	3.01586e+06	5.67995e+06	3.65243e+06	4.25992e+06	5.37861e+06	4.80356e+06	5.83392e+06	4.90203e+06	3.65243e+06	4.90203e+06	0.424524	0.0935734	0.417595
NVSLTR	sp|A6H8H2|DEN4C_MOUSE	A6H8H2	Dennd4c	DENN domain-containing protein 4C OS=Mus musculus OX=10090 GN=Dennd4c PE=1 SV=1	LSKRNVS*LTRSHS	1631	1620.46	7831.25	33912.4	16516	17464.1	36699.6	32488.8	40594.1	14054.9	22304.6	16516	32488.8	0.976075	0.0936812	0.417595
DDTSRYDERPGPSPLPHR	sp|Q62376|RU17_MOUSE	Q62376	Snrnp70	U1 small nuclear ribonucleoprotein 70 kDa OS=Mus musculus OX=10090 GN=Snrnp70 PE=1 SV=2	DERPGPS*PLPHRD	226	481938	327234	471655	339064	473993	531327	455894	666963	469402	505125	471655	505125	0.0989081	0.0937135	0.417595
TQSTFDPFEKPANQVK	sp|O35495|CDK14_MOUSE	O35495	Cdk14	Cyclin-dependent kinase 14 OS=Mus musculus OX=10090 GN=Cdk14 PE=1 SV=2	RVQRTQS*TFDPFE	78	692208	562127	703436	585484	446089	466482	484708	494128	216976	527400	585484	484708	-0.272511	0.0937482	0.417595
ASAPATPLSPTR	sp|P14733|LMNB1_MOUSE	P14733	Lmnb1	Lamin-B1 OS=Mus musculus OX=10090 GN=Lmnb1 PE=1 SV=3	APATPLS*PTRLSR	24	210948	103249	193607	217817	104444	33623.4	141032	24658.2	49017.3	263368	193607	49017.3	-1.98176	0.0937489	0.417595
SRSELCLDLPEAPDDPAALETR	sp|Q8BX02|KANK2_MOUSE	Q8BX02	Kank2	KN motif and ankyrin repeat domain-containing protein 2 OS=Mus musculus OX=10090 GN=Kank2 PE=1 SV=1	SGTRSRS*ELCLDL	248	294158	506524	439290	363397	307101	240762	273450	269731	335131	346526	363397	273450	-0.410268	0.0937909	0.417595
AESSSSISSSASLSAANTPTVGVSR	sp|Q3UQN2|FCHO2_MOUSE	Q3UQN2	Fcho2	F-BAR domain only protein 2 OS=Mus musculus OX=10090 GN=Fcho2 PE=1 SV=1	SSSISSS*ASLSAA	514	1.15154e+06	1.01399e+06	999209	772923	951144	886118	781741	979977	484464	658960	999209	781741	-0.354095	0.093855	0.417595
RYSDFEWLR	sp|O70492|SNX3_MOUSE	O70492	Snx3	Sorting nexin-3 OS=Mus musculus OX=10090 GN=Snx3 PE=1 SV=3	TVRRRYS*DFEWLR	72	91424.8	23509.9	32499.6	60624	83940	88250.9	84826.3	104037	55307.5	110936	60624	88250.9	0.541723	0.093857	0.417595
RIPYTPGEIPK	sp|O70475|UGDH_MOUSE	O70475	Ugdh	UDP-glucose 6-dehydrogenase OS=Mus musculus OX=10090 GN=Ugdh PE=1 SV=1	SKRIPYT*PGEIPK	474	899299	318056	715375	484384	358295	959279	544215	959958	738080	735881	484384	738080	0.607627	0.0938977	0.417595
SYSSKDPSPTLASK	sp|Q8C0T5|SI1L1_MOUSE	Q8C0T5	Sipa1l1	Signal-induced proliferation-associated 1-like protein 1 OS=Mus musculus OX=10090 GN=Sipa1l1 PE=1 SV=2	YSSKDPS*PTLASK	1712	296553	206738	168670	269194	191607	310233	299394	47552.7	45045.9	38507.4	206738	47552.7	-2.1202	0.0939235	0.417595
QASVDDSREEDKA	sp|Q8K330|SSH3_MOUSE	Q8K330	Ssh3	Protein phosphatase Slingshot homolog 3 OS=Mus musculus OX=10090 GN=Ssh3 PE=1 SV=1	KVMRQAS*VDDSRE	639	393270	326906	251017	212360	377219	600712	424368	605710	295929	329563	326906	424368	0.376437	0.0939517	0.417595
LNSSSSSSNSSNEREDFDSTSSSSTPPQPR	sp|A2A432|CUL4B_MOUSE	A2A432	Cul4b	Cullin-4B OS=Mus musculus OX=10090 GN=Cul4b PE=1 SV=1	STSSSST*PPQPRD	140	262325	217195	176819	175797	159850	180082	168949	187974	105391	88732.7	176819	168949	-0.0656864	0.0939718	0.417595
SPHKNSISLKEQEER	sp|Q9JHU2|PALMD_MOUSE	Q9JHU2	Palmd	Palmdelphin OS=Mus musculus OX=10090 GN=Palmd PE=1 SV=1	KSPHKNS*ISLKEQ	503	1.00596e+06	1.6901e+06	1.33169e+06	1.27416e+06	925178	880179	902021	724292	1.14727e+06	1.06945e+06	1.27416e+06	902021	-0.498309	0.094304	0.418778
SISFPEVPRSPK	sp|Q8K4L3|SVIL_MOUSE	Q8K4L3	Svil	Supervillin OS=Mus musculus OX=10090 GN=Svil PE=1 SV=1	FPEVPRS*PKQIPS	227	997660	670097	1.00978e+06	689897	722788	574752	597455	719023	532145	774903	722788	597455	-0.274743	0.0943184	0.418778
SPFNSPSPQDSPR	sp|P70255|NFIC_MOUSE	P70255	Nfic	Nuclear factor 1 C-type OS=Mus musculus OX=10090 GN=Nfic PE=1 SV=1	SPFNSPS*PQDSPR	339	574187	1.10317e+06	1.12601e+06	1.49892e+06	879917	1.42125e+06	1.39664e+06	1.629e+06	1.27338e+06	1.13905e+06	1.10317e+06	1.39664e+06	0.3403	0.0943685	0.418778
LSMEDSKSPPPK	sp|Q9CSU0|RPR1B_MOUSE	Q9CSU0	Rprd1b	Regulation of nuclear pre-mRNA domain-containing protein 1B OS=Mus musculus OX=10090 GN=Rprd1b PE=1 SV=2	QQLKLSM*EDSKSP,SMEDSKS*PPPKAA	129,134	568928	583376	488115	740516	341585	710641	790047	745344	513759	830963	568928	745344	0.389659	0.0944173	0.418778
QICLVMLETLSQSPQGR	sp|P60335|PCBP1_MOUSE	P60335	Pcbp1	Poly(rC)-binding protein 1 OS=Mus musculus OX=10090 GN=Pcbp1 PE=1 SV=1	KQICLVM*LETLSQ,LETLSQS*PQGRVM	166,173	25637.2	35628.5	30596.8	53415	21039	43947.3	31971.5	53106.6	47536.6	47562.3	30596.8	47536.6	0.635657	0.0944385	0.418778
MSSLNEKASVNEKETSTL	sp|P97468|CML1_MOUSE	P97468	Cmklr1	Chemokine-like receptor 1 OS=Mus musculus OX=10090 GN=Cmklr1 PE=1 SV=1	HRSFTKM*SSLNEK,SFTKMSS*LNEKAS,SLNEKAS*VNEKET	354,356,362	91041.5	38395.9	13062	18272.2	345132	151241	85271.6	178400	212065	114865	38395.9	151241	1.97783	0.0945259	0.418901
SRGSPRYSPR	sp|Q6PDM2|SRSF1_MOUSE	Q6PDM2	Srsf1	Serine/arginine-rich splicing factor 1 OS=Mus musculus OX=10090 GN=Srsf1 PE=1 SV=3	PRRSRGS*PRYSPR,SRGSPRY*SPRHSR	234,237	925464	1.47822e+06	659465	926284	1.56111e+06	1.80194e+06	1.50639e+06	1.47918e+06	1.15979e+06	1.4569e+06	926284	1.47918e+06	0.675273	0.0945465	0.418901
AKPSLVR	sp|Q8CGN5|PLIN1_MOUSE	Q8CGN5	Plin1	Perilipin-1 OS=Mus musculus OX=10090 GN=Plin1 PE=1 SV=2	APKAKPS*LVRRVS	216	281923	176082	154443	199554	197407	382275	312154	400109	157824	246431	197407	312154	0.661084	0.0946645	0.419058
ELSVTSKPQQPSESQLHSPSQPR	sp|Q5NC05|TTF2_MOUSE	Q5NC05	Ttf2	Transcription termination factor 2 OS=Mus musculus OX=10090 GN=Ttf2 PE=1 SV=2	SESQLHS*PSQPRN	119	325481	529983	520482	475291	545038	323782	352144	377647	8914.81	127513	520482	323782	-0.684825	0.0947274	0.419058
QASPVAFKK	sp|Q04573|NPY1R_MOUSE	Q04573	Npy1r	Neuropeptide Y receptor type 1 OS=Mus musculus OX=10090 GN=Npy1r PE=1 SV=1	TSLKQAS*PVAFKK	367	159329	93036	246864	190285	208647	178666	52070.6	175812	100220	55028.1	190285	100220	-0.924983	0.0947555	0.419058
HSSETFSAPTR	sp|P35569|IRS1_MOUSE	P35569	Irs1	Insulin receptor substrate 1 OS=Mus musculus OX=10090 GN=Irs1 PE=1 SV=1	CRRRHSS*ETFSAP	1097	1.16452e+06	2.08602e+06	1.24013e+06	753291	935119	633742	736300	70228.2	820806	937960	1.16452e+06	736300	-0.661372	0.0947683	0.419058
GPHHLDNSSPGPGSEAR	sp|Q7TQH0|ATX2L_MOUSE	Q7TQH0	Atxn2l	Ataxin-2-like protein OS=Mus musculus OX=10090 GN=Atxn2l PE=1 SV=1	HHLDNSS*PGPGSE	389	22994.6	432285	20474	42319	16074.7	25940.6	8548.51	5590.44	49126	1365.47	22994.6	8548.51	-1.42755	0.0948224	0.419058
SPSPPPDGSPAATPEIR	sp|O08539|BIN1_MOUSE	O08539	Bin1	Myc box-dependent-interacting protein 1 OS=Mus musculus OX=10090 GN=Bin1 PE=1 SV=1	KGNKSPS*PPPDGS	298	19630.5	120440	44543.4	53414.1	45747.7	19039.9	21449.7	15288.2	82346.7	8105.56	45747.7	19039.9	-1.26467	0.0948582	0.419058
MSFASNLNHYGMTHVASVSDVLLDNAFTPPCQR	sp|Q5SWU9|ACACA_MOUSE	Q5SWU9	Acaca	Acetyl-CoA carboxylase 1 OS=Mus musculus OX=10090 GN=Acaca PE=1 SV=1	PTLNRMS*FASNLN	1200	1.91165e+06	4.78295e+06	2.38195e+06	4.52099e+06	1.84218e+06	5.54086e+06	3.24198e+06	3.67994e+06	4.97774e+06	4.36735e+06	2.38195e+06	4.36735e+06	0.874613	0.0948629	0.419058
NGSEADIDESLYSR	sp|Q02053|UBA1_MOUSE	Q02053	Uba1	Ubiquitin-like modifier-activating enzyme 1 OS=Mus musculus OX=10090 GN=Uba1 PE=1 SV=1	GMAKNGS*EADIDE	46	130281	106799	86766.7	103620	121758	117640	125345	132195	202722	130939	106799	130939	0.293996	0.09492	0.419068
GSYGSDPEEEEYR	sp|Q9Z0U1|ZO2_MOUSE	Q9Z0U1	Tjp2	Tight junction protein ZO-2 OS=Mus musculus OX=10090 GN=Tjp2 PE=1 SV=2	TRGSYGS*DPEEEE	1136	1501.06	42.4253	42.4253	3268.21	29597.5	135352	258518	237411	39266	42.4253	1501.06	135352	6.4946	0.0949454	0.419068
TLSDPPSPLPHGPPNK	sp|Q9QWY8|ASAP1_MOUSE	Q9QWY8	Asap1	Arf-GAP with SH3 domain, ANK repeat and PH domain-containing protein 1 OS=Mus musculus OX=10090 GN=Asap1 PE=1 SV=2	GHKRTLS*DPPSPL	854	1.4096e+06	1.22865e+06	2.18482e+06	1.51183e+06	1.57571e+06	1.08136e+06	1.01974e+06	1.44061e+06	1.19165e+06	1.41813e+06	1.51183e+06	1.19165e+06	-0.343337	0.0952569	0.420265
FRLSSASVLGVR	sp|Q4LDD4|ARAP1_MOUSE	Q4LDD4	Arap1	Arf-GAP with Rho-GAP domain, ANK repeat and PH domain-containing protein 1 OS=Mus musculus OX=10090 GN=Arap1 PE=1 SV=2	RARFRLS*SASVLG	430	28086.9	77503.5	42145.3	34415.4	41842.2	20201.5	25266.5	46293.1	33183.8	21461.2	41842.2	25266.5	-0.727735	0.0953542	0.420517
STPESGESDKESVGSSSLGNEGSR	sp|B2RUR8|OTU7B_MOUSE	B2RUR8	Otud7b	OTU domain-containing protein 7B OS=Mus musculus OX=10090 GN=Otud7b PE=1 SV=1	GDEPRST*PESGES,PRSTPES*GESDKE	461,464	88696.7	51206.7	26963.2	40141.2	55238.7	85313.9	104246	42849	84085.7	76826	51206.7	84085.7	0.715529	0.0954421	0.420727
NNSPAPPQPAPVK	sp|Q14AX6|CDK12_MOUSE	Q14AX6	Cdk12	Cyclin-dependent kinase 12 OS=Mus musculus OX=10090 GN=Cdk12 PE=1 SV=2	EPVKNNS*PAPPQP	1079	22286.8	6444.75	359587	605082	155648	532904	516021	132181	470613	645544	155648	516021	1.72914	0.095507	0.420788
RIDISPSALR	sp|Q8K019|BCLF1_MOUSE	Q8K019	Bclaf1	Bcl-2-associated transcription factor 1 OS=Mus musculus OX=10090 GN=Bclaf1 PE=1 SV=2	HRRIDIS*PSALRK	656	5.38255e+06	2.68244e+06	3.36654e+06	2.16951e+06	2.80767e+06	2.4525e+06	2.08591e+06	2.52713e+06	1.87889e+06	2.56903e+06	2.80767e+06	2.4525e+06	-0.195118	0.0955662	0.420788
EATLPPVSPPKAALSVDEVEK	sp|Q6NZJ6|IF4G1_MOUSE	Q6NZJ6	Eif4g1	Eukaryotic translation initiation factor 4 gamma 1 OS=Mus musculus OX=10090 GN=Eif4g1 PE=1 SV=1	PVKREAT*LPPVSP	1226	289868	194122	186030	204055	253536	155658	174180	157951	217152	189945	204055	174180	-0.228384	0.0955946	0.420788
GHVTWSLHGPENATPVPDSPDGKSPDNHSQTLK	sp|P35831|PTN12_MOUSE	P35831	Ptpn12	Tyrosine-protein phosphatase non-receptor type 12 OS=Mus musculus OX=10090 GN=Ptpn12 PE=1 SV=3	ATPVPDS*PDGKSP	550	1.16869e+06	1.17388e+06	1.64069e+06	1.23664e+06	1.18881e+06	1.86239e+06	1.31333e+06	1.62725e+06	1.29516e+06	2.12623e+06	1.18881e+06	1.62725e+06	0.452908	0.0956347	0.420788
TVSPPPGISR	sp|Q80XI6|M3K11_MOUSE	Q80XI6	Map3k11	Mitogen-activated protein kinase kinase kinase 11 OS=Mus musculus OX=10090 GN=Map3k11 PE=1 SV=1	TRGRTVS*PPPGIS	743	179384	237183	161703	216951	227532	131692	129717	174252	206601	168162	216951	168162	-0.367513	0.0956575	0.420788
DMLGSLRDSALFVK	sp|Q9JM96|BORG4_MOUSE	Q9JM96	Cdc42ep4	Cdc42 effector protein 4 OS=Mus musculus OX=10090 GN=Cdc42ep4 PE=1 SV=1	DREQRDM*LGSLRD,LGSLRDS*ALFVKN	100,107	312409	444785	412046	312083	331664	383041	584518	328217	604472	535087	331664	535087	0.690052	0.0957055	0.420822
GILEAAFSEELTHSTNCTQDK	sp|O09047|C3AR_MOUSE	O09047	C3ar1	C3a anaphylatoxin chemotactic receptor OS=Mus musculus OX=10090 GN=C3ar1 PE=1 SV=1	ILEAAFS*EELTHS	452	515467	514823	436806	419652	304814	453191	404322	701109	674995	813089	436806	674995	0.627885	0.0958019	0.421069
AQSPSYVTSTGVSPSRGSLR	sp|Q68FH0|PKP4_MOUSE	Q68FH0	Pkp4	Plakophilin-4 OS=Mus musculus OX=10090 GN=Pkp4 PE=1 SV=1	VSPSRGS*LRTSLG	235	38459.3	15294.4	33574.1	23047.3	29750.8	31739.8	15220.9	27065.6	4967.21	3282	29750.8	15220.9	-0.966873	0.0958792	0.421231
SSSHDFDPTDSSSK	sp|Q8R4H2|ARHGC_MOUSE	Q8R4H2	Arhgef12	Rho guanine nucleotide exchange factor 12 OS=Mus musculus OX=10090 GN=Arhgef12 PE=1 SV=2	KVERSSS*HDFDPT	41	419500	693649	411785	668057	245580	531629	777147	717095	502884	1.10978e+06	419500	717095	0.773492	0.0959316	0.421284
LIISSPSQR	sp|Q6P2L6|NSD3_MOUSE	Q6P2L6	Nsd3	Histone-lysine N-methyltransferase NSD3 OS=Mus musculus OX=10090 GN=Nsd3 PE=1 SV=2	QDRLIIS*SPSQRS	546	21.2127	2958.31	12114.3	4814.19	3045.79	219.211	21.2127	401.007	1768.94	21.2127	3045.79	219.211	-3.79642	0.0959891	0.421359
NALSEDSVGRDSKTFTPSTTDTSTR	sp|P30993|C5AR1_MOUSE	P30993	C5ar1	C5a anaphylatoxin chemotactic receptor 1 OS=Mus musculus OX=10090 GN=C5ar1 PE=1 SV=2	DSVGRDS*KTFTPS	333	1.51859e+06	584899	1.5974e+06	415833	1.57124e+06	673658	524188	601637	804200	284632	1.51859e+06	601637	-1.33577	0.0960555	0.421474
SKSPASTSSVNGTPGSQLSTPR	sp|Q9JLM8|DCLK1_MOUSE	Q9JLM8	Dclk1	Serine/threonine-protein kinase DCLK1 OS=Mus musculus OX=10090 GN=Dclk1 PE=1 SV=1	PSRRSKS*PASTSS	307	1.22519e+06	749118	1.39406e+06	1.32145e+06	1.33436e+06	1.34498e+06	1.51599e+06	1.84858e+06	1.25908e+06	1.86235e+06	1.32145e+06	1.51599e+06	0.198135	0.0961725	0.42181
TSSGLQSSRSNPSIQATLSK	sp|Q91X84|CRTC3_MOUSE	Q91X84	Crtc3	CREB-regulated transcription coactivator 3 OS=Mus musculus OX=10090 GN=Crtc3 PE=1 SV=2	GLQSSRS*NPSIQA	329	317663	214995	489771	256616	361515	260146	212870	197550	315814	173758	317663	212870	-0.577524	0.0963099	0.422038
HKMSPPPSSFNEPR	sp|Q9CW46|RAVR1_MOUSE	Q9CW46	Raver1	Ribonucleoprotein PTB-binding 1 OS=Mus musculus OX=10090 GN=Raver1 PE=1 SV=2	GPSRHKM*SPPPSS,PSRHKMS*PPPSSF	625,626	5.5365e+06	3.57466e+06	5.58385e+06	5.24641e+06	4.9131e+06	6.49622e+06	5.53651e+06	5.8195e+06	5.46822e+06	7.2829e+06	5.24641e+06	5.8195e+06	0.149566	0.0963433	0.422038
VSDCTPAVEKPVSDADASEPS	sp|Q99JX3|GORS2_MOUSE	Q99JX3	Gorasp2	Golgi reassembly-stacking protein 2 OS=Mus musculus OX=10090 GN=Gorasp2 PE=1 SV=3	VSDADAS*EPS	448	108792	102733	137413	123873	111702	178294	127018	151076	115735	149310	111702	149310	0.41865	0.0963458	0.422038
MFSLQHDCVPLPPSR	sp|Q60855|RIPK1_MOUSE	Q60855	Ripk1	Receptor-interacting serine/threonine-protein kinase 1 OS=Mus musculus OX=10090 GN=Ripk1 PE=1 SV=1	SPVLQRM*FSLQHD,VLQRMFS*LQHDCV	319,321	106346	39633.9	117969	122464	85631.7	96552.6	102786	156354	159482	190443	106346	156354	0.556049	0.0964087	0.422137
SFSRDREEADGR	sp|Q8BVA4|LMOD1_MOUSE	Q8BVA4	Lmod1	Leiomodin-1 OS=Mus musculus OX=10090 GN=Lmod1 PE=1 SV=1	VLKKSFS*RDREEA	135	35097	362857	879424	565178	544550	701434	692210	1.19187e+06	712923	1.27794e+06	544550	712923	0.388684	0.0965193	0.422444
KQSESEIVPER	sp|Q8CGA2|TBC14_MOUSE	Q8CGA2	Tbc1d14	TBC1 domain family member 14 OS=Mus musculus OX=10090 GN=Tbc1d14 PE=1 SV=2	HVKRKQS*ESEIVP	92	264713	134126	221458	185945	338606	198745	312422	384186	318604	408067	221458	318604	0.524735	0.09659	0.422576
SSMSSYEER	sp|Q6TYB5|FEZ2_MOUSE	Q6TYB5	Fez2	Fasciculation and elongation protein zeta-2 OS=Mus musculus OX=10090 GN=Fez2 PE=2 SV=1	QTLKRSS*MSSYEE,TLKRSSM*SSYEER	200,201	29985.5	21925.7	11537.3	18147.5	7728.71	9898.76	4804.9	4316.4	9384.7	21411.8	18147.5	9384.7	-0.951386	0.0966776	0.422782
KLGGLLPAGGENGPEATDVSDEDEAAEMEDEAVR	sp|Q8R3B1|PLCD1_MOUSE	Q8R3B1	Plcd1	1-phosphatidylinositol 4,5-bisphosphate phosphodiesterase delta-1 OS=Mus musculus OX=10090 GN=Plcd1 PE=1 SV=2	PEATDVS*DEDEAA,EDEAAEM*EDEAVR	460,468	1.57185e+06	1.47639e+06	1.30207e+06	1.45038e+06	1.86261e+06	2.10595e+06	1.57505e+06	1.98839e+06	2.31498e+06	1.56107e+06	1.47639e+06	1.98839e+06	0.429522	0.0967543	0.422867
GRPSKAPSPSQPPKK	sp|Q4VA53|PDS5B_MOUSE	Q4VA53	Pds5b	Sister chromatid cohesion protein PDS5 homolog B OS=Mus musculus OX=10090 GN=Pds5b PE=1 SV=1	RPSKAPS*PSQPPK	1381	305972	127781	361271	166100	323843	661560	320609	394857	320650	275352	305972	320650	0.0675995	0.096789	0.422867
IADFGLSNMMSDGEFLRTSCGSPNYAAPEVISGR	sp|Q8BRK8|AAPK2_MOUSE	Q8BRK8	Prkaa2	5'-AMP-activated protein kinase catalytic subunit alpha-2 OS=Mus musculus OX=10090 GN=Prkaa2 PE=1 SV=3	DFGLSNM*MSDGEF,DGEFLRT*SCGSPN	163,172	2.34059e+06	1.44748e+06	1.92869e+06	2.58261e+06	2.266e+06	3.06326e+06	2.31116e+06	2.79562e+06	2.68066e+06	2.34411e+06	2.266e+06	2.68066e+06	0.242444	0.0968321	0.422867
KHVSSPDVTTAQK	sp|Q8BJ37|TYDP1_MOUSE	Q8BJ37	Tdp1	Tyrosyl-DNA phosphodiesterase 1 OS=Mus musculus OX=10090 GN=Tdp1 PE=1 SV=2	EKKHVSS*PDVTTA	119	19386.9	14735.5	19505.1	18391.1	11813.6	46159.2	41889	25293.9	12853.8	19066.7	18391.1	25293.9	0.459781	0.0968589	0.422867
VGGSPQPAVSWSK	sp|A2AAJ9|OBSCN_MOUSE	A2AAJ9	Obscn	Obscurin OS=Mus musculus OX=10090 GN=Obscn PE=1 SV=2	RCRVGGS*PQPAVS	135	111507	270910	75428	98359.4	93044.3	20241.5	125443	7567.07	98395.7	77224.8	98359.4	77224.8	-0.348999	0.0969331	0.423014
TVSPSREDR	sp|E9Q4Z2|ACACB_MOUSE	E9Q4Z2	Acacb	Acetyl-CoA carboxylase 2 OS=Mus musculus OX=10090 GN=Acacb PE=1 SV=1	PSQRTVS*PSREDR	136	1.61701e+06	1.91968e+06	1.58784e+06	4.27646e+06	1.93181e+06	1.86645e+06	776036	1.30848e+06	2.31842e+06	538497	1.91968e+06	1.30848e+06	-0.552969	0.0970394	0.423301
IPVEGPLSPSR	sp|Q9D219|BCL9_MOUSE	Q9D219	Bcl9	B-cell CLL/lymphoma 9 protein OS=Mus musculus OX=10090 GN=Bcl9 PE=1 SV=3	PVEGPLS*PSRGDF	686	9734.73	5908.12	40526.4	47564.7	42324.8	35079	46086.1	43883.7	46872.8	65443.9	40526.4	46086.1	0.18547	0.0971217	0.423334
ADLEEQLSDEEK	sp|P47754|CAZA2_MOUSE	P47754	Capza2	F-actin-capping protein subunit alpha-2 OS=Mus musculus OX=10090 GN=Capza2 PE=1 SV=3	MA*DLEEQL,DLEEQLS*DEEKVR	2,9	11778.2	20618.8	51166.8	37335.5	5310.17	39699.8	35842.3	41079.7	32591.9	44101.2	20618.8	39699.8	0.945175	0.0971281	0.423334
KGTENGVNGTVTSNGADSPR	sp|Q91V04|TRAM1_MOUSE	Q91V04	Tram1	Translocating chain-associated membrane protein 1 OS=Mus musculus OX=10090 GN=Tram1 PE=1 SV=3	TSNGADS*PRNRKE	365	882531	533651	901383	435368	663742	504604	528516	655210	341598	376820	663742	504604	-0.39547	0.0973012	0.423427
SASCGSPLSGNTGEGTSR	sp|Q61193|RGL2_MOUSE	Q61193	Rgl2	Ral guanine nucleotide dissociation stimulator-like 2 OS=Mus musculus OX=10090 GN=Rgl2 PE=1 SV=2	GHRRSAS*CGSPLS	619	1.47377e+06	1.24577e+06	1.55675e+06	1.38759e+06	1.13987e+06	1.18268e+06	1.11764e+06	1.19103e+06	847043	1.23914e+06	1.38759e+06	1.18268e+06	-0.23053	0.0973041	0.423427
ILIVTQTPPYMR	sp|Q6ZQ58|LARP1_MOUSE	Q6ZQ58	Larp1	La-related protein 1 OS=Mus musculus OX=10090 GN=Larp1 PE=1 SV=3	ILIVTQT*PPYMRR	626	505888	459853	434592	361579	337648	348249	357169	380292	212970	341034	434592	348249	-0.319541	0.0973062	0.423427
NLGTPTSSTPRPSITPTK	sp|Q80X80|C2C2L_MOUSE	Q80X80	C2cd2l	Phospholipid transfer protein C2CD2L OS=Mus musculus OX=10090 GN=C2cd2l PE=1 SV=3	SPRNLGT*PTSSTP	417	30426.2	20470.5	34765.9	20732.1	36321.6	24334.8	12454.4	17795.7	17370.3	875.697	30426.2	17370.3	-0.808696	0.0973115	0.423427
KRKPSPEPEGEVGPPK	sp|E9Q1P8|I2BP2_MOUSE	E9Q1P8	Irf2bp2	Interferon regulatory factor 2-binding protein 2 OS=Mus musculus OX=10090 GN=Irf2bp2 PE=1 SV=1	ARKRKPS*PEPEGE	343	1.66648e+06	998574	2.73832e+06	1.67289e+06	1.78361e+06	2.57087e+06	1.66889e+06	2.75804e+06	3.15462e+06	2.14821e+06	1.67289e+06	2.57087e+06	0.619919	0.0973824	0.423486
SFSLASSGNSPISQR	sp|Q8CI95|OSB11_MOUSE	Q8CI95	Osbpl11	Oxysterol-binding protein-related protein 11 OS=Mus musculus OX=10090 GN=Osbpl11 PE=1 SV=2	LKSRSFS*LASSGN,LASSGNS*PISQRR	179,186	591359	707085	816504	786428	641937	409173	481856	517251	745403	655915	707085	517251	-0.451019	0.0974255	0.423486
DSLGDFIEHYAQLGPSSPEQLAAGAEEGGGPRR	sp|O35295|PURB_MOUSE	O35295	Purb	Transcriptional activator protein Pur-beta OS=Mus musculus OX=10090 GN=Purb PE=1 SV=3	AQLGPSS*PEQLAA	113	230220	243544	269353	370889	251796	427423	263588	557446	390974	270369	251796	390974	0.634816	0.0974467	0.423486
HLSAEDFSR	sp|Q9WV69|DEMA_MOUSE	Q9WV69	Dmtn	Dematin OS=Mus musculus OX=10090 GN=Dmtn PE=1 SV=1	RLERHLS*AEDFSR	372	405400	554813	327066	368737	339761	327468	291882	293505	292875	368883	368737	293505	-0.329208	0.0975542	0.423776
NSGLGSPSHLCSSPPGPSRK	sp|Q8BL48|UNK_MOUSE	Q8BL48	Unk	RING finger protein unkempt homolog OS=Mus musculus OX=10090 GN=Unk PE=1 SV=1	PSHLCSS*PPGPSR	385	153090	89537.2	156841	96429	109873	93332.7	72048.3	108445	43148.6	109344	109873	93332.7	-0.235387	0.0976507	0.423917
ATVPAAAEGEGSPPAAAAVAAPPAAAAAEVGGGARPASSPR	sp|Q99NH0|ANR17_MOUSE	Q99NH0	Ankrd17	Ankyrin repeat domain-containing protein 17 OS=Mus musculus OX=10090 GN=Ankrd17 PE=1 SV=2	GARPASS*PRGMVR	42	879628	787077	992058	846756	946265	708678	701906	759824	877403	725466	879628	725466	-0.277984	0.0976677	0.423917
APVVLQPEQIVSEEETPPPLLTK	sp|Q9JIX8|ACINU_MOUSE	Q9JIX8	Acin1	Apoptotic chromatin condensation inducer in the nucleus OS=Mus musculus OX=10090 GN=Acin1 PE=1 SV=3	IVSEEET*PPPLLT	417	459406	367094	457010	400073	462532	515819	533087	423132	495537	667091	457010	515819	0.17464	0.0978281	0.424315
FQHPNTDMLQEKPSSPSPMPSSTPSPSLNLGSTEEAIR	sp|Q63918|CAVN2_MOUSE	Q63918	Cavin2	Caveolae-associated protein 2 OS=Mus musculus OX=10090 GN=Cavin2 PE=1 SV=3	EKPSSPS*PMPSST,PSSPSPM*PSSTPS,SPSPMPS*STPSPS	27,29,31	560005	943815	579925	739039	403665	774953	855572	721808	847237	940780	579925	847237	0.546899	0.0978496	0.424315
SLDGAAAAESTDRSPRPTSAPAIAQSQVTEGPGAPIKK	sp|P48193|41_MOUSE	P48193	Epb41	Protein 4.1 OS=Mus musculus OX=10090 GN=Epb41 PE=1 SV=2	RSPRPTS*APAIAQ	561	93942.5	101833	90965.2	86239.8	125208	144960	103137	124567	102694	144442	93942.5	124567	0.407067	0.0979261	0.424315
LGVSVSPSR	sp|Q0P678|ZCH18_MOUSE	Q0P678	Zc3h18	Zinc finger CCCH domain-containing protein 18 OS=Mus musculus OX=10090 GN=Zc3h18 PE=1 SV=1	KLGVSVS*PSRARR	530	517475	758202	811424	1.00735e+06	797369	1.33744e+06	970823	1.46254e+06	680841	986033	797369	986033	0.306388	0.0979601	0.424315
RASTPLPLSSR	sp|O35929|REM1_MOUSE	O35929	Rem1	GTP-binding protein REM 1 OS=Mus musculus OX=10090 GN=Rem1 PE=1 SV=1	TLRRRAS*TPLPLS	18	1.20038e+06	704890	897668	1.04841e+06	904227	420750	339508	493883	330393	743.077	904227	339508	-1.41324	0.0980126	0.424315
MGQAGSTISNSHAQPFDFPDDSQNAK	sp|P23242|CXA1_MOUSE	P23242	Gja1	Gap junction alpha-1 protein OS=Mus musculus OX=10090 GN=Gja1 PE=1 SV=2	SAEQNRM*GQAGST,GSTISNS*HAQPFD	320,330	5690.52	7771.33	8304.46	17043	16294.5	11125.7	11503.9	33881.4	35443.4	12845.2	8304.46	12845.2	0.62927	0.0980401	0.424315
VSVGRLSPQQESSASSKR	sp|Q03172|ZEP1_MOUSE	Q03172	Hivep1	Zinc finger protein 40 OS=Mus musculus OX=10090 GN=Hivep1 PE=1 SV=1	VSVGRLS*PQQESS	1721	21.2127	21.2127	21.2127	148.637	21.2127	231.264	21.2127	27842.5	21.2127	1778.27	21.2127	231.264	3.44654	0.0981006	0.424315
GILRTPDTIRR	sp|Q68FD5|CLH1_MOUSE	Q68FD5	Cltc	Clathrin heavy chain 1 OS=Mus musculus OX=10090 GN=Cltc PE=1 SV=3	PKGILRT*PDTIRR	394	618443	529452	1.27356e+06	565258	769194	1.12049e+06	768835	1.07379e+06	961236	1.00593e+06	618443	1.00593e+06	0.701817	0.0981246	0.424315
RTSFLGGR	sp|Q5F2F2|ABH15_MOUSE	Q5F2F2	Abhd15	Protein ABHD15 OS=Mus musculus OX=10090 GN=Abhd15 PE=1 SV=1	LSRRRTS*FLGGRR	425	554139	5.89145e+06	300824	147605	295032	131812	163886	188498	217145	205875	300824	188498	-0.674369	0.0981713	0.424315
GLLSPPMGQSGLR	sp|Q67FY2|BCL9L_MOUSE	Q67FY2	Bcl9l	B-cell CLL/lymphoma 9-like protein OS=Mus musculus OX=10090 GN=Bcl9l PE=1 SV=1	GGRGLLS*PPMGQS,GLLSPPM*GQSGLR	747,750	159592	113550	108016	144699	112567	132648	168304	174385	174527	136746	113550	168304	0.567736	0.098207	0.424315
READSKPVSQKSPPPAEK	sp|Q9JLV1|BAG3_MOUSE	Q9JLV1	Bag3	BAG family molecular chaperone regulator 3 OS=Mus musculus OX=10090 GN=Bag3 PE=1 SV=2	KPVSQKS*PPPAEK	360	39387.1	68805.2	31339.4	33395.9	23905.3	15916.8	50614.9	24833.8	9783.32	1000.8	33395.9	15916.8	-1.06912	0.098249	0.424315
LKQPSTPTR	sp|Q63932|MP2K2_MOUSE	Q63932	Map2k2	Dual specificity mitogen-activated protein kinase kinase 2 OS=Mus musculus OX=10090 GN=Map2k2 PE=1 SV=2	RLKQPST*PTRTAV	395	1.15662e+07	7.95178e+06	7.52646e+06	7.73232e+06	7.12119e+06	1.37516e+07	1.36398e+07	1.33081e+07	6.5361e+06	1.10021e+07	7.73232e+06	1.33081e+07	0.783336	0.0982756	0.424315
VIPAKSPPPPTHNTQLGAPSR	sp|Q63943|MEF2D_MOUSE	Q63943	Mef2d	Myocyte-specific enhancer factor 2D OS=Mus musculus OX=10090 GN=Mef2d PE=1 SV=2	KVIPAKS*PPPPTH	251	3.56425e+06	4.28787e+06	3.035e+06	4.07291e+06	2.95534e+06	2.23426e+06	2.4578e+06	2.98266e+06	2.36317e+06	3.99886e+06	3.56425e+06	2.4578e+06	-0.536233	0.0982877	0.424315
EGSSEKDEGEQEEEEGETEAEGEGEEAEAKEEK	sp|P08553|NFM_MOUSE	P08553	Nefm	Neurofilament medium polypeptide OS=Mus musculus OX=10090 GN=Nefm PE=1 SV=4	SEKEGSS*EKDEGE	551	55035.4	51850.4	83266.6	23152.6	42.4253	1577.78	1391.27	1794.52	1893.65	42.4253	51850.4	1577.78	-5.03839	0.0983325	0.424333
SMSLIPTSPQAPGEWPSPEELGAR	sp|Q80XS6|SMAG2_MOUSE	Q80XS6	Samd4b	Protein Smaug homolog 2 OS=Mus musculus OX=10090 GN=Samd4b PE=1 SV=1	PLKRSMS*LIPTSP	238	41947	66525.5	69761.8	44950.3	54732.3	41758.3	48607.6	33456.4	40037.1	50490.7	54732.3	41758.3	-0.390329	0.0985473	0.424908
TTSRSPVLSR	sp|P97820|M4K4_MOUSE	P97820	Map4k4	Mitogen-activated protein kinase kinase kinase kinase 4 OS=Mus musculus OX=10090 GN=Map4k4 PE=1 SV=1	VRTTSRS*PVLSRR	621	4.65689e+06	6.6697e+06	5.19331e+06	6.12648e+06	5.26387e+06	1.20649e+07	1.00176e+07	8.38545e+06	4.17104e+06	7.08968e+06	5.26387e+06	8.38545e+06	0.671764	0.0986256	0.424908
SLGEEPVGGLGSLLDPAK	sp|Q4ACU6|SHAN3_MOUSE	Q4ACU6	Shank3	SH3 and multiple ankyrin repeat domains protein 3 OS=Mus musculus OX=10090 GN=Shank3 PE=1 SV=3	LNKDTRS*LGEEPV	1510	71806.3	37537	66079.1	66126.5	63991.1	48944.9	60923.9	28610.7	11121.2	47003.5	66079.1	47003.5	-0.491425	0.098648	0.424908
RDSSDDWEIPDGQITVGQR	sp|P28028|BRAF_MOUSE	P28028	Braf	Serine/threonine-protein kinase B-raf OS=Mus musculus OX=10090 GN=Braf PE=1 SV=3	TLGRRDS*SDDWEI	483	882657	1.00002e+06	1.10554e+06	820115	930919	1.03943e+06	982086	1.10904e+06	1.3411e+06	1.2412e+06	930919	1.10904e+06	0.252581	0.0986548	0.424908
ILSIQK	sp|Q8VDJ3|VIGLN_MOUSE	Q8VDJ3	Hdlbp	Vigilin OS=Mus musculus OX=10090 GN=Hdlbp PE=1 SV=1	ARSRILS*IQKDLA	645	42.4253	43.8403	59779.1	64684.3	77357.8	89076.4	81433.4	75432.3	70422.1	56398	59779.1	75432.3	0.335543	0.0986691	0.424908
KHNLFEDNMALPSESVSSLTDLK	sp|Q3UW53|NIBAN_MOUSE	Q3UW53	Fam129a	Protein Niban OS=Mus musculus OX=10090 GN=Fam129a PE=1 SV=2	PSESVSS*LTDLKT	581	229531	350499	306713	343353	236274	307778	340961	358914	385799	413054	306713	358914	0.226751	0.0987471	0.425068
SKPIPIMPASPQK	sp|Q8K1M6|DNM1L_MOUSE	Q8K1M6	Dnm1l	Dynamin-1-like protein OS=Mus musculus OX=10090 GN=Dnm1l PE=1 SV=2	IPIMPAS*PQKGHA	622	96987.8	109781	49786.8	24504	19884.6	23146	56318.9	41869.4	456.5	2418.03	49786.8	23146	-1.105	0.0988126	0.425175
SPADSLSSAAGASELSAEGAGK	sp|E9Q1P8|I2BP2_MOUSE	E9Q1P8	Irf2bp2	Interferon regulatory factor 2-binding protein 2 OS=Mus musculus OX=10090 GN=Irf2bp2 PE=1 SV=1	AQPAHRS*PADSLS	250	47736.7	47679.2	33908.7	36230.1	36882.1	8124.3	13692.3	44438	8493.23	61992.4	36882.1	13692.3	-1.42955	0.0988949	0.425354
AASLNYLNQPNAAPLQVSR	sp|Q9DBS5|KLC4_MOUSE	Q9DBS5	Klc4	Kinesin light chain 4 OS=Mus musculus OX=10090 GN=Klc4 PE=1 SV=1	SMKRAAS*LNYLNQ	590	1.82647e+06	2.28164e+06	1.92064e+06	1.94409e+06	1.96299e+06	1.858e+06	1.65728e+06	1.54727e+06	1.71423e+06	1.71931e+06	1.94409e+06	1.71423e+06	-0.181532	0.0989514	0.425422
SNEEDPESDPDDHEKR	sp|Q8BKT3|GCFC2_MOUSE	Q8BKT3	Gcfc2	GC-rich sequence DNA-binding factor 2 OS=Mus musculus OX=10090 GN=Gcfc2 PE=1 SV=2	NEEDPES*DPDDHE	169	188606	207377	156598	170170	124176	302504	273067	275171	126926	233241	170170	273067	0.682276	0.099027	0.425469
SPSASSLSSMSSVASSVSSKPSR	sp|Q922J3|CLIP1_MOUSE	Q922J3	Clip1	CAP-Gly domain-containing linker protein 1 OS=Mus musculus OX=10090 GN=Clip1 PE=1 SV=1	SLKRSPS*ASSLSS	311	226799	245161	89423.9	129317	122051	184585	297191	148950	293539	268978	129317	268978	1.05658	0.099044	0.425469
AADRLPNLASPSAEGPPRPSPGTAPR	sp|O88746|TOM1_MOUSE	O88746	Tom1	Target of Myb protein 1 OS=Mus musculus OX=10090 GN=Tom1 PE=1 SV=1	EGPPRPS*PGTAPR	472	2.0644e+06	3.69246e+06	2.67371e+06	2.36449e+06	2.951e+06	1.91727e+06	1.80171e+06	1.81e+06	2.57676e+06	2.50886e+06	2.67371e+06	1.91727e+06	-0.479793	0.0991419	0.425715
SRTHSTSSSIGSGESPFSR	sp|Q9QYF9|NDRG3_MOUSE	Q9QYF9	Ndrg3	Protein NDRG3 OS=Mus musculus OX=10090 GN=Ndrg3 PE=1 SV=1	ARSRTHS*TSSSIG	331	278295	478635	234906	118962	298500	118799	155997	173473	216638	181845	278295	173473	-0.681905	0.0994828	0.42658
TLSISTQDLSPR	sp|Q91W40|KLC3_MOUSE	Q91W40	Klc3	Kinesin light chain 3 OS=Mus musculus OX=10090 GN=Klc3 PE=1 SV=1	PRTLSIS*TQDLSP	501	78663.4	68375	42447.6	28371.7	62556	79633.1	64370.8	163958	87691.3	55238.5	62556	79633.1	0.34822	0.0994909	0.42658
RLSQRPTAEELEQR	sp|Q501J7|PHAR4_MOUSE	Q501J7	Phactr4	Phosphatase and actin regulator 4 OS=Mus musculus OX=10090 GN=Phactr4 PE=1 SV=2	TLIRRLS*QRPTAE	582	362380	542913	455059	321674	353242	191667	302326	412700	317154	308322	362380	308322	-0.233062	0.0995486	0.42658
RRESQTALVVNQR	sp|Q9CQG9|TM100_MOUSE	Q9CQG9	Tmem100	Transmembrane protein 100 OS=Mus musculus OX=10090 GN=Tmem100 PE=1 SV=1	KVKRRES*QTALVV	121	2.36116e+06	1.52101e+06	3.59654e+06	3.63722e+06	3.52213e+06	3.61136e+06	3.48495e+06	3.89942e+06	4.44658e+06	3.83014e+06	3.52213e+06	3.83014e+06	0.120951	0.0995546	0.42658
GFKEEGSPDR	sp|P55937|GOGA3_MOUSE	P55937	Golga3	Golgin subfamily A member 3 OS=Mus musculus OX=10090 GN=Golga3 PE=1 SV=3	GFKEEGS*PDRSSQ	60	953371	1.07293e+06	565256	796476	528592	1.08972e+06	240783	187886	589550	14337.9	796476	240783	-1.7259	0.0995855	0.42658
VGSAGAAALAAGGAGGAER	sp|Q5U4F6|WDR34_MOUSE	Q5U4F6	Wdr34	WD repeat-containing protein 34 OS=Mus musculus OX=10090 GN=Wdr34 PE=1 SV=2	PFRRVGS*AGAAAL	13	79658.2	117937	150798	76252.1	81030.8	64201.1	65896.6	72702.2	71709.7	94781.6	81030.8	71709.7	-0.176303	0.0995885	0.42658
SLLGESAPALHLNKGTPSQSPVVGR	sp|Q8K2K6|AGFG1_MOUSE	Q8K2K6	Agfg1	Arf-GAP domain and FG repeat-containing protein 1 OS=Mus musculus OX=10090 GN=Agfg1 PE=1 SV=2	LHLNKGT*PSQSPV,KGTPSQS*PVVGRS	177,181	1.54745e+06	2.73614e+06	2.12942e+06	1.98251e+06	2.01105e+06	1.37102e+06	1.3142e+06	1.87515e+06	1.69623e+06	1.88945e+06	2.01105e+06	1.69623e+06	-0.245621	0.099671	0.426758
AAAAALSGAGAPPAGGGAGGGGSPPGGWAVAR	sp|Q3UCQ1|FOXK2_MOUSE	Q3UCQ1	Foxk2	Forkhead box protein K2 OS=Mus musculus OX=10090 GN=Foxk2 PE=1 SV=3	MA*AAAALS,GAGGGGS*PPGGWA	2,24	178224	184176	198515	152580	148002	174212	194400	195138	310523	232389	178224	195138	0.1308	0.0997761	0.426973
LEEPPELNRQSPNPR	sp|E9Q1P8|I2BP2_MOUSE	E9Q1P8	Irf2bp2	Interferon regulatory factor 2-binding protein 2 OS=Mus musculus OX=10090 GN=Irf2bp2 PE=1 SV=1	PELNRQS*PNPRRA	169	4.5086e+06	4.8022e+06	4.35337e+06	4.48864e+06	4.58514e+06	4.13939e+06	4.88784e+06	5.85732e+06	7.11665e+06	6.88091e+06	4.5086e+06	5.85732e+06	0.377563	0.0998028	0.426973
KAGSFSR	sp|Q80X80|C2C2L_MOUSE	Q80X80	C2cd2l	Phospholipid transfer protein C2CD2L OS=Mus musculus OX=10090 GN=C2cd2l PE=1 SV=3	KKAGSFS*RRLIKR	683	85570.6	131441	152894	149079	114347	139604	146111	125193	233698	252498	131441	146111	0.15265	0.0998899	0.427171
RQTSDSSVGVNHVSSTTSLGEDYEDDDLVNSDEVMK	sp|Q6PA06|ATLA2_MOUSE	Q6PA06	Atl2	Atlastin-2 OS=Mus musculus OX=10090 GN=Atl2 PE=1 SV=1	RQTSDSS*VGVNHV	27	17897.1	56372.2	19131.7	239.855	6191.55	6817.21	97151	40043.2	62290.2	150281	17897.1	62290.2	1.79928	0.0999753	0.427321
VGSPLTLTDAQTR	sp|Q68FH0|PKP4_MOUSE	Q68FH0	Pkp4	Plakophilin-4 OS=Mus musculus OX=10090 GN=Pkp4 PE=1 SV=1	TTTRVGS*PLTLTD	313	361457	147239	14398.3	774.575	895.941	1372.02	123.931	1131.84	1709.7	9167.78	14398.3	1372.02	-3.39153	0.10006	0.427321
VKEVHDELEDLPSPPPPLSPPPTTSPHK	sp|Q8BUV3|GEPH_MOUSE	Q8BUV3	Gphn	Gephyrin OS=Mus musculus OX=10090 GN=Gphn PE=1 SV=2	SPPPPLS*PPPTTS	194	762421	1.4351e+06	1.09691e+06	995529	550030	1.36682e+06	987590	1.09604e+06	1.45491e+06	1.74618e+06	995529	1.36682e+06	0.457288	0.100075	0.427321
SKSEEAHAEDSVMDHHFR	sp|Q9CY58|PAIRB_MOUSE	Q9CY58	Serbp1	Plasminogen activator inhibitor 1 RNA-binding protein OS=Mus musculus OX=10090 GN=Serbp1 PE=1 SV=2	VLHKSKS*EEAHAE	329	1.77487e+06	2.21904e+06	1.21048e+06	1.24998e+06	2.0564e+06	1.37852e+06	2.84935e+06	2.64835e+06	2.69706e+06	2.3152e+06	1.77487e+06	2.64835e+06	0.577383	0.100109	0.427321
KPVKSETSPVAPR	sp|Q8CHG7|RPGF2_MOUSE	Q8CHG7	Rapgef2	Rap guanine nucleotide exchange factor 2 OS=Mus musculus OX=10090 GN=Rapgef2 PE=1 SV=2	PVKSETS*PVAPRA	1022	40920.7	21142.6	33753.9	20682.1	31329.8	51867.6	1479.29	247.135	14968.3	17940.1	31329.8	14968.3	-1.06563	0.10013	0.427321
GTVQTSLDTSK	sp|O88492|PLIN4_MOUSE	O88492	Plin4	Perilipin-4 OS=Mus musculus OX=10090 GN=Plin4 PE=1 SV=2	QTSLDTS*KHMLIG	1036	10664.3	30165.6	41935.5	49526.1	26846	441.504	39731.5	9173.43	37691.1	230.126	30165.6	9173.43	-1.71737	0.100172	0.427327
SLPSTSSTSSTKR	sp|Q02780|NFIA_MOUSE	Q02780	Nfia	Nuclear factor 1 A-type OS=Mus musculus OX=10090 GN=Nfia PE=1 SV=1	LPSTSST*SSTKRL	295	56412.2	107804	42632.5	47336.5	37405.3	20315.5	58516	8390.19	23427.8	59349.7	47336.5	23427.8	-1.01473	0.100379	0.427908
QNGSNDSDRYSDNDEDSKIELK	sp|Q61029|LAP2B_MOUSE	Q61029	Tmpo	Lamina-associated polypeptide 2, isoforms beta/delta/epsilon/gamma OS=Mus musculus OX=10090 GN=Tmpo PE=1 SV=4	NDSDRYS*DNDEDS	183	1.59564e+06	822353	1.02516e+06	866277	1.12026e+06	1.28906e+06	1.18056e+06	1652145	1.23324e+06	1.56185e+06	1.02516e+06	1.28906e+06	0.330474	0.10039	0.427908
EVDPSTGELQSLQMPESEGPSSLDPSQEGPTGLK	sp|Q64337|SQSTM_MOUSE	Q64337	Sqstm1	Sequestosome-1 OS=Mus musculus OX=10090 GN=Sqstm1 PE=1 SV=1	ESEGPSS*LDPSQE	368	285808	408706	398323	356981	317221	131906	98690.2	294874	281313	425839	356981	281313	-0.343671	0.100583	0.428455
SLEPSENVHGAGGAFPASQTPSKPASADGHR	sp|P05480|SRC_MOUSE	P05480	Src	Neuronal proto-oncogene tyrosine-protein kinase Src OS=Mus musculus OX=10090 GN=Src PE=1 SV=4	ASQRRRS*LEPSEN	17	135133	211801	178690	252299	158222	105315	212586	49720.4	119666	3944.24	178690	105315	-0.762748	0.100601	0.428455
DQQNLPYGVTPASPSGHSQGR	sp|Q05512|MARK2_MOUSE	Q05512	Mark2	Serine/threonine-protein kinase MARK2 OS=Mus musculus OX=10090 GN=Mark2 PE=1 SV=3	ASPSGHS*QGRRGA	621	5950.87	63002.3	15145.4	8431.48	12660.3	5514.77	10264.4	3150.46	11116.5	5936.77	12660.3	5936.77	-1.09256	0.100658	0.428527
SRSLGGAVGSASGGR	sp|Q71FD5|ZNRF2_MOUSE	Q71FD5	Znrf2	E3 ubiquitin-protein ligase ZNRF2 OS=Mus musculus OX=10090 GN=Znrf2 PE=1 SV=1	AAPRSRS*LGGAVG	75	1.78071e+06	1.12113e+06	1.38543e+06	1.72362e+06	1.89107e+06	2.10348e+06	1.90964e+06	1.99029e+06	1.70555e+06	1.95598e+06	1.72362e+06	1.95598e+06	0.182448	0.100718	0.428592
GTEKRESPSPAPKPR	sp|Q52KI8|SRRM1_MOUSE	Q52KI8	Srrm1	Serine/arginine repetitive matrix protein 1 OS=Mus musculus OX=10090 GN=Srrm1 PE=1 SV=2	GTEKRES*PSPAPK	448	442784	329470	492523	390158	590472	953319	493711	574803	495475	540113	442784	540113	0.286657	0.10076	0.428592
GGDVSPSPYSSSSWR	sp|Q69ZA1|CDK13_MOUSE	Q69ZA1	Cdk13	Cyclin-dependent kinase 13 OS=Mus musculus OX=10090 GN=Cdk13 PE=1 SV=3	ERGGDVS*PSPYSS	384	87048.4	113945	91606.6	96882.2	63769.5	122916	91914.2	129011	102714	119602	91606.6	119602	0.384722	0.100813	0.428592
KRSESPPAELPSLR	sp|G5E870|TRIPC_MOUSE	G5E870	Trip12	E3 ubiquitin-protein ligase TRIP12 OS=Mus musculus OX=10090 GN=Trip12 PE=1 SV=1	TKKRSES*PPAELP	312	290706	186149	263658	213406	264502	323979	268142	277039	303061	297299	263658	297299	0.173245	0.100838	0.428592
KRPESLEK	sp|Q66JV4|R12BB_MOUSE	Q66JV4	Rbm12b2	RNA-binding protein 12B-B OS=Mus musculus OX=10090 GN=Rbm12b2 PE=2 SV=2	EKKRPES*LEKERP	376	78878.3	117919	80192.4	99711.1	45874.4	120176	140173	128998	72756.5	127906	80192.4	127906	0.673549	0.101041	0.429234
LQAALDNEAGGRPAMEPGNGSLDLGGDAAGR	sp|Q8VEK3|HNRPU_MOUSE	Q8VEK3	Hnrnpu	Heterogeneous nuclear ribonucleoprotein U OS=Mus musculus OX=10090 GN=Hnrnpu PE=1 SV=1	MEPGNGS*LDLGGD	58	161751	167039	171958	91590.3	194396	114391	129862	122098	123301	95209.8	167039	122098	-0.452145	0.101071	0.429234
SNSSTFVLSR	sp|P97926|OXYR_MOUSE	P97926	Oxtr	Oxytocin receptor OS=Mus musculus OX=10090 GN=Oxtr PE=2 SV=2	SKKSNSS*TFVLSR	368	79646.5	107547	49824.1	124637	87654.9	134973	161987	64583.2	154965	175648	87654.9	154965	0.822034	0.101131	0.429314
DSGGKTPGDFNYAYQKPENAAGSPDEEDYDYESQEK	sp|P14873|MAP1B_MOUSE	P14873	Map1b	Microtubule-associated protein 1B OS=Mus musculus OX=10090 GN=Map1b PE=1 SV=2	PENAAGS*PDEEDY	1877	1.73643e+06	608397	1.94353e+06	997321	1.41321e+06	834137	720020	1.07085e+06	872106	715176	1.41321e+06	834137	-0.760625	0.10122	0.429386
FEVADEDKQSR	sp|Q8R0J4|TM134_MOUSE	Q8R0J4	Tmem134	Transmembrane protein 134 OS=Mus musculus OX=10090 GN=Tmem134 PE=1 SV=1	ADEDKQS*RLRYQN	53	10549.7	39413.7	9726.99	17313.2	8197.58	1068.97	4327.03	7427.62	6351.42	22252.2	10549.7	6351.42	-0.732048	0.101247	0.429386
SFLEDIRK	sp|Q9DCD0|6PGD_MOUSE	Q9DCD0	Pgd	6-phosphogluconate dehydrogenase, decarboxylating OS=Mus musculus OX=10090 GN=Pgd PE=1 SV=3	LEGSKKS*FLEDIR	318	328.153	2779.46	268.255	2976.6	21.2127	21.2127	383.29	21.2127	309.744	21.2127	328.153	21.2127	-3.95137	0.101278	0.429386
KVSLFR	sp|Q8R0W0|EPIPL_MOUSE	Q8R0W0	Eppk1	Epiplakin OS=Mus musculus OX=10090 GN=Eppk1 PE=1 SV=2	FSGKKVS*LFRAMK	1029	42.4253	42.4253	42.4253	1874.36	11304.6	10389.2	12712.6	24446.9	12966.4	42.4253	42.4253	12712.6	8.22712	0.101313	0.429386
STANHDSESPVHSPSAHR	sp|P97412|LYST_MOUSE	P97412	Lyst	Lysosomal-trafficking regulator OS=Mus musculus OX=10090 GN=Lyst PE=1 SV=1	STANHDS*ESPVHS	2558	284979	376615	205482	435798	203336	450470	484153	329112	289029	552132	284979	450470	0.660574	0.101424	0.429683
RDSEDRVSKETEDYLHSLLER	sp|Q8CBC4|CNST_MOUSE	Q8CBC4	Cnst	Consortin OS=Mus musculus OX=10090 GN=Cnst PE=1 SV=1	PEERRDS*EDRVSK	522	358219	176060	294829	366512	619042	558264	488569	490446	641960	357285	358219	490446	0.453251	0.101542	0.429836
INSYGYGDHYIHIK	sp|Q99M87|DNJA3_MOUSE	Q99M87	Dnaja3	DnaJ homolog subfamily A member 3, mitochondrial OS=Mus musculus OX=10090 GN=Dnaja3 PE=1 SV=1	GIPRINS*YGYGDH	398	25817.4	11800.5	20856.5	13297.5	19797.3	33405.5	16149.2	22899.5	29445.2	25996	19797.3	25996	0.392987	0.101542	0.429836
GHGLEPTAPSPR	sp|E9PYL2|PRR12_MOUSE	E9PYL2	Prr12	Proline-rich protein 12 OS=Mus musculus OX=10090 GN=Prr12 PE=1 SV=1	LEPTAPS*PRLRPE	859	203515	153676	161993	157363	162837	164663	146190	2460.23	170608	2839.9	161993	146190	-0.148082	0.101628	0.429901
AEPYVASEYKTVHEELTK	sp|Q8BIK4|DOCK9_MOUSE	Q8BIK4	Dock9	Dedicator of cytokinesis protein 9 OS=Mus musculus OX=10090 GN=Dock9 PE=1 SV=2	AEPYVAS*EYKTVH	936	1.45187e+06	1.10377e+06	1.52577e+06	1.14919e+06	732806	994426	751242	917449	1.0095e+06	745358	1.14919e+06	917449	-0.324921	0.10164	0.429901
NFYESEEEEEEK	sp|Q9Z1T1|AP3B1_MOUSE	Q9Z1T1	Ap3b1	AP-3 complex subunit beta-1 OS=Mus musculus OX=10090 GN=Ap3b1 PE=1 SV=2	EKNFYES*EEEEEE	276	79589.3	373408	104946	969349	14757.2	224745	606463	464444	339382	1.35532e+06	104946	464444	2.14586	0.101794	0.430308
KASGSENEGDYNPGRKPSK	sp|Q64511|TOP2B_MOUSE	Q64511	Top2b	DNA topoisomerase 2-beta OS=Mus musculus OX=10090 GN=Top2b PE=1 SV=2	AKKRKAS*GSENEG	1537	69611	12862.1	74563.3	30676.7	65879.5	81284.9	14653.6	9498.63	10817.3	14296.7	65879.5	14296.7	-2.20415	0.101818	0.430308
TTSPATDAGHVQETSEPSLQALESR	sp|Q8R010|AIMP2_MOUSE	Q8R010	Aimp2	Aminoacyl tRNA synthase complex-interacting multifunctional protein 2 OS=Mus musculus OX=10090 GN=Aimp2 PE=1 SV=2	VHSKTTS*PATDAG	36	190037	102426	101904	69740.7	124311	190679	109898	181032	130815	219763	102426	181032	0.821658	0.10193	0.43054
GSSGLNLGNFFASR	sp|P97467|AMD_MOUSE	P97467	Pam	Peptidyl-glycine alpha-amidating monooxygenase OS=Mus musculus OX=10090 GN=Pam PE=1 SV=2	LRGKGSS*GLNLGN	925	29887.4	23012.8	30351.9	33815.8	21951.5	31447.1	29687.1	35617.8	32327.1	45016.8	29887.4	32327.1	0.113206	0.101956	0.43054
LYSSEESRPYTNK	sp|Q69ZA1|CDK13_MOUSE	Q69ZA1	Cdk13	Cyclin-dependent kinase 13 OS=Mus musculus OX=10090 GN=Cdk13 PE=1 SV=3	EESRPYT*NKVITL	871	264812	730549	255693	789949	147323	578826	833766	590909	386912	1.58536e+06	264812	590909	1.15797	0.102065	0.430758
TAMPSPGVSQNK	sp|Q67FY2|BCL9L_MOUSE	Q67FY2	Bcl9l	B-cell CLL/lymphoma 9-like protein OS=Mus musculus OX=10090 GN=Bcl9l PE=1 SV=1	ASPKTAM*PSPGVS,PKTAMPS*PGVSQN	1012,1014	24346.6	38136.6	21304.8	59754.8	27669.7	42284.2	51273.8	55425.9	36537.2	44132.4	27669.7	44132.4	0.673531	0.102133	0.430758
RGSVSLGNK	sp|Q64442|DHSO_MOUSE	Q64442	Sord	Sorbitol dehydrogenase OS=Mus musculus OX=10090 GN=Sord PE=1 SV=3	YACRRGS*VSLGNK	169	170849	272561	155169	236477	162670	331029	284318	219163	178748	372598	170849	284318	0.734782	0.102187	0.430758
SSSPAELELKDDLQQAHGR	sp|A3KGS3|RGPA2_MOUSE	A3KGS3	Ralgapa2	Ral GTPase-activating protein subunit alpha-2 OS=Mus musculus OX=10090 GN=Ralgapa2 PE=1 SV=2	LVRRSSS*PAELEL	820	467529	720928	554048	409088	327315	318394	327134	323270	341222	498516	467529	327134	-0.515174	0.102203	0.430758
RAQSTDSLGTSSSLQSK	sp|O35551|RABE1_MOUSE	O35551	Rabep1	Rab GTPase-binding effector protein 1 OS=Mus musculus OX=10090 GN=Rabep1 PE=1 SV=2	RAQSTDS*LGTSSS	410	118874	150308	98347.4	124090	92117.9	27608.1	90368.4	79373.1	124054	79903.5	118874	79903.5	-0.573101	0.102214	0.430758
QGFPDRESPVSDLTSTGLYQDKQEEK	sp|P14873|MAP1B_MOUSE	P14873	Map1b	Microtubule-associated protein 1B OS=Mus musculus OX=10090 GN=Map1b PE=1 SV=2	GFPDRES*PVSDLT	1438	4.40808e+06	2.8853e+06	4.43479e+06	3.76279e+06	4.24787e+06	3.6788e+06	2.87523e+06	3.28387e+06	3.01131e+06	3.15886e+06	4.24787e+06	3.15886e+06	-0.427337	0.102296	0.430932
DRVEEEHEDESHAGSEKDDDSFNLHNSNTTHQER	sp|Q6NXH3|GPBP1_MOUSE	Q6NXH3	Gpbp1	Vasculin OS=Mus musculus OX=10090 GN=Gpbp1 PE=1 SV=1	DESHAGS*EKDDDS	322	133584	141584	135432	129548	131335	108622	105388	133356	99603.6	33164.6	133584	105388	-0.342028	0.102386	0.431136
HRPSSLNLDSATPIADLFR	sp|A6X8Z5|RHG31_MOUSE	A6X8Z5	Arhgap31	Rho GTPase-activating protein 31 OS=Mus musculus OX=10090 GN=Arhgap31 PE=1 SV=1	GKHRPSS*LNLDSA	1093	412178	557760	604136	565570	416857	600552	695031	458386	785756	756601	557760	695031	0.317432	0.102673	0.432014
TNSQDKIEFHNEVDGGK	sp|P06800|PTPRC_MOUSE	P06800	Ptprc	Receptor-type tyrosine-protein phosphatase C OS=Mus musculus OX=10090 GN=Ptprc PE=1 SV=4	QVKKTNS*QDKIEF	1229	392283	447460	577561	610238	318824	460303	642715	611812	571580	1.48214e+06	447460	611812	0.451328	0.102697	0.432014
SISFPEVPR	sp|Q8K4L3|SVIL_MOUSE	Q8K4L3	Svil	Supervillin OS=Mus musculus OX=10090 GN=Svil PE=1 SV=1	FSERSIS*FPEVPR	220	837.49	42.4253	42.4253	1898.29	1411.04	7796.12	42.4253	13050	12906.9	7494.24	837.49	7796.12	3.21861	0.102746	0.432014
SVSEAALAQPEGLLGTDTLKK	sp|P54310|LIPS_MOUSE	P54310	Lipe	Hormone-sensitive lipase OS=Mus musculus OX=10090 GN=Lipe PE=1 SV=2	SMRRSVS*EAALAQ,GLLGTDT*LKKLTI	559,574	237671	719252	352191	359910	482547	255662	311562	301120	274996	292928	359910	292928	-0.297089	0.10276	0.432014
AVCSTYLQSR	sp|Q9QZR5|HIPK2_MOUSE	Q9QZR5	Hipk2	Homeodomain-interacting protein kinase 2 OS=Mus musculus OX=10090 GN=Hipk2 PE=1 SV=2	KAVCSTY*LQSRYY	361	155410	123789	108365	121618	85685.9	116076	168940	146166	137343	202316	121618	146166	0.26525	0.103041	0.432846
KEESEESDDDMGFGLFD	sp|P99027|RLA2_MOUSE	P99027	Rplp2	60S acidic ribosomal protein P2 OS=Mus musculus OX=10090 GN=Rplp2 PE=1 SV=3	DEKKEES*EESDDD,EESDDDM*GFGLFD	102,109	415.361	312024	176161	147746	385917	638985	789840	581737	473527	410035	176161	581737	1.72348	0.103041	0.432846
VNSVGSSASSTQPLLVHEDA	sp|P05532|KIT_MOUSE	P05532	Kit	Mast/stem cell growth factor receptor Kit OS=Mus musculus OX=10090 GN=Kit PE=1 SV=3	HSVRVNS*VGSSAS	962	26437.9	51507.7	32464.4	22599.6	39857.7	16362.5	15037.6	42097.6	2505.41	23934.5	32464.4	16362.5	-0.988464	0.103115	0.432985
SANDSTVHSPFTKR	sp|Q80X50|UBP2L_MOUSE	Q80X50	Ubap2l	Ubiquitin-associated protein 2-like OS=Mus musculus OX=10090 GN=Ubap2l PE=1 SV=1	NDSTVHS*PFTKRQ	436	295074	641158	294169	324648	253672	264676	228884	209129	293720	254013	295074	254013	-0.216175	0.103174	0.433045
TCDSPQNPVDFISGPVPDSPFPR	sp|P52479|UBP10_MOUSE	P52479	Usp10	Ubiquitin carboxyl-terminal hydrolase 10 OS=Mus musculus OX=10090 GN=Usp10 PE=1 SV=3	MPRTCDS*PQNPVD	208	1.33336e+06	1.26091e+06	1.05738e+06	1.57562e+06	1.22105e+06	1.61539e+06	1.67147e+06	1.3389e+06	1.44858e+06	1.63392e+06	1.26091e+06	1.61539e+06	0.357415	0.10325	0.433045
KFSWGQQR	sp|Q8C6M1|UBP20_MOUSE	Q8C6M1	Usp20	Ubiquitin carboxyl-terminal hydrolase 20 OS=Mus musculus OX=10090 GN=Usp20 PE=1 SV=1	MKDRKFS*WGQQRT	334	100535	53403.1	64046.2	79382.5	116342	86097.1	114140	138730	110327	95460.2	79382.5	110327	0.474899	0.103281	0.433045
KCSTPEEIKK	sp|Q9R0P5|DEST_MOUSE	Q9R0P5	Dstn	Destrin OS=Mus musculus OX=10090 GN=Dstn PE=1 SV=3	MKVRKCS*TPEEIK	24	14835.2	10994.8	3172.4	9408.12	5913.47	24939.6	22011.4	24400.6	6591.82	8843.87	9408.12	22011.4	1.22627	0.103357	0.433045
DTSPDKGELVSDEEEDT	sp|Q3U0J8|TBD2B_MOUSE	Q3U0J8	Tbc1d2b	TBC1 domain family member 2B OS=Mus musculus OX=10090 GN=Tbc1d2b PE=1 SV=2	DKGELVS*DEEEDT	959	2.66676e+06	1.4179e+06	2.76881e+06	2.48422e+06	2.73698e+06	2.63138e+06	2.98003e+06	4.03657e+06	2.66636e+06	3.47022e+06	2.66676e+06	2.98003e+06	0.160235	0.103374	0.433045
TTSPTAESVRPTESMR	sp|P54310|LIPS_MOUSE	P54310	Lipe	Hormone-sensitive lipase OS=Mus musculus OX=10090 GN=Lipe PE=1 SV=2	RKPQKTT*SPTAES,VRPTESM*RRSVSE	541,554	2.64086e+06	3.17291e+06	2.12695e+06	2.89918e+06	1.78233e+06	3.32854e+06	3.32089e+06	3.0371e+06	2.54117e+06	3.5604e+06	2.64086e+06	3.32089e+06	0.33056	0.103402	0.433045
KKTEEVEVESEEDPILEHPPENPVK	sp|O55091|IMPCT_MOUSE	O55091	Impact	Protein IMPACT OS=Mus musculus OX=10090 GN=Impact PE=1 SV=2	EEVEVES*EEDPIL	137	669411	631242	853048	625202	617259	695213	769238	817753	906926	874140	631242	817753	0.373473	0.103456	0.433045
TTNTSLVTSFHK	sp|Q9ESK9|RBCC1_MOUSE	Q9ESK9	Rb1cc1	RB1-inducible coiled-coil protein 1 OS=Mus musculus OX=10090 GN=Rb1cc1 PE=1 SV=3	NTSLVTS*FHKSME	257	427442	535040	362913	464722	369774	262583	333525	356165	386962	63772.5	427442	333525	-0.357931	0.103547	0.433045
GSGDTSNFDDYEEEEIRVSITEK	sp|P68181|KAPCB_MOUSE	P68181	Prkacb	cAMP-dependent protein kinase catalytic subunit beta OS=Mus musculus OX=10090 GN=Prkacb PE=1 SV=2	EEEIRVS*ITEKCG	339	1.61706e+06	2.86561e+06	1.57285e+06	2.63344e+06	1.68398e+06	3.41039e+06	1.90809e+06	2.48023e+06	4.70999e+06	2.55646e+06	1.68398e+06	2.55646e+06	0.602273	0.103578	0.433045
ASWDQASMLPPHAVEDDGWAVVAPSPSSAR	sp|Q9JM96|BORG4_MOUSE	Q9JM96	Cdc42ep4	Cdc42 effector protein 4 OS=Mus musculus OX=10090 GN=Cdc42ep4 PE=1 SV=1	WAVVAPS*PSSARS	285	82967	222392	119495	74785.8	103417	74836.2	61945	105834	74566.3	72322.4	103417	74566.3	-0.471879	0.103584	0.433045
GGPEGGAAPAAPCAAGSGPADTEMEEVFDHGSPGKQK	sp|Q91ZW3|SMCA5_MOUSE	Q91ZW3	Smarca5	SWI/SNF-related matrix-associated actin-dependent regulator of chromatin subfamily A member 5 OS=Mus musculus OX=10090 GN=Smarca5 PE=1 SV=1	GPADTEM*EEVFDH,EVFDHGS*PGKQKE	57,65	280286	124230	155291	140973	199238	247497	200539	263281	317037	180396	155291	247497	0.672434	0.103586	0.433045
SNSAPLIHVLSDLSQVFEPYPLR	sp|Q6NZE7|F122B_MOUSE	Q6NZE7	Fam122b	Protein FAM122B OS=Mus musculus OX=10090 GN=Fam122b PE=1 SV=2	TLRRSNS*APLIHV	25	5279.46	18600.7	16849.6	16462	23946.8	24678	11955.6	33637.1	33831.8	31695.6	16849.6	31695.6	0.911566	0.103685	0.433108
SSSSSGVPYSPAIPNK	sp|O35250|EXOC7_MOUSE	O35250	Exoc7	Exocyst complex component 7 OS=Mus musculus OX=10090 GN=Exoc7 PE=1 SV=2	SSGVPYS*PAIPNK	250	146466	293575	212136	194447	187720	119369	149025	162472	199324	153602	194447	153602	-0.340183	0.103694	0.433108
KSTSIDTGPTESPASLKR	sp|Q9Z0R4|ITSN1_MOUSE	Q9Z0R4	Itsn1	Intersectin-1 OS=Mus musculus OX=10090 GN=Itsn1 PE=1 SV=2	KSTSIDT*GPTESP	974	223878	259730	243009	260433	315681	176967	205763	230182	250439	216414	259730	216414	-0.26322	0.103725	0.433108
KDSASII	sp|Q3U9N9|MOT10_MOUSE	Q3U9N9	Slc16a10	Monocarboxylate transporter 10 OS=Mus musculus OX=10090 GN=Slc16a10 PE=1 SV=1	GIFKKDS*ASII	508	70303.6	81986.9	88325.4	139223	103745	58804.9	18636.3	72298.2	125352	3795.29	88325.4	58804.9	-0.586892	0.103814	0.433124
EAEQGSGEEKEEKEGDLK	sp|Q6P542|ABCF1_MOUSE	Q6P542	Abcf1	ATP-binding cassette sub-family F member 1 OS=Mus musculus OX=10090 GN=Abcf1 PE=1 SV=1	KEAEQGS*GEEKEE	225	5.63986e+06	3.26641e+06	3.05551e+06	2.40294e+06	2.56569e+06	3.35125e+06	1.53908e+06	3.94161e+06	926502	1.16164e+06	3.05551e+06	1.53908e+06	-0.989341	0.103829	0.433124
TSTYDNVPTSPQSQGNPAGALSPPASDSKR	sp|Q8BYW1|RHG25_MOUSE	Q8BYW1	Arhgap25	Rho GTPase-activating protein 25 OS=Mus musculus OX=10090 GN=Arhgap25 PE=1 SV=2	NDQRTST*YDNVPT	502	281091	61123.9	162836	78332.3	163761	246702	127033	217914	246594	309597	162836	246594	0.598718	0.103869	0.433124
AVVYRETDPSPEER	sp|Q9Z2H5|E41L1_MOUSE	Q9Z2H5	Epb41l1	Band 4.1-like protein 1 OS=Mus musculus OX=10090 GN=Epb41l1 PE=1 SV=2	YRETDPS*PEERDK	868	127172	62941.9	88274.2	98431.6	119010	89129.7	50593.7	96447.2	69747.9	22864.2	98431.6	69747.9	-0.496973	0.103895	0.433124
LGNHGSPSAPSQSSAVNMALHR	sp|Q9JLM9|GRB14_MOUSE	Q9JLM9	Grb14	Growth factor receptor-bound protein 14 OS=Mus musculus OX=10090 GN=Grb14 PE=1 SV=1	RLGNHGS*PSAPSQ,QSSAVNM*ALHRSQ	417,429	4551.84	56598.5	3441.27	7604.33	1973.88	2334.57	1883.38	2417.17	1823.99	4600.04	4551.84	2334.57	-0.963289	0.104067	0.433274
GILSLPHQASPVSR	sp|O88907|PIAS1_MOUSE	O88907	Pias1	E3 SUMO-protein ligase PIAS1 OS=Mus musculus OX=10090 GN=Pias1 PE=1 SV=2	SLPHQAS*PVSRTP	503	314044	238841	331689	237306	260955	258330	240204	294388	66908.8	79647.5	260955	240204	-0.119541	0.104122	0.433274
IPSPIGFPSGPQQLLGDPFQGMR	sp|Q9EST3|4ET_MOUSE	Q9EST3	Eif4enif1	Eukaryotic translation initiation factor 4E transporter OS=Mus musculus OX=10090 GN=Eif4enif1 PE=1 SV=2	LHPRIPS*PIGFPS	586	78710.6	56582.8	70955.4	46227.8	70273.6	49953.3	60890.9	61631.8	37313.4	36509.7	70273.6	49953.3	-0.492403	0.104134	0.433274
KGSPVSEIGWETPPPESPR	sp|Q99L88|SNTB1_MOUSE	Q99L88	Sntb1	Beta-1-syntrophin OS=Mus musculus OX=10090 GN=Sntb1 PE=1 SV=4	ETPPPES*PRLGGG	218	4.14413e+06	4.61293e+06	3.72569e+06	4.17314e+06	3.57379e+06	3.73524e+06	2.98901e+06	3.00588e+06	3.23642e+06	3.99529e+06	4.14413e+06	3.23642e+06	-0.356671	0.104161	0.433274
SAPPSPPPPGTR	sp|Q3U1Z5|GPSM3_MOUSE	Q3U1Z5	Gpsm3	G-protein-signaling modulator 3 OS=Mus musculus OX=10090 GN=Gpsm3 PE=1 SV=2	TARPWRS*APPSPP,WRSAPPS*PPPPGT	34,38	1.0768e+06	777938	600277	622323	809929	1.22458e+06	1.24611e+06	1.24853e+06	596670	1.10634e+06	777938	1.22458e+06	0.654558	0.104186	0.433274
AEACEPTRPSEDEDEEREPLLPR	sp|Q8CBQ5|P4K2B_MOUSE	Q8CBQ5	Pi4k2b	Phosphatidylinositol 4-kinase type 2-beta OS=Mus musculus OX=10090 GN=Pi4k2b PE=1 SV=1	MA*EACEPT,CEPTRPS*EDEDEE	2,11	351094	307246	268285	279402	234043	372296	316585	379933	286095	407207	279402	372296	0.414109	0.10425	0.433274
SHWDDGTNDSDLEK	sp|Q9QYR6|MAP1A_MOUSE	Q9QYR6	Map1a	Microtubule-associated protein 1A OS=Mus musculus OX=10090 GN=Map1a PE=1 SV=2	DDGTNDS*DLEKGA	2082	123335	56046.8	63364.7	55788.8	50294.6	57149.2	28878.1	44962	1099.29	31588.3	56046.8	31588.3	-0.827244	0.104292	0.433274
SRTASLTSAASIDGSR	sp|Q9QYG0|NDRG2_MOUSE	Q9QYG0	Ndrg2	Protein NDRG2 OS=Mus musculus OX=10090 GN=Ndrg2 PE=1 SV=1	RLSRSRT*ASLTSA,SRSRTAS*LTSAAS	330,332	6.24034e+06	1.02477e+07	6.65387e+06	1.0761e+07	1.14874e+07	8.14743e+06	1.17756e+07	1.25939e+07	1.33775e+07	1.45272e+07	1.02477e+07	1.25939e+07	0.297427	0.104321	0.433274
ECPDQLGPSPK	sp|Q61026|NCOA2_MOUSE	Q61026	Ncoa2	Nuclear receptor coactivator 2 OS=Mus musculus OX=10090 GN=Ncoa2 PE=1 SV=3	PDQLGPS*PKRSTE	29	35695.5	25170.5	20006.6	10925.9	10399.2	16076	9841.68	1609.46	19449.2	128.025	20006.6	9841.68	-1.0235	0.104345	0.433274
LGLALNFSVFYYEILNSPEK	sp|Q9CQV8|1433B_MOUSE	Q9CQV8	Ywhab	14-3-3 protein beta/alpha OS=Mus musculus OX=10090 GN=Ywhab PE=1 SV=3	YYEILNS*PEKACS	186	111348	72830.4	36822.4	30617.3	12057.2	23170.7	32741.6	20727.4	20015.9	8768.68	36822.4	20727.4	-0.829049	0.104346	0.433274
RPPSQSLTSSSLSSPDIFDSPSPEEDKEEHISLAHR	sp|Q8R550|SH3K1_MOUSE	Q8R550	Sh3kbp1	SH3 domain-containing kinase-binding protein 1 OS=Mus musculus OX=10090 GN=Sh3kbp1 PE=1 SV=1	DIFDSPS*PEEDKE	555	1.52959e+06	2.18376e+06	1.56111e+06	2.04165e+06	1.24755e+06	2.17271e+06	1.6509e+06	1.83002e+06	2.80072e+06	4.63084e+06	1.56111e+06	2.17271e+06	0.47693	0.104423	0.433424
RGSGDTSISMDTEASIR	sp|Q3UZ39|LRRF1_MOUSE	Q3UZ39	Lrrfip1	Leucine-rich repeat flightless-interacting protein 1 OS=Mus musculus OX=10090 GN=Lrrfip1 PE=1 SV=2	TSSRRGS*GDTSIS,GDTSISM*DTEASI	88,95	2.98462e+06	2.6455e+06	2.34858e+06	2.15207e+06	2.75516e+06	3.5775e+06	3.10154e+06	4.09617e+06	2.27577e+06	3.33779e+06	2.6455e+06	3.33779e+06	0.335349	0.104722	0.434456
GRNSATSADEQPHIGNYR	sp|Q05512|MARK2_MOUSE	Q05512	Mark2	Serine/threonine-protein kinase MARK2 OS=Mus musculus OX=10090 GN=Mark2 PE=1 SV=3	MLRGRNS*ATSADE	40	1.1475e+06	1.52214e+06	971515	865054	1.27464e+06	739657	846694	917615	963086	1.05874e+06	1.1475e+06	917615	-0.322533	0.104755	0.434456
SHSGTSPDNTAPPPPPPRPQPSHSR	sp|O54916|REPS1_MOUSE	O54916	Reps1	RalBP1-associated Eps domain-containing protein 1 OS=Mus musculus OX=10090 GN=Reps1 PE=1 SV=2	TRQRSHS*GTSPDN	536	646751	440097	707731	474460	467837	532564	458810	1836.98	17621.9	437600	474460	437600	-0.116673	0.104808	0.4345
LHEDGIDNLSEDGKEGVSVTEDESMAEKPSK	sp|Q9D3U0|PUS10_MOUSE	Q9D3U0	Pus10	Putative tRNA pseudouridine synthase Pus10 OS=Mus musculus OX=10090 GN=Pus10 PE=1 SV=1	DGIDNLS*EDGKEG,VTEDESM*AEKPSK	82,97	148002	197743	1077.63	1514.59	21.2127	21.2127	21.2127	1993.59	21.2127	2392.19	1514.59	21.2127	-6.15786	0.104893	0.434681
VLIFQEESEIPASVFVKEPVPSAAEGKEELADENK	sp|Q63918|CAVN2_MOUSE	Q63918	Cavin2	Caveolae-associated protein 2 OS=Mus musculus OX=10090 GN=Cavin2 PE=1 SV=3	VKEPVPS*AAEGKE	178	99997.1	332836	319614	312564	233469	403569	268945	364678	485677	340916	312564	364678	0.22247	0.104979	0.434867
NLEQILNGGESPKQK	sp|Q9ERG2|STRN3_MOUSE	Q9ERG2	Strn3	Striatin-3 OS=Mus musculus OX=10090 GN=Strn3 PE=1 SV=1	ILNGGES*PKQKGQ	229	404767	312620	238161	179193	412021	218190	248178	213939	228809	182871	312620	218190	-0.518824	0.105156	0.435402
SREDLSAQPVQTK	sp|P39447|ZO1_MOUSE	P39447	Tjp1	Tight junction protein ZO-1 OS=Mus musculus OX=10090 GN=Tjp1 PE=1 SV=2	KRNLRKS*REDLSA	617	2.87547e+06	3.41238e+06	3.55424e+06	4.08358e+06	1.99254e+06	3.56141e+06	3.83161e+06	3.93045e+06	3.7986e+06	5.30382e+06	3.41238e+06	3.83161e+06	0.167172	0.105195	0.435402
LGGLLPAGGENGPEATDVSDEDEAAEMEDEAVR	sp|Q8R3B1|PLCD1_MOUSE	Q8R3B1	Plcd1	1-phosphatidylinositol 4,5-bisphosphate phosphodiesterase delta-1 OS=Mus musculus OX=10090 GN=Plcd1 PE=1 SV=2	PEATDVS*DEDEAA	460	13078.7	19421.9	10459.3	728.079	38193.7	21328.2	31046.7	50802.3	35275.3	20163.3	13078.7	31046.7	1.24722	0.105234	0.435402
VGGSSVDLHR	sp|P30999|CTND1_MOUSE	P30999	Ctnnd1	Catenin delta-1 OS=Mus musculus OX=10090 GN=Ctnnd1 PE=1 SV=2	QVRVGGS*SVDLHR	268	4.49744e+06	3.56119e+06	6.3627e+06	3.72221e+06	3.49358e+06	4.2262e+06	3.46081e+06	68335	84646.8	4.6472e+06	3.72221e+06	3.46081e+06	-0.105051	0.105295	0.43547
FSVGSASPSSVLLYAK	sp|P98192|GNPAT_MOUSE	P98192	Gnpat	Dihydroxyacetone phosphate acyltransferase OS=Mus musculus OX=10090 GN=Gnpat PE=1 SV=1	GSASPSS*VLLYAK	20	67906.2	35984.8	59532	47587.5	67657	87762.1	61767.6	68367.7	80098.3	60026.8	59532	68367.7	0.199648	0.105333	0.43547
RQSSLTFQSSDPEHVR	sp|Q3UMF0|COBL1_MOUSE	Q3UMF0	Cobll1	Cordon-bleu protein-like 1 OS=Mus musculus OX=10090 GN=Cobll1 PE=1 SV=2	TLKRQSS*LTFQSS	1215	2.37713e+06	2.15599e+06	1.78767e+06	1.83071e+06	2.7667e+06	2.30515e+06	2.79335e+06	2.64382e+06	3.36665e+06	2.39671e+06	2.15599e+06	2.64382e+06	0.294268	0.105425	0.435678
TSLAEDSCLGRHSPVPRPASR	sp|Q60591|NFAC2_MOUSE	Q60591	Nfatc2	Nuclear factor of activated T-cells, cytoplasmic 2 OS=Mus musculus OX=10090 GN=Nfatc2 PE=1 SV=3	SCLGRHS*PVPRPA	238	123149	52089.4	147090	68249.9	102718	86982	58482.7	107293	8671.5	2133.1	102718	58482.7	-0.812605	0.105499	0.435809
KTGSYGALAEISASK	sp|Q9DBR7|MYPT1_MOUSE	Q9DBR7	Ppp1r12a	Protein phosphatase 1 regulatory subunit 12A OS=Mus musculus OX=10090 GN=Ppp1r12a PE=1 SV=2	GLRKTGS*YGALAE	445	718571	730204	900534	702740	719453	811571	508286	506122	736924	482562	719453	508286	-0.50126	0.105674	0.436263
TLEVVSPSQSVTGSAGHTPYYQSPTDEK	sp|P14873|MAP1B_MOUSE	P14873	Map1b	Microtubule-associated protein 1B OS=Mus musculus OX=10090 GN=Map1b PE=1 SV=2	VVSPSQS*VTGSAG,SPSQSVT*GSAGHT	1321,1323	533820	313378	419919	442607	398410	418366	325794	330588	265228	334898	419919	330588	-0.345079	0.105699	0.436263
RASISEPSDTDPELR	sp|Q3TAA7|S11IP_MOUSE	Q3TAA7	Stk11ip	Serine/threonine-protein kinase 11-interacting protein OS=Mus musculus OX=10090 GN=Stk11ip PE=1 SV=1	VRVRRAS*ISEPSD	388	752933	899767	1.166e+06	1.04036e+06	1.07261e+06	858968	737365	927116	687301	797819	1.04036e+06	797819	-0.382947	0.105751	0.436263
KKYSDTDIEPFLK	sp|A2AGT5|CKAP5_MOUSE	A2AGT5	Ckap5	Cytoskeleton-associated protein 5 OS=Mus musculus OX=10090 GN=Ckap5 PE=1 SV=1	EYKKKYS*DTDIEP	1861	36431.3	8469.21	17941.1	33522.5	35867	63278.1	37856.4	58299.2	22504.3	37022.7	33522.5	37856.4	0.175407	0.105776	0.436263
SGSMEEDVDTSPGGDYYTSPNSPTSSSR	sp|P70255|NFIC_MOUSE	P70255	Nfic	Nuclear factor 1 C-type OS=Mus musculus OX=10090 GN=Nfic PE=1 SV=1	RHKSGSM*EEDVDT,YYTSPNS*PTSSSR	287,305	44325.5	69641.9	60544.9	73396.3	70163.4	77343.3	71031	101552	117827	60150.3	69641.9	77343.3	0.15132	0.105856	0.436422
TEENVSDGSPNAGTVEQTPK	sp|P46414|CDN1B_MOUSE	P46414	Cdkn1b	Cyclin-dependent kinase inhibitor 1B OS=Mus musculus OX=10090 GN=Cdkn1b PE=1 SV=2	ENVSDGS*PNAGTV	178	64367.1	166039	153677	145593	177866	184647	234280	124609	217183	258169	153677	217183	0.499005	0.106089	0.437179
LHSPSLSDEENLR	sp|Q9R1Z7|PTPS_MOUSE	Q9R1Z7	Pts	6-pyruvoyl tetrahydrobiopterin synthase OS=Mus musculus OX=10090 GN=Pts PE=1 SV=2	ASHRLHS*PSLSDE	27	217726	318272	169349	413406	240944	304792	360429	293231	375204	472585	240944	360429	0.581018	0.106131	0.437179
GVTIPYRPKPSSSPVIFAGGQDR	sp|Q61990|PCBP2_MOUSE	Q61990	Pcbp2	Poly(rC)-binding protein 2 OS=Mus musculus OX=10090 GN=Pcbp2 PE=1 SV=1	RPKPSSS*PVIFAG	185	1.54617e+06	3.42303e+06	1.99609e+06	4.23651e+06	1.44757e+06	2.92228e+06	3.19891e+06	2.9887e+06	3.47256e+06	5.46783e+06	1.99609e+06	3.19891e+06	0.680407	0.106222	0.437179
RVPVPTSHSGSLALGLPHLPSPK	sp|Q8CEG5|CC28B_MOUSE	Q8CEG5	Ccdc28b	Coiled-coil domain-containing protein 28B OS=Mus musculus OX=10090 GN=Ccdc28b PE=1 SV=3	GLPHLPS*PKQRAK	46	3482.53	12224.9	5473.14	8015.21	8378.62	6448.48	10525.2	8155.54	18739.7	23183	8015.21	10525.2	0.39304	0.106246	0.437179
ETAAAHQASSSPPIDAATAEPYGFR	sp|P14873|MAP1B_MOUSE	P14873	Map1b	Microtubule-associated protein 1B OS=Mus musculus OX=10090 GN=Map1b PE=1 SV=2	AHQASSS*PPIDAA	1815	6.32148e+06	3.42784e+06	5.85536e+06	4.96166e+06	4.87572e+06	4.53633e+06	3.58293e+06	4.35947e+06	3.23607e+06	4.03814e+06	4.96166e+06	4.03814e+06	-0.297133	0.106249	0.437179
GGPEGGAAPAAPCAAGSGPADTEMEEVFDHGSPGK	sp|Q91ZW3|SMCA5_MOUSE	Q91ZW3	Smarca5	SWI/SNF-related matrix-associated actin-dependent regulator of chromatin subfamily A member 5 OS=Mus musculus OX=10090 GN=Smarca5 PE=1 SV=1	GPADTEM*EEVFDH,EVFDHGS*PGKQKE	57,65	495396	709792	491458	973108	276256	631767	787077	737016	787580	1.3422e+06	495396	787077	0.667923	0.106362	0.43747
SLDGAAAAESTDRSPRPTSAPAIAQSQVTEGPGAPIK	sp|P48193|41_MOUSE	P48193	Epb41	Protein 4.1 OS=Mus musculus OX=10090 GN=Epb41 PE=1 SV=2	AESTDRS*PRPTSA	556	217985	176350	180035	160789	229822	273007	247199	375437	241811	165103	180035	247199	0.457397	0.106512	0.437701
RVSLVGADDLR	sp|Q80U72|SCRIB_MOUSE	Q80U72	Scrib	Protein scribble homolog OS=Mus musculus OX=10090 GN=Scrib PE=1 SV=2	GPPKRVS*LVGADD	1361	165576	194794	260795	192837	197779	175153	167269	180093	130873	170416	194794	170416	-0.192892	0.10656	0.437701
ADLNQGIGEPQSPSR	sp|Q9D8Y0|EFHD2_MOUSE	Q9D8Y0	Efhd2	EF-hand domain-containing protein D2 OS=Mus musculus OX=10090 GN=Efhd2 PE=1 SV=1	GIGEPQS*PSRRVF	74	67414.9	100401	80965.7	73305.3	107038	71021.3	61081.4	85582.5	48292.3	13075	80965.7	61081.4	-0.406576	0.106569	0.437701
KASFLR	sp|P47962|RL5_MOUSE	P47962	Rpl5	60S ribosomal protein L5 OS=Mus musculus OX=10090 GN=Rpl5 PE=1 SV=3	VAQKKAS*FLRAQE	286	34766.7	23098.1	26464.4	24899.9	23204.2	27242.9	1280.81	497.963	28574.9	20351.2	24899.9	20351.2	-0.291024	0.106586	0.437701
RRSPSPAPPPPPPPPPPRR	sp|Q52KI8|SRRM1_MOUSE	Q52KI8	Srrm1	Serine/arginine repetitive matrix protein 1 OS=Mus musculus OX=10090 GN=Srrm1 PE=1 SV=2	PARRRRS*PSPAPP,RRRRSPS*PAPPPP	572,574	2.32822e+06	1.49411e+06	2.1785e+06	1.82287e+06	2.17408e+06	1.68378e+06	1.68719e+06	1.55429e+06	1.55199e+06	1.70919e+06	2.17408e+06	1.68378e+06	-0.368707	0.106932	0.438805
LLQDSVDFSLADAINTEFK	sp|P20152|VIME_MOUSE	P20152	Vim	Vimentin OS=Mus musculus OX=10090 GN=Vim PE=1 SV=3	VRLLQDS*VDFSLA	83	73356.2	167818	108394	137486	89844.6	297559	67768.6	174860	236342	257450	108394	236342	1.12458	0.106938	0.438805
EVSTPQDVHTTQGVPAAR	sp|Q8BX70|VP13C_MOUSE	Q8BX70	Vps13c	Vacuolar protein sorting-associated protein 13C OS=Mus musculus OX=10090 GN=Vps13c PE=1 SV=2	KACREVS*TPQDVH	1396	21.2127	21.2127	21.2127	21.2127	21.2127	21.2127	21.2127	23.2909	50380.8	214952	21.2127	23.2909	0.134838	0.107016	0.43883
TLGESGVKQDSSTSVTSPVETSGKK	sp|P30415|NKTR_MOUSE	P30415	Nktr	NK-tumor recognition protein OS=Mus musculus OX=10090 GN=Nktr PE=1 SV=4	SSTSVTS*PVETSG	1195	76008.2	25664.1	59755.1	35369.4	70485	53471	20937.9	52696.1	19115.8	6599.32	59755.1	20937.9	-1.51294	0.107029	0.43883
KFSTMEELVEHYK	sp|Q99M51|NCK1_MOUSE	Q99M51	Nck1	Cytoplasmic protein NCK1 OS=Mus musculus OX=10090 GN=Nck1 PE=1 SV=1	GQRKFST*MEELVE	348	16244	32993.6	13230.9	2621.9	3734.91	26957.9	23893.3	18723.3	15830.7	19803.8	13230.9	19803.8	0.581866	0.107099	0.438945
HGTDLWIDSMNSAPSHSPEKK	sp|Q99K28|ARFG2_MOUSE	Q99K28	Arfgap2	ADP-ribosylation factor GTPase-activating protein 2 OS=Mus musculus OX=10090 GN=Arfgap2 PE=1 SV=1	NSAPSHS*PEKKDS	145	76607.4	87651	80224.9	53737.7	67113	56905.7	56951.2	58133.4	74044	41069.5	76607.4	56951.2	-0.427756	0.107223	0.439016
MCDFGISGYLVDSVAK	sp|P70236|MP2K6_MOUSE	P70236	Map2k6	Dual specificity mitogen-activated protein kinase kinase 6 OS=Mus musculus OX=10090 GN=Map2k6 PE=1 SV=1	SGYLVDS*VAKTID	207	73396	57628	57141.5	78291.9	110983	118515	86483.2	93634.1	182309	70982.8	73396	93634.1	0.351333	0.107234	0.439016
SYDPSCPGHWTPEAPSSGTTCPELPR	sp|Q9D1X0|NOL3_MOUSE	Q9D1X0	Nol3	Nucleolar protein 3 OS=Mus musculus OX=10090 GN=Nol3 PE=1 SV=1	PGYRNRS*YDPSCP	104	96299.5	144755	81420.1	119840	110217	75719.7	101402	49124.7	91344.7	97514.2	110217	91344.7	-0.270958	0.107242	0.439016
SQESQLPEESKPASSKSPLGLEAGR	sp|Q99PU7|BAP1_MOUSE	Q99PU7	Bap1	Ubiquitin carboxyl-terminal hydrolase BAP1 OS=Mus musculus OX=10090 GN=Bap1 PE=1 SV=1	KPASSKS*PLGLEA	292	300250	207706	293478	320120	385487	380699	326936	489633	424032	306737	300250	380699	0.342487	0.107365	0.439321
SKSPPPPEEEAKDEEEDQTLVNLDTYTSDLHFQISK	sp|Q00PI9|HNRL2_MOUSE	Q00PI9	Hnrnpul2	Heterogeneous nuclear ribonucleoprotein U-like protein 2 OS=Mus musculus OX=10090 GN=Hnrnpul2 PE=1 SV=2	YHSRSKS*PPPPEE	226	1.14183e+07	1.68453e+07	1.21672e+07	1.73609e+07	1.42616e+07	3.74259e+07	1.0173e+07	2.84848e+07	3.9823e+07	1.4703e+07	1.42616e+07	2.84848e+07	0.998061	0.107415	0.439321
SPSIVTSNQGR	sp|Q8BZI0|AF1L1_MOUSE	Q8BZI0	Afap1l1	Actin filament-associated protein 1-like 1 OS=Mus musculus OX=10090 GN=Afap1l1 PE=1 SV=1	LRKRSPS*IVTSNQ	747	151102	105821	144049	115779	114801	196277	167228	162434	104656	196944	115779	167228	0.530446	0.107451	0.439321
QALSPADVEKR	sp|P32443|MEOX2_MOUSE	P32443	Meox2	Homeobox protein MOX-2 OS=Mus musculus OX=10090 GN=Meox2 PE=2 SV=1	YGRQALS*PADVEK	154	150979	130133	134355	157360	124888	141651	137312	185890	184767	219517	134355	184767	0.459658	0.107485	0.439321
QLSSSQGSYTVVQPTDDSLEQS	sp|Q3UFK8|FRMD8_MOUSE	Q3UFK8	Frmd8	FERM domain-containing protein 8 OS=Mus musculus OX=10090 GN=Frmd8 PE=1 SV=2	FFSRQLS*SSQGSY	447	103001	89843.6	107895	95771.3	104185	102939	120351	101550	137119	143195	103001	120351	0.224596	0.107734	0.440167
GRPQGPSQDSSRQPQAGQGQPSQSGSGRSPR	sp|Q2VIS4|FILA2_MOUSE	Q2VIS4	Flg2	Filaggrin-2 OS=Mus musculus OX=10090 GN=Flg2 PE=1 SV=2	QSGSGRS*PRRSPV	1194	701553	2534.49	425.839	1274.94	21.2127	21.2127	21.2127	336.601	1165.98	21.2127	1274.94	21.2127	-5.90936	0.107868	0.440268
EVSSRPSTPGLSVVSGISATSEDIPNKIEDLR	sp|Q6PAR5|GAPD1_MOUSE	Q6PAR5	Gapvd1	GTPase-activating protein and VPS9 domain-containing protein 1 OS=Mus musculus OX=10090 GN=Gapvd1 PE=1 SV=2	EVSSRPS*TPGLSV,VSSRPST*PGLSVV	761,762	279481	581083	326867	442096	253161	475225	306957	681392	781503	526767	326867	526767	0.688463	0.107872	0.440268
ILLVDSPGMGDGEDEQQEEGTSK	sp|Q8BMQ2|TF3C4_MOUSE	Q8BMQ2	Gtf3c4	General transcription factor 3C polypeptide 4 OS=Mus musculus OX=10090 GN=Gtf3c4 PE=1 SV=2	KILLVDS*PGMGDG,LVDSPGM*GDGEDE	607,610	234177	184483	178687	208014	248339	234053	278107	328723	217510	239203	208014	239203	0.201553	0.107957	0.440268
IVSSNDVGHDEYSTQSLVKK	sp|Q62261|SPTB2_MOUSE	Q62261	Sptbn1	Spectrin beta chain, non-erythrocytic 1 OS=Mus musculus OX=10090 GN=Sptbn1 PE=1 SV=2	DEYSTQS*LVKKHK	781	178040	129056	81609.8	126972	150621	95899.5	106493	107221	101951	90221.5	129056	101951	-0.340122	0.107964	0.440268
IHPMAYQLQLQAASNFKSPVK	sp|P67871|CSK2B_MOUSE	P67871	Csnk2b	Casein kinase II subunit beta OS=Mus musculus OX=10090 GN=Csnk2b PE=1 SV=1	GFKIHPM*AYQLQL,AASNFKS*PVKTIR	195,209	699953	489490	643004	661405	582449	972766	556541	757678	806915	773135	643004	773135	0.265893	0.10797	0.440268
LSSLER	sp|Q8VDP3|MICA1_MOUSE	Q8VDP3	Mical1	[F-actin]-monooxygenase MICAL1 OS=Mus musculus OX=10090 GN=Mical1 PE=1 SV=1	RLIRLSS*LERLRL	794	21.2127	21.2127	21.2127	21.2127	21.2127	21.2127	226.653	365.462	21.2127	705653	21.2127	226.653	3.41749	0.108026	0.440324
IISIFSGTEK	sp|Q8CIN4|PAK2_MOUSE	Q8CIN4	Pak2	Serine/threonine-protein kinase PAK 2 OS=Mus musculus OX=10090 GN=Pak2 PE=1 SV=1	PRNKIIS*IFSGTE	55	63298.4	92012.3	112110	67709.3	67258	51329	70014.5	70880.9	66368.3	48285.2	67709.3	66368.3	-0.0288609	0.108077	0.440364
SFHFDPLSSGSR	sp|Q8VDZ4|ZDHC5_MOUSE	Q8VDZ4	Zdhhc5	Palmitoyltransferase ZDHHC5 OS=Mus musculus OX=10090 GN=Zdhhc5 PE=1 SV=1	DPLSSGS*RSSSLK	425	72935.6	238997	96959.4	81568.4	86607.5	48737	74461.4	66834.9	63018.5	97829	86607.5	66834.9	-0.373892	0.10813	0.440406
GYHSYAVR	sp|Q9ET78|JPH2_MOUSE	Q9ET78	Jph2	Junctophilin-2 OS=Mus musculus OX=10090 GN=Jph2 PE=1 SV=2	MYRGYHS*YAVRTG	561	1617.3	2673.17	1343.24	1562.75	5619.52	2263.34	20738.9	1200.86	27555.4	7601.91	1617.3	7601.91	2.23278	0.108176	0.44042
MSFASNLNHYGMTHVASVSDVLLDNAFTPPCQR	sp|Q5SWU9|ACACA_MOUSE	Q5SWU9	Acaca	Acetyl-CoA carboxylase 1 OS=Mus musculus OX=10090 GN=Acaca PE=1 SV=1	IPTLNRM*SFASNL,NLNHYGM*THVASV,THVASVS*DVLLDN	1199,1210,1217	3.29811e+06	7.29106e+06	3.29727e+06	8.26527e+06	2.85069e+06	7.9964e+06	4.68842e+06	6.24183e+06	8.56719e+06	7.89451e+06	3.29811e+06	7.89451e+06	1.25921	0.108378	0.440982
LVSSKEDLAGPSAGSSSAR	sp|A2AR50|RGPS1_MOUSE	A2AR50	Ralgps1	Ras-specific guanine nucleotide-releasing factor RalGPS1 OS=Mus musculus OX=10090 GN=Ralgps1 PE=1 SV=2	SPRLVSS*KEDLAG	298	50762.8	39619.1	34977.6	30566.6	39737.8	12131.7	27594.5	34939.4	27193.7	39361.9	39619.1	27594.5	-0.521812	0.108398	0.440982
SVSTPSEAGSQDSGDGAVGSR	sp|O88487|DC1I2_MOUSE	O88487	Dync1i2	Cytoplasmic dynein 1 intermediate chain 2 OS=Mus musculus OX=10090 GN=Dync1i2 PE=1 SV=1	EAGSQDS*GDGAVG	98	21.2127	21.2127	21.2127	21.2127	21.2127	21.2127	21.2127	10791	7252.65	21.2127	21.2127	21.2127	0	0.108442	0.44099
SFHLLK	sp|Q6GYP7|RGPA1_MOUSE	Q6GYP7	Ralgapa1	Ral GTPase-activating protein subunit alpha-1 OS=Mus musculus OX=10090 GN=Ralgapa1 PE=1 SV=1	SWDKRRS*FHLLKK	1781	21.2127	21.2127	21.2127	21.2127	21.2127	21.2127	21.2127	21.2127	5831.45	4069.11	21.2127	21.2127	0	0.108547	0.441058
ERDKEVSDDEAEEK	sp|P07901|HS90A_MOUSE	P07901	Hsp90aa1	Heat shock protein HSP 90-alpha OS=Mus musculus OX=10090 GN=Hsp90aa1 PE=1 SV=4	ERDKEVS*DDEAEE	231	33150.1	86660.6	28934.8	68847.4	8870.41	130219	117692	178662	31270	44009	33150.1	117692	1.82793	0.108559	0.441058
HSTELFMDSGFSPLCQR	sp|E9Q4Z2|ACACB_MOUSE	E9Q4Z2	Acacb	Acetyl-CoA carboxylase 2 OS=Mus musculus OX=10090 GN=Acacb PE=1 SV=1	DLLRHST*ELFMDS	1341	25078.3	392382	134695	89866.6	90780.3	63141.7	56393	39884.7	70289.8	6989.35	90780.3	56393	-0.686864	0.108592	0.441058
SVPKSPVLATKL	sp|Q8CIW6|S26A6_MOUSE	Q8CIW6	Slc26a6	Solute carrier family 26 member 6 OS=Mus musculus OX=10090 GN=Slc26a6 PE=1 SV=2	RKSVPKS*PVLATK	751	21.2127	21.2127	21.2127	21.2127	21.2127	21.2127	21.2127	21.2127	35735.8	17586.9	21.2127	21.2127	0	0.108686	0.441058
SPSGSAFGSQENLR	sp|Q8R1A4|DOCK7_MOUSE	Q8R1A4	Dock7	Dedicator of cytokinesis protein 7 OS=Mus musculus OX=10090 GN=Dock7 PE=1 SV=3	QLERSPS*GSAFGS	1422	1.7136e+06	860202	1.66638e+06	1.06613e+06	1.05024e+06	1.57473e+06	1.60364e+06	1.68234e+06	1.98606e+06	1.31541e+06	1.06613e+06	1.60364e+06	0.588964	0.108757	0.441058
AMSTTSVTSSQPGK	sp|Q62418|DBNL_MOUSE	Q62418	Dbnl	Drebrin-like protein OS=Mus musculus OX=10090 GN=Dbnl PE=1 SV=2	KQKERAM*STTSVT,QKERAMS*TTSVTS	276,277	2.7813e+06	3.30826e+06	3.9923e+06	3.85466e+06	2.93602e+06	3.06322e+06	3.85862e+06	4.70282e+06	4.36876e+06	5.92455e+06	3.30826e+06	4.36876e+06	0.401148	0.108774	0.441058
QNSSDSISSLNSITSHSSIGSSK	sp|Q8CH77|NAV1_MOUSE	Q8CH77	Nav1	Neuron navigator 1 OS=Mus musculus OX=10090 GN=Nav1 PE=1 SV=2	RIKRQNS*SDSISS	1179	149058	92335.5	126095	94551.4	78411.2	138591	93783	152373	143720	238493	94551.4	143720	0.604089	0.108825	0.441058
RSSSPDKFK	sp|D3YZP9|CCDC6_MOUSE	D3YZP9	Ccdc6	Coiled-coil domain-containing protein 6 OS=Mus musculus OX=10090 GN=Ccdc6 PE=1 SV=1	RPSPRRS*SSPDKF	410	73321	124708	96334.6	113276	118910	210340	177017	104174	96016.7	157920	113276	157920	0.479356	0.108906	0.441058
TIHGSKSVDSGIYLDSSYK	sp|P70677|CASP3_MOUSE	P70677	Casp3	Caspase-3 OS=Mus musculus OX=10090 GN=Casp3 PE=1 SV=1	TIHGSKS*VDSGIY	26	90404.1	143831	129148	114232	155897	94377	85160.7	102100	120913	99182.7	129148	99182.7	-0.380868	0.108937	0.441058
EKFSFEPK	sp|Q8BSK8|KS6B1_MOUSE	Q8BSK8	Rps6kb1	Ribosomal protein S6 kinase beta-1 OS=Mus musculus OX=10090 GN=Rps6kb1 PE=1 SV=2	SVKEKFS*FEPKIR	427	29594.3	136161	1225.47	2543.7	206.065	541.027	206.05	339.217	1416.1	2087.61	2543.7	541.027	-2.23316	0.108971	0.441058
EQDRVHSPCSTSNTEK	sp|Q3UZ01|RNPC3_MOUSE	Q3UZ01	Rnpc3	RNA-binding region-containing protein 3 OS=Mus musculus OX=10090 GN=Rnpc3 PE=2 SV=2	EQDRVHS*PCSTSN	108	73803	80065.2	47369.5	75159	66651.6	130489	109228	93188.3	54161.6	92355.7	73803	93188.3	0.336469	0.108996	0.441058
RDSDMASHIQQPGGHGNPGPAPSPSPGPGPGPGASER	sp|P63115|AAA1_MOUSE	P63115	Slc7a10	Asc-type amino acid transporter 1 OS=Mus musculus OX=10090 GN=Slc7a10 PE=1 SV=1	MRRDSDM*ASHIQQ,RDSDMAS*HIQQPG	7,9	3.59688e+07	1.60888e+07	2.93948e+07	2.86128e+07	3.06327e+07	3.46096e+07	3.10886e+07	3.67948e+07	3.52448e+07	4.06294e+07	2.93948e+07	3.52448e+07	0.261846	0.109004	0.441058
SKKSKSPVDLR	sp|Q61136|PRP4B_MOUSE	Q61136	Prpf4b	Serine/threonine-protein kinase PRP4 homolog OS=Mus musculus OX=10090 GN=Prpf4b PE=1 SV=3	RDRSKKS*KSPVDL,RSKKSKS*PVDLRD	292,294	241477	298305	159635	137126	144828	422962	379240	399919	137135	241832	159635	379240	1.24833	0.109008	0.441058
DLSSSPPGPYGQEMYVFR	sp|Q6PAM0|AAKB2_MOUSE	Q6PAM0	Prkab2	5'-AMP-activated protein kinase subunit beta-2 OS=Mus musculus OX=10090 GN=Prkab2 PE=1 SV=1	CRDLSSS*PPGPYG	183	578442	572835	507218	523991	673582	207474	597780	456523	253638	593278	572835	456523	-0.327432	0.109134	0.441395
LADPTGPALKRSFEVEEIEPPNSTPPR	sp|Q80UG5|SEPT9_MOUSE	Q80UG5	2009-09-01	Septin-9 OS=Mus musculus OX=10090 GN=Sept9 PE=1 SV=1	GPALKRS*FEVEEI	30	145175	90827.1	96149.3	69537.1	177976	90957.3	64110.4	90218.7	97068	44138.8	96149.3	90218.7	-0.0918499	0.109401	0.442306
FRRSETPPHWR	sp|A2AR02|PPIG_MOUSE	A2AR02	Ppig	Peptidyl-prolyl cis-trans isomerase G OS=Mus musculus OX=10090 GN=Ppig PE=1 SV=1	RDRFRRS*ETPPHW,RFRRSET*PPHWRQ	354,356	950107	840205	1.10996e+06	825878	872404	1.21111e+06	1.01389e+06	985092	992531	1.36098e+06	872404	1.01389e+06	0.216831	0.10949	0.442494
RASLSDLTHLEDIEGLTVR	sp|Q6ZQM0|RFFL_MOUSE	Q6ZQM0	Rffl	E3 ubiquitin-protein ligase rififylin OS=Mus musculus OX=10090 GN=Rffl PE=1 SV=1	VPGRRAS*LSDLTH	254	283438	363420	357199	411406	335273	477613	332763	417169	668614	397822	357199	417169	0.223903	0.109665	0.4429
SRERPSQPEGLRK	sp|Q6NZJ6|IF4G1_MOUSE	Q6NZJ6	Eif4g1	Eukaryotic translation initiation factor 4 gamma 1 OS=Mus musculus OX=10090 GN=Eif4g1 PE=1 SV=1	KEVEERS*RERPSQ	1196	112501	342008	214175	149027	54730.9	113079	181455	131704	295.277	99.4689	149027	113079	-0.398237	0.109698	0.4429
DQPPEADGQELPLEASDPESRSPLSGR	sp|Q8C078|KKCC2_MOUSE	Q8C078	Camkk2	Calcium/calmodulin-dependent protein kinase kinase 2 OS=Mus musculus OX=10090 GN=Camkk2 PE=1 SV=2	SDPESRS*PLSGRK	91	968240	670254	802343	713050	792286	594424	590032	633661	700107	760374	792286	633661	-0.32231	0.109718	0.4429
ESSTNNSVSPSESLR	sp|Q08122|TLE3_MOUSE	Q08122	Tle3	Transducin-like enhancer protein 3 OS=Mus musculus OX=10090 GN=Tle3 PE=1 SV=3	STNNSVS*PSESLR	203	1.48293e+06	1.24994e+06	1.26917e+06	1.74002e+06	1.52435e+06	1.46669e+06	1.89301e+06	2.3186e+06	1.37518e+06	2.47069e+06	1.48293e+06	1.89301e+06	0.352237	0.109768	0.442931
TPVASTHSISSATTPDR	sp|Q03141|MARK3_MOUSE	Q03141	Mark3	MAP/microtubule affinity-regulating kinase 3 OS=Mus musculus OX=10090 GN=Mark3 PE=1 SV=2	ERTPVAS*THSISS	540	181523	152935	236963	180740	130480	201345	176010	238187	223884	268552	180740	223884	0.308841	0.109842	0.443057
VRLPSK	sp|P58404|STRN4_MOUSE	P58404	Strn4	Striatin-4 OS=Mus musculus OX=10090 GN=Strn4 PE=1 SV=2	QRVRLPS*KALVPE	296	5924.51	9456.99	24523	22414.6	22196.9	38616.7	52166.5	43811.9	41028.1	7740.72	22196.9	41028.1	0.886255	0.10996	0.443079
FQSEEQQQTEDELQDK	sp|P02666|CASB_BOVIN	P02666	CSN2	Beta-casein OS=Bos taurus GN=CSN2 PE=1 SV=2	NA	NA	507312	1.03229e+06	1.11744e+06	782163	924335	9.60319e+06	725992	1.57314e+06	1.91663e+06	963869	924335	1.57314e+06	0.767158	0.109983	0.443079
GAPANVSSSDLTGR	sp|Q9JMK2|KC1E_MOUSE	Q9JMK2	Csnk1e	Casein kinase I isoform epsilon OS=Mus musculus OX=10090 GN=Csnk1e PE=1 SV=2	PANVSSS*DLTGRQ	391	40089	84665.4	85318.6	88209.3	58391.1	87892.5	72525.2	78403.9	127842	129437	84665.4	87892.5	0.0539673	0.110061	0.443079
GLKVPSL	sp|Q9JLN5|ERMAP_MOUSE	Q9JLN5	Ermap	Erythroid membrane-associated protein OS=Mus musculus OX=10090 GN=Ermap PE=1 SV=2	KGLKVPS*L	565	21.2127	21.2127	21.2127	21.2127	21.2127	1994.45	21.2127	21.2127	4500.27	21.2127	21.2127	21.2127	0	0.1101	0.443079
KWPQGVVPQPPPSTPATTEITTTPERPR	sp|B2RQC6|PYR1_MOUSE	B2RQC6	Cad	CAD protein OS=Mus musculus OX=10090 GN=Cad PE=1 SV=1	TTEITTT*PERPRR	1833	901269	866443	949263	773410	877887	651904	663400	808758	753952	845336	877887	753952	-0.219564	0.110103	0.443079
VHEPPREDTVPPKPVPPVPPPTQHLQPEGDVSQQSGGSPR	sp|Q9WU42|NCOR2_MOUSE	Q9WU42	Ncor2	Nuclear receptor corepressor 2 OS=Mus musculus OX=10090 GN=Ncor2 PE=1 SV=3	SQQSGGS*PRGKSR	1016	1.40265e+06	1.05511e+06	1.66442e+06	1.49385e+06	1.6237e+06	1.13452e+06	964148	1.20953e+06	1.30934e+06	1.24707e+06	1.49385e+06	1.20953e+06	-0.304593	0.110156	0.443079
KLSTKEALDEDVPPASFWR	sp|P21447|MDR1A_MOUSE	P21447	Abcb1a	Multidrug resistance protein 1A OS=Mus musculus OX=10090 GN=Abcb1a PE=1 SV=3	DQDRKLS*TKEALD	679	315670	91279.3	227353	168701	304945	146432	114709	120402	194638	95606.4	227353	120402	-0.917078	0.110157	0.443079
SRTHSTSSSIGSGESPFSR	sp|Q9QYF9|NDRG3_MOUSE	Q9QYF9	Ndrg3	Protein NDRG3 OS=Mus musculus OX=10090 GN=Ndrg3 PE=1 SV=1	ARSRTHS*TSSSIG,RSRTHST*SSSIGS	331,332	151395	295962	179389	187542	261194	125661	171718	177046	134607	193953	187542	171718	-0.127174	0.110277	0.443079
LGLAVIHGEAQCTELDMDDGRHSPPMVK	sp|Q9D0M1|KPRA_MOUSE	Q9D0M1	Prpsap1	Phosphoribosyl pyrophosphate synthase-associated protein 1 OS=Mus musculus OX=10090 GN=Prpsap1 PE=1 SV=1	MDDGRHS*PPMVKN,GRHSPPM*VKNATV	215,218	345946	569917	531437	403396	299303	595206	437817	510502	507564	775706	403396	510502	0.33972	0.110331	0.443079
NFDTLDLPK	sp|P98203|ARVC_MOUSE	P98203	Arvcf	Armadillo repeat protein deleted in velo-cardio-facial syndrome homolog OS=Mus musculus OX=10090 GN=Arvcf PE=1 SV=2	MDRNFDT*LDLPKR	643	6859	2374.04	2722.23	11452.5	2322.65	42.4253	42.4253	14459.6	42.4253	10267.9	2722.23	42.4253	-6.00372	0.11041	0.443079
SSPVNNHSSPSQTPALCPPETR	sp|Q6A065|CE170_MOUSE	Q6A065	Cep170	Centrosomal protein of 170 kDa OS=Mus musculus OX=10090 GN=Cep170 PE=1 SV=2	NNHSSPS*QTPALC	1531	276610	269381	293552	349908	394942	364010	387514	381919	360479	375966	293552	375966	0.35699	0.110496	0.443079
TAPSSPLTSPSDTR	sp|Q6ZPJ0|TEX2_MOUSE	Q6ZPJ0	Tex2	Testis-expressed protein 2 OS=Mus musculus OX=10090 GN=Tex2 PE=1 SV=2	SKTAPSS*PLTSPS	265	118925	46145.7	275373	229462	335813	272438	264796	263070	420506	316224	229462	272438	0.247673	0.11051	0.443079
NPYLLSEEEDGDGDASIENSDAEAPK	sp|Q8CCP0|NEMF_MOUSE	Q8CCP0	Nemf	Nuclear export mediator factor Nemf OS=Mus musculus OX=10090 GN=Nemf PE=1 SV=2	RNPYLLS*EEEDGD	417	175524	263577	194862	200918	140722	209461	248999	278328	198145	304942	194862	248999	0.353688	0.110512	0.443079
AAALSLSTLASPK	sp|P52795|EFNB1_MOUSE	P52795	Efnb1	Ephrin-B1 OS=Mus musculus OX=10090 GN=Efnb1 PE=1 SV=1	AAALSLS*TLASPK	282	17101.9	33802.5	35950.2	21935.7	26116.2	20894.6	18386.4	23974	19942.5	16154.3	26116.2	19942.5	-0.389102	0.110563	0.443079
SRSPVPPAEK	sp|Q9WU42|NCOR2_MOUSE	Q9WU42	Ncor2	Nuclear receptor corepressor 2 OS=Mus musculus OX=10090 GN=Ncor2 PE=1 SV=3	PRGKSRS*PVPPAE	1023	60444.5	4371.44	55391.6	78115.1	141225	226928	56105.4	159761	148815	101891	60444.5	148815	1.29984	0.110569	0.443079
EHQISSGDFPSLR	sp|Q9WVK4|EHD1_MOUSE	Q9WVK4	Ehd1	EH domain-containing protein 1 OS=Mus musculus OX=10090 GN=Ehd1 PE=1 SV=1	SSGDFPS*LRKMQE	355	34973	35475.8	39916.2	43409.1	41672.3	22625.8	24210.3	26264.5	34039.9	1331.79	39916.2	24210.3	-0.721353	0.11058	0.443079
VVSSVNVRLSPGKETR	sp|Q922B9|ITPI2_MOUSE	Q922B9	Itprid2	Protein ITPRID2 OS=Mus musculus OX=10090 GN=Itprid2 PE=1 SV=3	SVNVRLS*PGKETR	758	50647.7	40457.9	41379.1	30120.1	63998.5	46310.9	25218.1	47859	14999.7	4078.27	41379.1	25218.1	-0.714439	0.110585	0.443079
PLFSSTSPQDSSPR	sp|P97863|NFIB_MOUSE	P97863	Nfib	Nuclear factor 1 B-type OS=Mus musculus OX=10090 GN=Nfib PE=1 SV=2	PLFSSTS*PQDSSP	328	67029.9	96089.7	72679.7	87621.6	66498.4	89248.1	79398.6	102360	96584.7	101347	72679.7	96584.7	0.410241	0.110611	0.443079
GREDAVAEDVCIDLTCDSGSQAVPSPATR	sp|P70399|TP53B_MOUSE	P70399	Tp53bp1	TP53-binding protein 1 OS=Mus musculus OX=10090 GN=Tp53bp1 PE=1 SV=3	GSQAVPS*PATRSE	622	45078.4	8360.95	44526.1	68715.9	56612.1	103750	47580.7	56568.5	59964.2	124663	45078.4	59964.2	0.411664	0.110667	0.443135
SPGVAVSAPPKPQSPAQNAASSQDGSQDK	sp|Q8CHI8|EP400_MOUSE	Q8CHI8	Ep400	E1A-binding protein p400 OS=Mus musculus OX=10090 GN=Ep400 PE=1 SV=3	APPKPQS*PAQNAA	754	280271	424002	396818	510677	171116	65533.8	27914.7	25780.9	465854	601548	396818	65533.8	-2.59817	0.110723	0.443191
SADRLTPK	sp|Q91ZP3|LPIN1_MOUSE	Q91ZP3	Lpin1	Phosphatidate phosphatase LPIN1 OS=Mus musculus OX=10090 GN=Lpin1 PE=1 SV=1	SELVSKS*ADRLTP	293	158185	636346	104937	158650	117664	52398	177990	16007.3	108662	143118	158185	108662	-0.541763	0.110847	0.443364
QDSLDIYNER	sp|Q8C9H6|STRP2_MOUSE	Q8C9H6	Strip2	Striatin-interacting proteins 2 OS=Mus musculus OX=10090 GN=Strip2 PE=1 SV=1	LLTKQDS*LDIYNE	364	12725.8	37346.3	32858.4	52417.3	23844.3	40423.6	47013.2	35845.6	47941.2	48482.6	32858.4	47013.2	0.516803	0.110852	0.443364
SHSLSIRR	sp|Q8CBE3|WDR37_MOUSE	Q8CBE3	Wdr37	WD repeat-containing protein 37 OS=Mus musculus OX=10090 GN=Wdr37 PE=1 SV=1	RKSHSLS*IRRTNS	24	83615.5	75157.7	102284	67698.2	55183.1	53936.7	20529.6	72165.2	70655.3	3197.56	75157.7	53936.7	-0.478655	0.11092	0.443468
TRSLHGPCPVTTFGPK	sp|P58058|NADK_MOUSE	P58058	Nadk	NAD kinase OS=Mus musculus OX=10090 GN=Nadk PE=1 SV=2	EFRRTRS*LHGPCP	64	167447	225732	402388	216550	315057	276022	290200	372918	463049	366888	225732	366888	0.700727	0.111021	0.443619
SNSSTFVLSR	sp|P97926|OXYR_MOUSE	P97926	Oxtr	Oxytocin receptor OS=Mus musculus OX=10090 GN=Oxtr PE=2 SV=2	KKSNSST*FVLSRR	369	57613.4	47368.4	28580.9	63865.3	16020.3	8510.41	4842.57	3425.38	12798.8	142543	47368.4	8510.41	-2.47662	0.111045	0.443619
VSVISVEEPPQR	sp|Q9DCW4|ETFB_MOUSE	Q9DCW4	Etfb	Electron transfer flavoprotein subunit beta OS=Mus musculus OX=10090 GN=Etfb PE=1 SV=3	SKVSVIS*VEEPPQ	226	8054.77	16968	38553.9	45476.1	60164.2	39360.6	44333.9	46634.1	66744.8	62243	38553.9	46634.1	0.274511	0.111085	0.443619
SLDGAAAAESTDR	sp|P48193|41_MOUSE	P48193	Epb41	Protein 4.1 OS=Mus musculus OX=10090 GN=Epb41 PE=1 SV=2	SKRASRS*LDGAAA	543	848630	620628	538948	811918	458614	417699	569090	609726	439794	452955	620628	452955	-0.454362	0.111138	0.44366
KHIKEEPLSEEEPCTSTAVPSPEKK	sp|Q6DFW4|NOP58_MOUSE	Q6DFW4	Nop58	Nucleolar protein 58 OS=Mus musculus OX=10090 GN=Nop58 PE=1 SV=1	SEEEPCT*STAVPS,TSTAVPS*PEKKKK	515,521	2819.79	2177.44	5360.15	2698.27	1071.03	71191.1	1084.61	1328.64	51652.3	52589.3	2698.27	51652.3	4.25872	0.111321	0.444222
ASSGKSSPFKVSPLSFGR	sp|Q63918|CAVN2_MOUSE	Q63918	Cavin2	Caveolae-associated protein 2 OS=Mus musculus OX=10090 GN=Cavin2 PE=1 SV=3	PNHQKAS*SGKSSP,SSPFKVS*PLSFGR	283,293	5.69933e+06	3.75571e+06	5.80036e+06	4.41554e+06	6.19241e+06	4.37323e+06	4.12308e+06	3.69714e+06	4.78332e+06	3.59434e+06	5.69933e+06	4.12308e+06	-0.46707	0.111379	0.44426
GLLYDSSEEDEERPAR	sp|P97310|MCM2_MOUSE	P97310	Mcm2	DNA replication licensing factor MCM2 OS=Mus musculus OX=10090 GN=Mcm2 PE=1 SV=3	RGLLYDS*SEEDEE	139	484827	372799	402590	374331	378332	419701	388340	544714	513941	667101	378332	513941	0.441947	0.111416	0.44426
RAHTFSHPPSSSR	sp|Q8BYJ6|TBCD4_MOUSE	Q8BYJ6	Tbc1d4	TBC1 domain family member 4 OS=Mus musculus OX=10090 GN=Tbc1d4 PE=1 SV=2	FRRRAHT*FSHPPS	649	52097.4	135111	136627	34094.4	50940.7	56533.3	36671	43666	46013.2	34032.5	52097.4	43666	-0.254703	0.111487	0.444375
ERKNSITEISDNEDELLEYHR	sp|Q6PDH0|PHLB1_MOUSE	Q6PDH0	Phldb1	Pleckstrin homology-like domain family B member 1 OS=Mus musculus OX=10090 GN=Phldb1 PE=1 SV=1	ERKNSIT*EISDNE	582	115445	244624	210580	146282	170972	192602	242404	231871	200867	255762	170972	231871	0.439567	0.111637	0.444803
DGEQSPSEASPSAQAGPENIPEPMSR	sp|Q8K2L8|TPC12_MOUSE	Q8K2L8	Trappc12	Trafficking protein particle complex subunit 12 OS=Mus musculus OX=10090 GN=Trappc12 PE=1 SV=2	AKDGEQS*PSEASP,ENIPEPM*SREEES	10,29	88477.1	173393	59002.7	169725	50273	117474	152636	140048	185446	158645	88477.1	152636	0.78672	0.112119	0.446391
GAPPAREPELSHSGSERPEHTGLLMGGPSGGGR	sp|Q9R069|BCAM_MOUSE	Q9R069	Bcam	Basal cell adhesion molecule OS=Mus musculus OX=10090 GN=Bcam PE=1 SV=1	EPELSHS*GSERPE,EHTGLLM*GGPSGG	592,604	755337	761819	749739	711470	774665	681342	546855	729137	690519	576136	755337	681342	-0.148741	0.112158	0.446391
EEQKSETLVNAQQTPLGTPKENR	sp|Q9Z0P4|PALM_MOUSE	Q9Z0P4	Palm	Paralemmin-1 OS=Mus musculus OX=10090 GN=Palm PE=1 SV=1	LVNAQQT*PLGTPK,QQTPLGT*PKENRT	141,145	29510.5	44185.2	86356	25144.6	66520.2	22883.1	20539.5	471.773	49507.2	17896.3	44185.2	20539.5	-1.10516	0.112203	0.446391
KRQSVSGLHR	sp|Q505F5|LRC47_MOUSE	Q505F5	Lrrc47	Leucine-rich repeat-containing protein 47 OS=Mus musculus OX=10090 GN=Lrrc47 PE=1 SV=1	KQKKRQS*VSGLHR	430	135140	169393	186697	123059	137345	130453	132221	137789	94476.4	112245	137345	130453	-0.074272	0.112249	0.446391
SQSGILDGEAATWSATGEESR	sp|Q61037|TSC2_MOUSE	Q61037	Tsc2	Tuberin OS=Mus musculus OX=10090 GN=Tsc2 PE=1 SV=1	AKVRSQS*GILDGE	1421	162140	308994	294337	327351	273196	213422	229529	131888	270149	149710	294337	213422	-0.463757	0.112249	0.446391
QKEAGLSQSHDDLSNTTATPSVR	sp|Q80X80|C2C2L_MOUSE	Q80X80	C2cd2l	Phospholipid transfer protein C2CD2L OS=Mus musculus OX=10090 GN=C2cd2l PE=1 SV=3	EAGLSQS*HDDLSN	662	1.40992e+06	761691	1.00336e+06	895728	1.4959e+06	912488	746392	964621	81047.3	2656.12	1.00336e+06	746392	-0.426833	0.112342	0.446588
RPASTAGLPTTLGPAMVTPGVATIR	sp|Q8R1S4|MTSS1_MOUSE	Q8R1S4	Mtss1	Metastasis suppressor protein 1 OS=Mus musculus OX=10090 GN=Mtss1 PE=1 SV=1	AKRPAST*AGLPTT,TTLGPAM*VTPGVA	574,585	242783	306018	219686	303302	223481	67977.5	143873	309296	130453	266673	242783	143873	-0.754872	0.112437	0.446797
EGESSVENETKLEDQMQEDREEGSFTEGLSEASLPSGLMEGSAEDAEK	sp|Q63918|CAVN2_MOUSE	Q63918	Cavin2	Caveolae-associated protein 2 OS=Mus musculus OX=10090 GN=Cavin2 PE=1 SV=3	KVREGES*SVENET,TKLEDQM*QEDREE,SLPSGLM*EGSAED	307,319,342	8.62379e+06	1.40592e+07	9.46948e+06	1.29687e+07	1.16561e+07	1.51636e+07	1.16933e+07	1.29595e+07	1.76385e+07	1.32946e+07	1.16561e+07	1.32946e+07	0.18976	0.112596	0.44685
DQHNGSLTDPSSVHEK	sp|Q99KU0|VMP1_MOUSE	Q99KU0	Vmp1	Vacuole membrane protein 1 OS=Mus musculus OX=10090 GN=Vmp1 PE=1 SV=2	KDQHNGS*LTDPSS	23	799757	260453	254225	466969	634987	924079	657237	867602	539350	498881	466969	657237	0.493086	0.112696	0.44685
SEDTVPEAASPPPSQGQHYFDRFSEDDPEYLR	sp|Q9QYB8|ADDB_MOUSE	Q9QYB8	Add2	Beta-adducin OS=Mus musculus OX=10090 GN=Add2 PE=1 SV=4	MS*EDTVPE,TVPEAAS*PPPSQG	2,11	1.53244e+06	893297	1.27676e+06	1.03432e+06	1.23112e+06	1.0421e+06	929596	1.02477e+06	902192	905704	1.23112e+06	929596	-0.405293	0.112723	0.44685
VGTTRVPLTGPVK	sp|Q8R429|AT2A1_MOUSE	Q8R429	Atp2a1	Sarcoplasmic/endoplasmic reticulum calcium ATPase 1 OS=Mus musculus OX=10090 GN=Atp2a1 PE=1 SV=1	NYVRVGT*TRVPLT	532	21.2127	21.2127	21.2127	21.2127	21.2127	21.2127	4822.49	21.2127	26253.3	21.2127	21.2127	21.2127	0	0.112771	0.44685
NLVSHTHSSTSTKDLQTATDPSGTPAPSSK	sp|O88492|PLIN4_MOUSE	O88492	Plin4	Perilipin-4 OS=Mus musculus OX=10090 GN=Plin4 PE=1 SV=2	THSSTST*KDLQTA	45	7206.73	21.2127	21.2127	21.2127	45390.5	21.2127	21.2127	21.2127	21.2127	21.2127	21.2127	21.2127	0	0.112806	0.44685
FHSGNKSPEVLR	sp|Q99LI2|CLCC1_MOUSE	Q99LI2	Clcc1	Chloride channel CLIC-like protein 1 OS=Mus musculus OX=10090 GN=Clcc1 PE=1 SV=1	LRQRFHS*GNKSPE	429	262596	375991	222099	169728	344417	179572	196935	189358	216347	225080	262596	196935	-0.415122	0.112836	0.44685
SMTSLAQK	sp|Q6PNC0|DMXL1_MOUSE	Q6PNC0	Dmxl1	DmX-like protein 1 OS=Mus musculus OX=10090 GN=Dmxl1 PE=1 SV=1	KTLTRSM*TSLAQK,TLTRSMT*SLAQKI	1284,1285	12166.6	2675.47	21.2127	21.2127	21.2127	21.2127	21.2127	21.2127	21.2127	21.2127	21.2127	21.2127	0	0.112897	0.44685
TISIDENMEPSPTGDFYPSPNSPAAGSR	sp|P97863|NFIB_MOUSE	P97863	Nfib	Nuclear factor 1 B-type OS=Mus musculus OX=10090 GN=Nfib PE=1 SV=2	FYPSPNS*PAAGSR	295	346212	309258	290388	320840	322313	219265	284971	329793	269267	240128	320840	269267	-0.252816	0.112919	0.44685
EASRPPEEPSAPSPTLPTQFK	sp|Q8BG30|NELFA_MOUSE	Q8BG30	Nelfa	Negative elongation factor A OS=Mus musculus OX=10090 GN=Nelfa PE=1 SV=1	EEPSAPS*PTLPTQ	363	665015	436711	468619	571520	640973	460609	368431	508074	454587	460059	571520	460059	-0.312985	0.112934	0.44685
LSSSKSGDNSSSSLGDVVTGTR	sp|Q8R3Z5|CACB1_MOUSE	Q8R3Z5	Cacnb1	Voltage-dependent L-type calcium channel subunit beta-1 OS=Mus musculus OX=10090 GN=Cacnb1 PE=1 SV=1	SKSGDNS*SSSLGD	190	20674.3	26802.6	10110.1	17370.4	57396.5	6799.25	11410.2	4357.84	44014	6973.96	20674.3	6973.96	-1.56779	0.112943	0.44685
HSTELFMDSGFSPLCQR	sp|E9Q4Z2|ACACB_MOUSE	E9Q4Z2	Acacb	Acetyl-CoA carboxylase 2 OS=Mus musculus OX=10090 GN=Acacb PE=1 SV=1	DLLRHST*ELFMDS,HSTELFM*DSGFSP	1341,1345	28517.6	304862	118144	118061	81645.7	37762.1	43472.9	30464.3	84700.4	71137.3	118061	43472.9	-1.44135	0.112969	0.44685
YHGHSMSDPGVSYR	sp|P35486|ODPA_MOUSE	P35486	Pdha1	Pyruvate dehydrogenase E1 component subunit alpha, somatic form, mitochondrial OS=Mus musculus OX=10090 GN=Pdha1 PE=1 SV=1	YRYHGHS*MSDPGV,RYHGHSM*SDPGVS,MSDPGVS*YRTREE	293,294,300	1.02926e+07	3.41224e+06	5.28586e+06	7.19575e+06	4.11142e+06	9.40533e+06	7.25624e+06	6.76695e+06	8.66327e+06	8.06143e+06	5.28586e+06	8.06143e+06	0.608898	0.113047	0.44685
SGSGMSVISSSSVDQRLPEEPSSEDEQQPEK	sp|Q9Z0R4|ITSN1_MOUSE	Q9Z0R4	Itsn1	Intersectin-1 OS=Mus musculus OX=10090 GN=Itsn1 PE=1 SV=2	RRVRSGS*GMSVIS	315	103380	24525.3	69478.6	17235.6	101524	38778.8	44800.7	29046.3	13242.6	2902.35	69478.6	29046.3	-1.25822	0.113101	0.44685
NTSRQESFEAEK	sp|Q8BHZ4|ZN592_MOUSE	Q8BHZ4	Znf592	Zinc finger protein 592 OS=Mus musculus OX=10090 GN=Znf592 PE=1 SV=3	NTSRQES*FEAEKD	78	21.2127	21.2127	21.2127	21.2127	21.2127	21.2127	21.2127	10525.3	2303.42	21.2127	21.2127	21.2127	0	0.11321	0.44685
KRPESGSIRK	sp|Q91Z67|SRGP2_MOUSE	Q91Z67	Srgap2	SLIT-ROBO Rho GTPase-activating protein 2 OS=Mus musculus OX=10090 GN=Srgap2 PE=1 SV=2	KRPESGS*IRKAFR	845	180036	267520	221668	236751	292255	519464	302288	223934	259102	358377	236751	302288	0.352557	0.11324	0.44685
TSPEFSQPLKKVEEEQEADEEDVSEEEAEDREGASK	sp|Q8VBT0|TMX1_MOUSE	Q8VBT0	Tmx1	Thioredoxin-related transmembrane protein 1 OS=Mus musculus OX=10090 GN=Tmx1 PE=1 SV=1	ADEEDVS*EEEAED	245	1.31814e+06	24110.9	301560	19075.1	2.26678e+06	308553	46506.9	24505.6	5827.66	13565	301560	24505.6	-3.62126	0.113245	0.44685
ASPAPSHNSGTPAPYAQAVAPPNASGPSNAQPRPPSAQPSGGSGGGSGGSSSNSNSGTGGGAGK	sp|Q8K0V4|CNOT3_MOUSE	Q8K0V4	Cnot3	CCR4-NOT transcription complex subunit 3 OS=Mus musculus OX=10090 GN=Cnot3 PE=1 SV=1	AQPRPPS*AQPSGG	392	676380	751905	673805	774158	586394	498418	555080	532135	600232	716439	676380	555080	-0.285139	0.11325	0.44685
KSTAALEEDAQILK	sp|Q9ES28|ARHG7_MOUSE	Q9ES28	Arhgef7	Rho guanine nucleotide exchange factor 7 OS=Mus musculus OX=10090 GN=Arhgef7 PE=1 SV=2	EFAVRKS*TAALEE	682	209244	333953	243970	247500	178537	224050	208867	258224	63583.2	54204.3	243970	208867	-0.224118	0.113361	0.44685
NGGLEHVPSSSSIHNGDMEK	sp|Q9Z2F7|BNI3L_MOUSE	Q9Z2F7	Bnip3l	BCL2/adenovirus E1B 19 kDa protein-interacting protein 3-like OS=Mus musculus OX=10090 GN=Bnip3l PE=1 SV=1	GLEHVPS*SSSIHN,HVPSSSS*IHNGDM,SIHNGDM*EKILLD	61,64,70	3.44582e+06	2.65133e+06	3.32937e+06	2.92066e+06	3.22208e+06	4.03741e+06	3.50594e+06	4.24879e+06	3.00234e+06	3.85824e+06	3.22208e+06	3.85824e+06	0.25995	0.113382	0.44685
NGSPPPGAPASR	sp|Q9EQN3|T22D4_MOUSE	Q9EQN3	Tsc22d4	TSC22 domain family protein 4 OS=Mus musculus OX=10090 GN=Tsc22d4 PE=1 SV=2	GTPRNGS*PPPGAP	62	69531.1	116337	138483	107036	208110	90055	103061	48247.7	124485	48906.7	116337	90055	-0.369435	0.113432	0.44685
EFITGDVEPTDAESAWHSENEEEDKLAGDMK	sp|Q78ZA7|NP1L4_MOUSE	Q78ZA7	Nap1l4	Nucleosome assembly protein 1-like 4 OS=Mus musculus OX=10090 GN=Nap1l4 PE=1 SV=1	AESAWHS*ENEEED,DKLAGDM*KNKVVI	125,137	2.52867e+07	2.8023e+07	2.35357e+07	2.67234e+07	2.93538e+07	3.39756e+07	2.82635e+07	2.72789e+07	4.05235e+07	3.05924e+07	2.67234e+07	3.05924e+07	0.195067	0.113461	0.44685
NAVASVQNGPGGGTSSSSIGNASKSDESGAEETDKSR	sp|B1AZI6|THOC2_MOUSE	B1AZI6	Thoc2	THO complex subunit 2 OS=Mus musculus OX=10090 GN=Thoc2 PE=1 SV=1	PRNAVAS*VQNGPG	1199	21.2127	21.2127	21.2127	21.2127	21.2127	21.2127	21.2127	21.2127	12248.8	2473.83	21.2127	21.2127	0	0.113506	0.44685
TASPLSTAAATMVSSSPATPSNIPHKPSQSTAKEPSATPQISNLTK	sp|Q922J3|CLIP1_MOUSE	Q922J3	Clip1	CAP-Gly domain-containing linker protein 1 OS=Mus musculus OX=10090 GN=Clip1 PE=1 SV=1	APGRTAS*PLSTAA	146	1.2598e+06	743696	1.2851e+06	887602	1.37481e+06	649765	868645	936737	1.03804e+06	685470	1.2598e+06	868645	-0.536361	0.113539	0.44685
LLGSGSPSSSAR	sp|P15331|PERI_MOUSE	P15331	Prph	Peripherin OS=Mus musculus OX=10090 GN=Prph PE=1 SV=2	RLLGSGS*PSSSAR	57	1.57419e+06	410123	1.29395e+06	968717	1.0054e+06	1.33534e+06	1.56361e+06	1.73732e+06	1.08303e+06	1.63404e+06	1.0054e+06	1.56361e+06	0.637105	0.113582	0.44685
YESGYMLNSEEMEEPSEK	sp|Q63918|CAVN2_MOUSE	Q63918	Cavin2	Caveolae-associated protein 2 OS=Mus musculus OX=10090 GN=Cavin2 PE=1 SV=3	VRYESGY*MLNSEE,RYESGYM*LNSEEM	392,393	6116.85	35624.5	3383.38	21.2127	21.2127	21.2127	21.2127	21.2127	21.2127	1370.48	3383.38	21.2127	-7.3174	0.113587	0.44685
LSPAKSPSLSPSPPSPIEK	sp|P14873|MAP1B_MOUSE	P14873	Map1b	Microtubule-associated protein 1B OS=Mus musculus OX=10090 GN=Map1b PE=1 SV=2	RLSPAKS*PSLSPS,LSPSPPS*PIEKTP	1251,1260	22717.9	6768.84	42.4253	42.4253	42.4253	3423.33	1374.9	2369.56	9707.63	14462.5	42.4253	3423.33	6.33433	0.113592	0.44685
AAGGAGAQVGGSISSGSSASSVTVTR	sp|P48678|LMNA_MOUSE	P48678	Lmna	Prelamin-A/C OS=Mus musculus OX=10090 GN=Lmna PE=1 SV=2	SISSGSS*ASSVTV	617	189530	164298	160671	121919	146781	202421	161149	215544	155396	256204	160671	202421	0.333251	0.113623	0.44685
AAGGAGAQVGGSISSGSSASSVTVTR	sp|P48678|LMNA_MOUSE	P48678	Lmna	Prelamin-A/C OS=Mus musculus OX=10090 GN=Lmna PE=1 SV=2	GAQVGGS*ISSGSS	611	11703.5	30593.3	18343.2	10827.7	12287	26118.3	17800.6	22611.2	22267.7	21450.6	12287	22267.7	0.857819	0.113694	0.44685
NSLTPRPTTFPCPGCEHDVDLGER	sp|Q80WG7|TRI36_MOUSE	Q80WG7	Trim36	E3 ubiquitin-protein ligase Trim36 OS=Mus musculus OX=10090 GN=Trim36 PE=1 SV=2	PGWKRNS*LTPRPT	105	64687.6	65648.2	69440.3	69473.9	24965.6	43570.5	44640.6	37701.5	41246.3	11698.4	65648.2	41246.3	-0.67049	0.113767	0.44685
RESQTALVVNQR	sp|Q9CQG9|TM100_MOUSE	Q9CQG9	Tmem100	Transmembrane protein 100 OS=Mus musculus OX=10090 GN=Tmem100 PE=1 SV=1	KVKRRES*QTALVV	121	356660	259003	384011	362792	351051	347334	435819	379391	437084	945769	356660	435819	0.289181	0.113805	0.44685
KASESSALTPPTPRPR	sp|Q8BGT6|MILK1_MOUSE	Q8BGT6	Micall1	MICAL-like protein 1 OS=Mus musculus OX=10090 GN=Micall1 PE=1 SV=3	PAPRKAS*ESSALT	305	80964.8	34883.6	79341.4	55981	83737.4	52125.3	54066.4	59956.9	17904.1	3399.79	79341.4	52125.3	-0.606089	0.113811	0.44685
GMYDGPVFDLTTTPK	sp|Q62188|DPYL3_MOUSE	Q62188	Dpysl3	Dihydropyrimidinase-related protein 3 OS=Mus musculus OX=10090 GN=Dpysl3 PE=1 SV=1	VFDLTTT*PKGGTP	509	157679	319846	179355	203775	148952	142213	217422	131692	82905.6	140024	179355	140024	-0.357145	0.113824	0.44685
MSFASNLNHYGMTHVASVSDVLLDNAFTPPCQR	sp|Q5SWU9|ACACA_MOUSE	Q5SWU9	Acaca	Acetyl-CoA carboxylase 1 OS=Mus musculus OX=10090 GN=Acaca PE=1 SV=1	NLNHYGM*THVASV,LNHYGMT*HVASVS	1210,1211	1.50004e+06	2.91611e+06	1.49646e+06	3.24898e+06	1.46986e+06	3.70477e+06	1.79116e+06	3.03219e+06	3.19909e+06	3.10038e+06	1.50004e+06	3.10038e+06	1.04744	0.113889	0.44685
SPVLRADSVPNLEPSEESLVTK	sp|Q7TQ95|LNP_MOUSE	Q7TQ95	Lnpk	Endoplasmic reticulum junction formation protein lunapark OS=Mus musculus OX=10090 GN=Lnpk PE=1 SV=1	PVLRADS*VPNLEP	411	247949	87248.3	223861	94381.2	264484	100658	90262.6	143517	135859	63256.7	223861	100658	-1.15313	0.114017	0.44685
TRSPSPTLGESLAPR	sp|Q6PDH0|PHLB1_MOUSE	Q6PDH0	Phldb1	Pleckstrin homology-like domain family B member 1 OS=Mus musculus OX=10090 GN=Phldb1 PE=1 SV=1	RGRRTRS*PSPTLG	520	34083.9	40367.6	137333	96368.3	122026	103410	164107	128038	115892	106247	96368.3	115892	0.26615	0.114106	0.44685
LNSQESDEEPQISDVPHISK	sp|Q9QXZ0|MACF1_MOUSE	Q9QXZ0	Macf1	Microtubule-actin cross-linking factor 1 OS=Mus musculus OX=10090 GN=Macf1 PE=1 SV=2	RPERLNS*QESDEE	3082	156659	141009	154514	154834	158176	148920	105203	139720	142123	62030.9	154834	139720	-0.148182	0.1142	0.44685
KDSSGPVSPGTPSQEESEQICLYHIR	sp|Q8BZ20|PAR12_MOUSE	Q8BZ20	Parp12	Protein mono-ADP-ribosyltransferase PARP12 OS=Mus musculus OX=10090 GN=Parp12 PE=1 SV=3	DSSGPVS*PGTPSQ	273	1.44612e+06	770568	1.42647e+06	1.47976e+06	1.39847e+06	1.64475e+06	1.56274e+06	1.79008e+06	1.40425e+06	1.7471e+06	1.42647e+06	1.64475e+06	0.205426	0.114235	0.44685
AKAEADDGKRNSVDELR	sp|Q9JLQ0|CD2AP_MOUSE	Q9JLQ0	Cd2ap	CD2-associated protein OS=Mus musculus OX=10090 GN=Cd2ap PE=1 SV=3	DDGKRNS*VDELRA	580	1.80916e+06	2.82587e+06	4.00854e+06	1.49238e+06	2.74855e+06	541352	1.31501e+06	1.51559e+06	1.06283e+06	3.82384e+06	2.74855e+06	1.31501e+06	-1.0636	0.114249	0.44685
NGLHRPVSTDFAQYNSYGDISGGVR	sp|Q8K4G5|ABLM1_MOUSE	Q8K4G5	Ablim1	Actin-binding LIM protein 1 OS=Mus musculus OX=10090 GN=Ablim1 PE=1 SV=1	DFAQYNS*YGDISG	760	615667	867510	678748	747068	512625	416594	459389	507041	525403	768639	678748	507041	-0.420775	0.114262	0.44685
SFSLSWR	sp|A3KGS3|RGPA2_MOUSE	A3KGS3	Ralgapa2	Ral GTPase-activating protein subunit alpha-2 OS=Mus musculus OX=10090 GN=Ralgapa2 PE=1 SV=2	AVGRSFS*LSWRSH	696	31810.4	72215.5	40268.3	41375.2	39686.7	38987.5	20940.6	35850.9	37027.1	29632	40268.3	35850.9	-0.167638	0.11428	0.44685
EQEAKPSPEPAAGSR	sp|P0CL69|ZN703_MOUSE	P0CL69	Znf703	Zinc finger protein 703 OS=Mus musculus OX=10090 GN=Znf703 PE=1 SV=1	EQEAKPS*PEPAAG	257	17572.5	17615.5	15836.8	15136.2	31395	32023.7	8591.25	16679	3871.48	1527.93	17572.5	8591.25	-1.03238	0.114287	0.44685
LIGTAVPQRTSPTGPK	sp|Q6PER3|MARE3_MOUSE	Q6PER3	Mapre3	Microtubule-associated protein RP/EB family member 3 OS=Mus musculus OX=10090 GN=Mapre3 PE=1 SV=1	AVPQRTS*PTGPKN	162	517479	401020	560425	490091	695560	497257	470327	435811	302492	392960	517479	435811	-0.247798	0.114345	0.44685
GRPPAEKLSPNPPK	sp|Q6DIC0|SMCA2_MOUSE	Q6DIC0	Smarca2	Probable global transcription activator SNF2L2 OS=Mus musculus OX=10090 GN=Smarca2 PE=1 SV=1	PPAEKLS*PNPPKL	1382	556713	677167	531973	697812	431884	674929	607719	653000	725392	1.02636e+06	556713	674929	0.277804	0.114424	0.44685
GPSPSPVGSPASVAQSR	sp|A2BH40|ARI1A_MOUSE	A2BH40	Arid1a	AT-rich interactive domain-containing protein 1A OS=Mus musculus OX=10090 GN=Arid1a PE=1 SV=1	PGIRGPS*PSPVGS	697	857120	965953	1.05279e+06	1.4913e+06	1.09394e+06	1.13741e+06	1.26482e+06	1.28444e+06	1.33942e+06	1.90937e+06	1.05279e+06	1.28444e+06	0.286923	0.114431	0.44685
HGSGADSDYENTQSGDPLLGLEGKR	sp|Q68FF6|GIT1_MOUSE	Q68FF6	Git1	ARF GTPase-activating protein GIT1 OS=Mus musculus OX=10090 GN=Git1 PE=1 SV=1	KLSRHGS*GADSDY,SGADSDY*ENTQSG	601,607	132818	481402	431277	248473	604586	651940	471582	550792	594789	430849	431277	550792	0.352893	0.114431	0.44685
ISYIPDEEVSSPSPPHR	sp|Q5SF07|IF2B2_MOUSE	Q5SF07	Igf2bp2	Insulin-like growth factor 2 mRNA-binding protein 2 OS=Mus musculus OX=10090 GN=Igf2bp2 PE=1 SV=1	EEVSSPS*PPHRAR	164	323272	229451	322637	278085	245613	297304	234429	288969	69084.1	51153	278085	234429	-0.246378	0.114489	0.44685
WLDESDAEMELR	sp|Q8K2C9|HACD3_MOUSE	Q8K2C9	Hacd3	Very-long-chain (3R)-3-hydroxyacyl-CoA dehydratase 3 OS=Mus musculus OX=10090 GN=Hacd3 PE=1 SV=2	DRWLDES*DAEMEL	114	2848.97	134682	48152.6	3569.39	14863.4	48188.8	89145.6	57202.2	46271.3	37222.8	14863.4	48188.8	1.69693	0.114534	0.44685
SSPSSPSPTLGR	sp|B1AZA5|TM245_MOUSE	B1AZA5	Tmem245	Transmembrane protein 245 OS=Mus musculus OX=10090 GN=Tmem245 PE=1 SV=1	SRSSPSS*PSPTLG	327	409961	358658	365394	248467	201975	277198	318734	316736	23848.5	23150.1	358658	277198	-0.371692	0.114589	0.44685
HRDGGEALVSPDGTVTEAPR	sp|Q68FL4|SAHH3_MOUSE	Q68FL4	Ahcyl2	Putative adenosylhomocysteinase 3 OS=Mus musculus OX=10090 GN=Ahcyl2 PE=1 SV=1	GGEALVS*PDGTVT	109	182842	242109	181002	126543	153534	172295	119077	125574	122692	148009	181002	125574	-0.527472	0.114606	0.44685
KPLGSSTAAPQRPIATQR	sp|Q61166|MARE1_MOUSE	Q61166	Mapre1	Microtubule-associated protein RP/EB family member 1 OS=Mus musculus OX=10090 GN=Mapre1 PE=1 SV=3	PKKPLGS*STAAPQ	155	1.1605e+06	3.4246e+06	659422	385786	347825	256347	440152	454935	409827	490232	659422	440152	-0.583201	0.114625	0.44685
TEATQGLDYVPSAGTISPTSSLEEDK	sp|Q9QYR6|MAP1A_MOUSE	Q9QYR6	Map1a	Microtubule-associated protein 1A OS=Mus musculus OX=10090 GN=Map1a PE=1 SV=2	PSAGTIS*PTSSLE	895	147228	97093.9	121383	111445	130216	21470.7	59943.8	116583	70085.2	146445	121383	70085.2	-0.792387	0.114633	0.44685
AFSRQNIEK	sp|Q63918|CAVN2_MOUSE	Q63918	Cavin2	Caveolae-associated protein 2 OS=Mus musculus OX=10090 GN=Cavin2 PE=1 SV=3	SLKKAFS*RQNIEK	247	248204	158452	569778	282686	249051	302393	292439	8834.8	14755	214115	249051	214115	-0.218057	0.114722	0.447032
FHSLKPK	sp|Q8BH64|EHD2_MOUSE	Q8BH64	Ehd2	EH domain-containing protein 2 OS=Mus musculus OX=10090 GN=Ehd2 PE=1 SV=1	DFTKFHS*LKPKLL	373	49618.6	74457.5	78847.2	70279.9	52802.6	78280.8	91767.9	85588.9	59751.4	97060.9	70279.9	85588.9	0.284312	0.114828	0.447278
GDGGSTPTPGDSLQNPDTASEALSEPESQRR	sp|Q8BK03|MIGA2_MOUSE	Q8BK03	Miga2	Mitoguardin 2 OS=Mus musculus OX=10090 GN=Miga2 PE=1 SV=1	TASEALS*EPESQR	224	957158	573540	686715	925097	674706	798739	935481	950722	913273	1.05775e+06	686715	935481	0.445996	0.115071	0.448057
EKEHCDSEGEADAFDPGK	sp|Q3UQU0|BRD9_MOUSE	Q3UQU0	Brd9	Bromodomain-containing protein 9 OS=Mus musculus OX=10090 GN=Brd9 PE=1 SV=1	EKEHCDS*EGEADA	103	10691.8	44526.1	18031.5	24332.9	17440.1	57532	70583.5	7507.08	73207.4	126338	18031.5	70583.5	1.96881	0.115383	0.449102
TASVEYKGDGGRHPSDEAANGPASGEQADGSLEDSCIVR	sp|Q9JJY3|NSMA2_MOUSE	Q9JJY3	Smpd3	Sphingomyelin phosphodiesterase 3 OS=Mus musculus OX=10090 GN=Smpd3 PE=1 SV=1	DGGRHPS*DEAANG	220	1.41577e+06	1.51423e+06	2.86029e+06	1.69109e+06	1.2206e+06	1.10821e+06	925926	1.52751e+06	1.64207e+06	979178	1.51423e+06	1.10821e+06	-0.450352	0.115553	0.449596
SKSYDEGLDDYREDAK	sp|Q6DFV3|RHG21_MOUSE	Q6DFV3	Arhgap21	Rho GTPase-activating protein 21 OS=Mus musculus OX=10090 GN=Arhgap21 PE=1 SV=1	KTERSKS*YDEGLD	874	517078	371570	360421	329174	333995	299744	311080	349071	251500	336609	360421	311080	-0.2124	0.115616	0.449637
SQDSYPGSPSLSPR	sp|Q6VN19|RBP10_MOUSE	Q6VN19	Ranbp10	Ran-binding protein 10 OS=Mus musculus OX=10090 GN=Ranbp10 PE=1 SV=2	QDSYPGS*PSLSPR,PGSPSLS*PRHGPS	365,369	128156	115841	88471.5	81463.5	128221	80855.9	105092	101392	73801.3	57816.6	115841	80855.9	-0.518718	0.115649	0.449637
SSPSLLIDGDTLEK	sp|Q80UZ0|FGD5_MOUSE	Q80UZ0	Fgd5	FYVE, RhoGEF and PH domain-containing protein 5 OS=Mus musculus OX=10090 GN=Fgd5 PE=1 SV=2	KPITKSS*PSLLID	388	43667.9	101411	84557	147886	86164.7	147201	93076.3	143032	177423	97797.4	86164.7	143032	0.731165	0.115806	0.450078
SNGPTHTSPTRPTPQPR	sp|Q9JHU2|PALMD_MOUSE	Q9JHU2	Palmd	Palmdelphin OS=Mus musculus OX=10090 GN=Palmd PE=1 SV=1	NGPTHTS*PTRPTP	321	2.35086e+07	2.69391e+07	1.71225e+07	1.86154e+07	1.5969e+07	2.07657e+07	1.85906e+07	1.26554e+07	1.04094e+07	1.53659e+07	1.86154e+07	1.53659e+07	-0.276763	0.115887	0.450228
QTSITQTIR	sp|Q6PIX5|RHDF1_MOUSE	Q6PIX5	Rhbdf1	Inactive rhomboid protein 1 OS=Mus musculus OX=10090 GN=Rhbdf1 PE=1 SV=2	VLQRQTS*ITQTIR	76	115333	96042.5	132224	135871	112249	141814	119516	143043	133967	180026	115333	141814	0.2982	0.116	0.450457
LLVDNQGLSGRSPR	sp|P59808|SASH1_MOUSE	P59808	Sash1	SAM and SH3 domain-containing protein 1 OS=Mus musculus OX=10090 GN=Sash1 PE=1 SV=1	VDNQGLS*GRSPRD	711	21.2127	21.2127	21.2127	21.2127	21.2127	21.2127	21.2142	21.2127	12447.2	196906	21.2127	21.2142	0.000105301	0.116033	0.450457
KVSWSGR	sp|O70496|CLCN7_MOUSE	O70496	Clcn7	H(+)/Cl(-) exchange transporter 7 OS=Mus musculus OX=10090 GN=Clcn7 PE=1 SV=1	NVSKKVS*WSGRDR	9	265880	181548	472754	355065	361787	618778	540292	506662	252209	457207	355065	506662	0.512941	0.116205	0.450879
QSPSPSTRPIR	sp|Q52KI8|SRRM1_MOUSE	Q52KI8	Srrm1	Serine/arginine repetitive matrix protein 1 OS=Mus musculus OX=10090 GN=Srrm1 PE=1 SV=2	QGRQSPS*PSTRPI	733	3036.14	2248.39	5234.24	1089.4	1644.62	3695.88	3818.3	2017.8	22836.7	904872	2248.39	3818.3	0.764037	0.116228	0.450879
MERPGPGIKPGEVVATSPLPCK	sp|Q9JHU9|INO1_MOUSE	Q9JHU9	Isyna1	Inositol-3-phosphate synthase 1 OS=Mus musculus OX=10090 GN=Isyna1 PE=1 SV=1	MLLEHKM*ERPGPG,GEVVATS*PLPCKK	508,524	289928	458571	529480	457007	281286	549151	362900	816827	416724	785882	457007	549151	0.264985	0.116499	0.451362
GDHSISVNGPLSGAYAK	sp|Q9Z329|ITPR2_MOUSE	Q9Z329	Itpr2	Inositol 1,4,5-trisphosphate receptor type 2 OS=Mus musculus OX=10090 GN=Itpr2 PE=1 SV=4	YFKGDHS*ISVNGP	1709	330149	305206	136907	321130	157709	350683	298713	392148	245959	427094	305206	350683	0.200384	0.116519	0.451362
ANGHSTDQPQDLLGNSLQAPASPSSSTSSHCSSR	sp|O54931|AKAP2_MOUSE	O54931	Akap2	A-kinase anchor protein 2 OS=Mus musculus OX=10090 GN=Akap2 PE=1 SV=3	SLQAPAS*PSSSTS	152	1.36058e+06	1.55864e+06	1.28629e+06	1.03254e+06	1.21723e+06	1.21246e+06	882245	1.14762e+06	1.13915e+06	434608	1.28629e+06	1.13915e+06	-0.175261	0.116571	0.451362
PGYVSR	sp|Q01339|APOH_MOUSE	Q01339	Apoh	Beta-2-glycoprotein 1 OS=Mus musculus OX=10090 GN=Apoh PE=1 SV=1	CKPGYVS*RGGMRR	57	3.37754e+06	1.28552e+06	1.99659e+06	3.75681e+06	2.23461e+06	4.79396e+06	2.80287e+06	3.51205e+06	2.93783e+06	3.23544e+06	2.23461e+06	3.23544e+06	0.53394	0.116608	0.451362
RAVVVSPKEENKATEPPPPPK	sp|O88874|CCNK_MOUSE	O88874	Ccnk	Cyclin-K OS=Mus musculus OX=10090 GN=Ccnk PE=1 SV=3	KRAVVVS*PKEENK	341	214832	98771.4	235553	149460	193557	165313	102377	151229	117366	92905	193557	117366	-0.721741	0.116638	0.451362
RKEDNLSLPGAIGSSGSFSQR	sp|Q80UZ0|FGD5_MOUSE	Q80UZ0	Fgd5	FYVE, RhoGEF and PH domain-containing protein 5 OS=Mus musculus OX=10090 GN=Fgd5 PE=1 SV=2	RKEDNLS*LPGAIG	339	189778	146066	148898	152144	186508	126334	109641	131837	122448	184541	152144	126334	-0.268202	0.116649	0.451362
SLSTSGESLYHVLGLDK	sp|P60904|DNJC5_MOUSE	P60904	Dnajc5	DnaJ homolog subfamily C member 5 OS=Mus musculus OX=10090 GN=Dnajc5 PE=1 SV=1	QRQRSLS*TSGESL	10	5.82845e+06	8.6466e+06	6.40411e+06	9.01912e+06	4.93655e+06	7.67181e+06	8.64701e+06	8.15663e+06	8.10824e+06	1.12532e+07	6.40411e+06	8.15663e+06	0.348975	0.116673	0.451362
ERTDLTQGDEVIDTTSEAGETSSTSETTPK	sp|Q9ERU9|RBP2_MOUSE	Q9ERU9	Ranbp2	E3 SUMO-protein ligase RanBP2 OS=Mus musculus OX=10090 GN=Ranbp2 PE=1 SV=2	SSTSETT*PKAVVS	2342	8778.53	71376.6	14126.5	1727.6	7165.35	13146.8	9501.34	742.035	1814.98	620.149	8778.53	1814.98	-2.27402	0.116702	0.451362
SLLNHTPPSGRPR	sp|Q8C0V0|TLK1_MOUSE	Q8C0V0	Tlk1	Serine/threonine-protein kinase tousled-like 1 OS=Mus musculus OX=10090 GN=Tlk1 PE=1 SV=2	RSLLNHT*PPSGRP	38	31266.9	17426.6	38341.3	38829.1	38932.3	49580.8	57893.8	21683	54664.4	119320	38341.3	54664.4	0.511704	0.116831	0.451362
DSGGKTPGDFNYAYQKPENAAGSPDEEDYDYESQEK	sp|P14873|MAP1B_MOUSE	P14873	Map1b	Microtubule-associated protein 1B OS=Mus musculus OX=10090 GN=Map1b PE=1 SV=2	KDSGGKT*PGDFNY,PENAAGS*PDEEDY	1860,1877	21.2127	21.2127	21.2127	21.2127	4265.89	21.2127	38155.8	21107.5	21.2127	32076.5	21.2127	21107.5	9.95861	0.116901	0.451362
LNSPTNSSPALLPSAVTPR	sp|Q9DBX1|RGCC_MOUSE	Q9DBX1	Rgcc	Regulator of cell cycle RGCC OS=Mus musculus OX=10090 GN=Rgcc PE=1 SV=1	SDEKLNS*PTNSSP	97	1.35383e+06	2.24954e+06	1.40216e+06	1.53679e+06	1.73463e+06	1.90644e+06	1.12035e+06	1.1537e+06	1.08002e+06	1.20191e+06	1.53679e+06	1.1537e+06	-0.413654	0.116904	0.451362
RLSSLRASTSKSESSQK	sp|P62754|RS6_MOUSE	P62754	Rps6	40S ribosomal protein S6 OS=Mus musculus OX=10090 GN=Rps6 PE=1 SV=1	SSLRAST*SKSESS,SLRASTS*KSESSQ,RASTSKS*ESSQK	241,242,244	15290.2	321304	21.2127	21.2127	21.2127	21.2127	21.2127	21.2127	21.2127	21.2127	21.2127	21.2127	0	0.116925	0.451362
GHPSAGAEEEGGSDGSAAEAEPR	sp|Q8JZQ9|EIF3B_MOUSE	Q8JZQ9	Eif3b	Eukaryotic translation initiation factor 3 subunit B OS=Mus musculus OX=10090 GN=Eif3b PE=1 SV=1	QARGHPS*AGAEEE	111	134901	257287	161330	175562	174019	134598	193841	122287	109463	134420	174019	134420	-0.372492	0.116986	0.451362
HSSETFSAPTR	sp|P35569|IRS1_MOUSE	P35569	Irs1	Insulin receptor substrate 1 OS=Mus musculus OX=10090 GN=Irs1 PE=1 SV=1	RRHSSET*FSAPTR	1099	1233.59	5504.56	339.521	21.2127	21.2127	26.684	21.2127	22.3663	247.341	23.8903	339.521	23.8903	-3.82901	0.117084	0.451362
LSSMAMISGLSGR	sp|Q6PDN3|MYLK_MOUSE	Q6PDN3	Mylk	Myosin light chain kinase, smooth muscle OS=Mus musculus OX=10090 GN=Mylk PE=1 SV=3	RAIGRLS*SMAMIS,IGRLSSM*AMISGL,RLSSMAM*ISGLSG	1781,1783,1785	417985	203394	427093	355607	278472	560146	267062	746726	441030	461774	355607	461774	0.376902	0.117092	0.451362
NKTEDLEATSEHFK	sp|O70404|VAMP8_MOUSE	O70404	Vamp8	Vesicle-associated membrane protein 8 OS=Mus musculus OX=10090 GN=Vamp8 PE=1 SV=1	TEDLEAT*SEHFKT	54	98402.8	68794.8	122819	106471	85775.5	111591	98785.7	139982	103897	179781	98402.8	111591	0.18145	0.117114	0.451362
DKTPVQSQQPSATTPSGADEK	sp|Q8VDM4|PSMD2_MOUSE	Q8VDM4	Psmd2	26S proteasome non-ATPase regulatory subunit 2 OS=Mus musculus OX=10090 GN=Psmd2 PE=1 SV=1	EGGRDKT*PVQSQQ	9	33383.1	38261.6	6502.37	23614.3	9952.42	10545.6	21626.2	9598.24	6774.78	1976.75	23614.3	9598.24	-1.29882	0.117127	0.451362
TLSPGRR	sp|Q61136|PRP4B_MOUSE	Q61136	Prpf4b	Serine/threonine-protein kinase PRP4 homolog OS=Mus musculus OX=10090 GN=Prpf4b PE=1 SV=3	SPSRTLS*PGRRAK	387	510741	693162	342927	610087	807841	812664	800034	659917	768778	708181	610087	768778	0.333552	0.11713	0.451362
GEVAPKETPK	sp|P28667|MRP_MOUSE	P28667	Marcksl1	MARCKS-related protein OS=Mus musculus OX=10090 GN=Marcksl1 PE=1 SV=2	EVAPKET*PKKKKK	85	517515	936538	585809	721608	927068	1.0993e+06	663776	881633	975922	1.24974e+06	721608	975922	0.43555	0.11719	0.451425
RQASLIR	sp|Q80XA6|REPS2_MOUSE	Q80XA6	Reps2	RalBP1-associated Eps domain-containing protein 2 OS=Mus musculus OX=10090 GN=Reps2 PE=1 SV=1	PFRRQAS*LIRSFS	113	14739.8	14992.9	342988	195498	198663	230849	295055	242778	135423	361963	195498	242778	0.312482	0.117438	0.451501
RPPSPDPNTKVSEEAESQQWDTSK	sp|Q62261|SPTB2_MOUSE	Q62261	Sptbn1	Spectrin beta chain, non-erythrocytic 1 OS=Mus musculus OX=10090 GN=Sptbn1 PE=1 SV=2	RKRRPPS*PDPNTK	2102	3.91189e+06	1.34838e+06	2.41737e+06	1.37017e+06	2.58232e+06	1.82394e+06	1.46028e+06	1.34731e+06	1.83892e+06	946585	2.41737e+06	1.46028e+06	-0.727196	0.117451	0.451501
SPSPLRGNVVPSPLPTR	sp|Q9CR86|CHSP1_MOUSE	Q9CR86	Carhsp1	Calcium-regulated heat stable protein 1 OS=Mus musculus OX=10090 GN=Carhsp1 PE=1 SV=1	TRDRSPS*PLRGNV	33	8070.1	12055.5	4516.7	13933	11733.6	17176.9	12076.6	8860.45	15384.8	20028.1	11733.6	15384.8	0.390867	0.117502	0.451501
VKSGTPPRPGSVTNMQADECTATPQR	sp|Q8BTI8|SRRM2_MOUSE	Q8BTI8	Srrm2	Serine/arginine repetitive matrix protein 2 OS=Mus musculus OX=10090 GN=Srrm2 PE=1 SV=3	PKVKSGT*PPRPGS,PRPGSVT*NMQADE,PGSVTNM*QADECT	823,831,833	25621.7	6107.57	15363.7	13724.9	18464.8	9824.37	4125.76	19381.7	1027.88	8919.55	15363.7	8919.55	-0.784484	0.117506	0.451501
SESPKEPEQLR	sp|P49312|ROA1_MOUSE	P49312	Hnrnpa1	Heterogeneous nuclear ribonucleoprotein A1 OS=Mus musculus OX=10090 GN=Hnrnpa1 PE=1 SV=2	MSKSES*PKEPEQ	6	1.10915e+07	8.49924e+06	8.6191e+06	1.3967e+07	7.05019e+06	1.09443e+07	1.30131e+07	1.17243e+07	1.12353e+07	1.40112e+07	8.6191e+06	1.17243e+07	0.443894	0.117515	0.451501
KVVDYSQFQESDDADEDYGR	sp|Q80XU3|NUCKS_MOUSE	Q80XU3	Nucks1	Nuclear ubiquitous casein and cyclin-dependent kinase substrate 1 OS=Mus musculus OX=10090 GN=Nucks1 PE=1 SV=1	YSQFQES*DDADED	19	6.39794e+06	7.13853e+06	5.19353e+06	6.15794e+06	4.58608e+06	7.79051e+06	6.18445e+06	6.44997e+06	7.62085e+06	7.35772e+06	6.15794e+06	7.35772e+06	0.25681	0.11753	0.451501
TSSESIYSRPGSSIPGSPGHTIYAK	sp|Q8K4G5|ABLM1_MOUSE	Q8K4G5	Ablim1	Actin-binding LIM protein 1 OS=Mus musculus OX=10090 GN=Ablim1 PE=1 SV=1	RQPTRTS*SESIYS,QPTRTSS*ESIYSR	396,397	363331	408904	561792	539732	267255	532224	560674	355578	706772	1.1364e+06	408904	560674	0.455399	0.117561	0.451501
AASPPASASDLIEQQQK	sp|Q8C079|STRP1_MOUSE	Q8C079	Strip1	Striatin-interacting protein 1 OS=Mus musculus OX=10090 GN=Strip1 PE=1 SV=2	RNMRAAS*PPASAS	335	3.67818e+06	4.13329e+06	4.3126e+06	4.38811e+06	4.05149e+06	3.43544e+06	3.30665e+06	3.57147e+06	3.28019e+06	4.13455e+06	4.13329e+06	3.43544e+06	-0.266799	0.117569	0.451501
LAMQEFMILPVGASSFR	sp|P17182|ENOA_MOUSE	P17182	Eno1	Alpha-enolase OS=Mus musculus OX=10090 GN=Eno1 PE=1 SV=3	LPVGASS*FREAMR	177	117726	322122	182416	273041	229034	247389	82484.6	65860.1	253033	12265.9	229034	82484.6	-1.47337	0.117599	0.451501
KWPSEEEK	sp|Q8K387|UBP45_MOUSE	Q8K387	Usp45	Ubiquitin carboxyl-terminal hydrolase 45 OS=Mus musculus OX=10090 GN=Usp45 PE=1 SV=1	HLRKWPS*EEEKTV	452	256952	410770	343562	313853	211346	380641	409541	333008	362874	400991	313853	380641	0.278342	0.117755	0.451826
DVQDAIAQSPEK	sp|Q8CH25|SLTM_MOUSE	Q8CH25	Sltm	SAFB-like transcription modulator OS=Mus musculus OX=10090 GN=Sltm PE=1 SV=1	QDAIAQS*PEKEAK	289	1.84779e+06	1.8855e+06	1.86566e+06	1.85427e+06	1.17848e+06	1.91588e+06	1.98492e+06	2.08988e+06	2.00283e+06	2.48474e+06	1.85427e+06	2.00283e+06	0.111192	0.11777	0.451826
KPDGVKESTESSNTTIEDEDVK	sp|Q6PHZ2|KCC2D_MOUSE	Q6PHZ2	Camk2d	Calcium/calmodulin-dependent protein kinase type II subunit delta OS=Mus musculus OX=10090 GN=Camk2d PE=1 SV=1	PDGVKES*TESSNT	330	6.29192e+06	1.27731e+07	1.00807e+07	1.5796e+07	7.85047e+06	1.15375e+07	1.44721e+07	1.44702e+07	1.14861e+07	1.74773e+07	1.00807e+07	1.44702e+07	0.521489	0.117906	0.451997
KLHVSTINLQK	sp|Q9JLN9|MTOR_MOUSE	Q9JLN9	Mtor	Serine/threonine-protein kinase mTOR OS=Mus musculus OX=10090 GN=Mtor PE=1 SV=2	MKKLHVS*TINLQK	1261	206457	206126	241256	233282	295301	180381	195599	155999	208691	232664	233282	195599	-0.254179	0.11794	0.451997
GSSQLDVNEEVEALIVK	sp|O35379|MRP1_MOUSE	O35379	Abcc1	Multidrug resistance-associated protein 1 OS=Mus musculus OX=10090 GN=Abcc1 PE=1 SV=1	SKPKGSS*QLDVNE	290	644500	990741	754253	856930	844510	1.23673e+06	716349	922701	1.28641e+06	1.09754e+06	844510	1.09754e+06	0.378088	0.117944	0.451997
SEAPKGSPQINR	sp|Q69ZZ6|TMCC1_MOUSE	Q69ZZ6	Tmcc1	Transmembrane and coiled-coil domains protein 1 OS=Mus musculus OX=10090 GN=Tmcc1 PE=1 SV=2	SEAPKGS*PQINRK	134	8484.22	11721.8	18632.7	9386.11	12928	8223.87	16006.6	6056.13	6180.16	1064.58	11721.8	6180.16	-0.923478	0.118085	0.452371
LSAVSLR	sp|Q8BVL3|SNX17_MOUSE	Q8BVL3	Snx17	Sorting nexin-17 OS=Mus musculus OX=10090 GN=Snx17 PE=1 SV=2	SKLSAVS*LRGIGS	440	50047.4	34497.9	80467.6	65142	48203.8	83717.1	66738.4	75552.8	60660.8	67000.3	50047.4	67000.3	0.420872	0.11813	0.452378
SAVRPSPSPER	sp|Q8BTI8|SRRM2_MOUSE	Q8BTI8	Srrm2	Serine/arginine repetitive matrix protein 2 OS=Mus musculus OX=10090 GN=Srrm2 PE=1 SV=3	AVRPSPS*PERSST	351	448301	365578	341831	327501	420524	528081	620808	422539	325099	579651	365578	528081	0.530579	0.11821	0.452517
GHTQTWPDTSSPEVMQTQVESPLLQSK	sp|Q8BTI8|SRRM2_MOUSE	Q8BTI8	Srrm2	Serine/arginine repetitive matrix protein 2 OS=Mus musculus OX=10090 GN=Srrm2 PE=1 SV=3	TSSPEVM*QTQVES,MQTQVES*PLLQSK	1042,1048	429105	475540	272435	350462	311183	277191	205715	268216	187153	443351	350462	268216	-0.385864	0.118389	0.453036
MLPHAPGVQMQAIPEDAVHEDSGDEDGEDPDKR	sp|P70288|HDAC2_MOUSE	P70288	Hdac2	Histone deacetylase 2 OS=Mus musculus OX=10090 GN=Hdac2 PE=1 SV=1	HAPGVQM*QAIPED,DAVHEDS*GDEDGE	382,394	2.77139e+06	2.00381e+06	2.96811e+06	1.85922e+06	3.06732e+06	2.87716e+06	2.93972e+06	3.28807e+06	3.12094e+06	3.09739e+06	2.77139e+06	3.09739e+06	0.160442	0.118471	0.453184
TSPQELSEEVSR	sp|Q8CFI0|NED4L_MOUSE	Q8CFI0	Nedd4l	E3 ubiquitin-protein ligase NEDD4-like OS=Mus musculus OX=10090 GN=Nedd4l PE=1 SV=2	SPVSRTS*PQELSE	332	167408	164442	189358	213802	167488	200120	205349	202176	203734	245239	167488	203734	0.282628	0.118563	0.453372
RSQSPINCIRPSVLGPLK	sp|Q9DB52|F122A_MOUSE	Q9DB52	Fam122a	Protein FAM122A OS=Mus musculus OX=10090 GN=Fam122a PE=1 SV=1	TTRRSQS*PINCIR	186	213366	250216	202242	218497	216093	195991	168246	187533	195046	203590	216093	195046	-0.147834	0.118678	0.453643
SESKEDVFGLVPFEEITGSQQQQK	sp|Q91Z96|BMP2K_MOUSE	Q91Z96	Bmp2k	BMP-2-inducible protein kinase OS=Mus musculus OX=10090 GN=Bmp2k PE=1 SV=1	SASKSES*KEDVFG	929	446676	698098	507245	751844	505062	685822	646841	613401	774956	898576	507245	685822	0.435152	0.118727	0.453663
SVSLVKDEPALPPEGELVLPK	sp|B1AXH1|NHSL2_MOUSE	B1AXH1	Nhsl2	NHS-like protein 2 OS=Mus musculus OX=10090 GN=Nhsl2 PE=1 SV=1	PPMRSVS*LVKDEP	210	90988.8	306140	399931	241743	390918	416444	323994	443308	474770	369312	306140	416444	0.443932	0.118792	0.453672
STEECLSYFGVSETTGLTPDQVKR	sp|Q8R429|AT2A1_MOUSE	Q8R429	Atp2a1	Sarcoplasmic/endoplasmic reticulum calcium ATPase 1 OS=Mus musculus OX=10090 GN=Atp2a1 PE=1 SV=1	LSYFGVS*ETTGLT	19	243720	553960	172515	307839	266427	37919.4	268378	69350.9	233069	299002	266427	233069	-0.19298	0.11883	0.453672
HGSFHDDDDPRGSPR	sp|Q62504|MINT_MOUSE	Q62504	Spen	Msx2-interacting protein OS=Mus musculus OX=10090 GN=Spen PE=1 SV=2	DDDPRGS*PRLVSV	1293	109018	68269.6	116656	56190.1	62444.2	114943	96139.6	138666	79825.8	114306	68269.6	114306	0.743592	0.118859	0.453672
ATFKPGFSPQPSR	sp|Q99MR9|PPR3A_MOUSE	Q99MR9	Ppp1r3a	Protein phosphatase 1 regulatory subunit 3A OS=Mus musculus OX=10090 GN=Ppp1r3a PE=1 SV=2	TFKPGFS*PQPSRR	40	11103.2	7556.75	8746.6	31979	16520.6	4435.85	321011	12902.3	92076.7	219380	11103.2	92076.7	3.05186	0.118997	0.453968
IREEIDKFGIHVYQFPECDSDEDEDFKQQDR	sp|Q9Z2Q6|SEPT5_MOUSE	Q9Z2Q6	2005-09-01	Septin-5 OS=Mus musculus OX=10090 GN=Sept5 PE=1 SV=2	QFPECDS*DEDEDF	225	540762	600407	470644	627783	718106	801970	705823	678244	877051	568581	600407	705823	0.233364	0.119024	0.453968
TSPADHGGSVGSESGGSAVDSVAGEHSVSGR	sp|A2AN08|UBR4_MOUSE	A2AN08	Ubr4	E3 ubiquitin-protein ligase UBR4 OS=Mus musculus OX=10090 GN=Ubr4 PE=1 SV=1	GSESGGS*AVDSVA	2897	249232	161420	150247	149145	153539	117344	176781	142802	116536	124689	153539	124689	-0.300269	0.11917	0.454128
RKDPLTHASNSLPR	sp|Q9QYY8|SPAST_MOUSE	Q9QYY8	Spast	Spastin OS=Mus musculus OX=10090 GN=Spast PE=1 SV=3	LTHASNS*LPRSKT	243	260524	470822	316811	235295	213588	202079	248775	104734	112962	354109	260524	202079	-0.366492	0.119181	0.454128
ISICSSDKR	sp|O09106|HDAC1_MOUSE	O09106	Hdac1	Histone deacetylase 1 OS=Mus musculus OX=10090 GN=Hdac1 PE=1 SV=1	RISICSS*DKRIAC	410	8252.65	60.8722	33.8748	1533.93	508.535	1426.27	2087.23	774.331	2332.93	32104.6	508.535	2087.23	2.03717	0.119196	0.454128
IKEEQISPSHYGGSELPSSK	sp|Q8BID6|ZBT46_MOUSE	Q8BID6	Zbtb46	Zinc finger and BTB domain-containing protein 46 OS=Mus musculus OX=10090 GN=Zbtb46 PE=1 SV=2	IKEEQIS*PSHYGG	234	209351	200131	206323	266778	229235	258318	220860	291990	247526	310342	209351	258318	0.303224	0.119325	0.454453
AGETRFTDTR	sp|P58252|EF2_MOUSE	P58252	Eef2	Elongation factor 2 OS=Mus musculus OX=10090 GN=Eef2 PE=1 SV=2	AGETRFT*DTRKDE	57	1.15035e+07	2.30762e+07	1.00988e+07	1.55137e+07	8.74106e+06	1.7132e+07	2.45044e+07	1.92398e+07	1.1309e+07	2.72885e+07	1.15035e+07	1.92398e+07	0.742022	0.119471	0.454842
ARSIQEFSLTAPLVAESAR	sp|P56400|GP1BB_MOUSE	P56400	Gp1bb	Platelet glycoprotein Ib beta chain OS=Mus musculus OX=10090 GN=Gp1bb PE=1 SV=1	ARARARS*IQEFSL	186	233942	160580	205838	211898	192544	181872	163699	193988	109417	163653	205838	163699	-0.33046	0.119681	0.455452
RSSASHTHSNTYNFTK	sp|Q61315|APC_MOUSE	Q61315	Apc	Adenomatous polyposis coli protein OS=Mus musculus OX=10090 GN=Apc PE=1 SV=1	ARRSSAS*HTHSNT	926	21885.9	16281.3	45471.5	22179.4	21.2127	303.247	14631.6	21.2127	1302.58	21.2127	21885.9	303.247	-6.17337	0.119718	0.455452
TPSPIEAER	sp|A2ASS6|TITIN_MOUSE	A2ASS6	Ttn	Titin OS=Mus musculus OX=10090 GN=Ttn PE=1 SV=1	VAKKTPS*PIEAER	12871	182.736	3060.59	114.448	510.266	2670.62	287.714	13231.9	681.907	24677	7974.5	510.266	7974.5	3.96607	0.119784	0.455537
SLSNSNPDISGTPTSPDDEVR	sp|Q8R1A4|DOCK7_MOUSE	Q8R1A4	Dock7	Dedicator of cytokinesis protein 7 OS=Mus musculus OX=10090 GN=Dock7 PE=1 SV=3	SRSLSNS*NPDISG	900	1.98962e+06	961393	2.09287e+06	1.27263e+06	1.33273e+06	2.26199e+06	1.98046e+06	2.34535e+06	2.49943e+06	1.28803e+06	1.33273e+06	2.26199e+06	0.763207	0.119939	0.455868
SQNNFVAILDLPEGEHQYK	sp|Q9R078|AAKB1_MOUSE	Q9R078	Prkab1	5'-AMP-activated protein kinase subunit beta-1 OS=Mus musculus OX=10090 GN=Prkab1 PE=1 SV=2	KLPLTRS*QNNFVA	108	3.59956e+06	3.80663e+06	3.48071e+06	4.31351e+06	3.29719e+06	4.25087e+06	4.09389e+06	4.09484e+06	4.27911e+06	4.67946e+06	3.59956e+06	4.25087e+06	0.239935	0.119958	0.455868
SMSQLAEEPSLLVQVR	sp|Q8CBA2|SLFN5_MOUSE	Q8CBA2	Slfn5	Schlafen family member 5 OS=Mus musculus OX=10090 GN=Slfn5 PE=1 SV=2	MRRRSMS*QLAEEP	810	57171.2	49375.4	63292.7	51363.9	37433.6	46531	21664.7	76419.9	23307	20056	51363.9	23307	-1.13999	0.120012	0.455904
SRSPLQPTSEIPR	sp|Q9WTV7|RNF12_MOUSE	Q9WTV7	Rlim	E3 ubiquitin-protein ligase RLIM OS=Mus musculus OX=10090 GN=Rlim PE=1 SV=2	RAERSRS*PLQPTS	229	311809	209175	302398	268398	315939	376980	320389	369829	289481	333361	302398	333361	0.140636	0.120225	0.456548
KNSVSINRPAMSASEVNISK	sp|Q80Y98|DDHD2_MOUSE	Q80Y98	Ddhd2	Phospholipase DDHD2 OS=Mus musculus OX=10090 GN=Ddhd2 PE=1 SV=3	FSARKNS*VSINRP	447	1.78631e+06	1.94997e+06	1.63822e+06	1.93948e+06	1.35149e+06	1.63363e+06	2.74329e+06	1.87785e+06	2.12642e+06	2.52062e+06	1.78631e+06	2.12642e+06	0.251445	0.120342	0.456725
TSSFAEPGGGGGGGGGGPGGSASGPGGTGGGK	sp|Q2NL51|GSK3A_MOUSE	Q2NL51	Gsk3a	Glycogen synthase kinase-3 alpha OS=Mus musculus OX=10090 GN=Gsk3a PE=1 SV=2	GRARTSS*FAEPGG,GPGGSAS*GPGGTG	21,41	6556.64	110404	32098.3	54678.4	25315.1	1845.94	21780.7	28.027	11515.1	42194.5	32098.3	11515.1	-1.47898	0.120359	0.456725
SLKESEALPEK	sp|O54724|CAVN1_MOUSE	O54724	Cavin1	Caveolae-associated protein 1 OS=Mus musculus OX=10090 GN=Cavin1 PE=1 SV=1	KLSVSKS*LKESEA	173	1.95595e+06	2.07537e+06	1.94895e+06	2.88831e+06	1.49289e+06	2.39419e+06	2.84111e+06	2.91264e+06	1.8393e+06	3.72919e+06	1.95595e+06	2.84111e+06	0.538583	0.12053	0.456942
ELIPQESPR	sp|O70279|ESS2_MOUSE	O70279	Ess2	Splicing factor ESS-2 homolog OS=Mus musculus OX=10090 GN=Ess2 PE=1 SV=2	ELIPQES*PRVGGF	295	21.2127	21.2127	832.247	21.2127	127.666	51.4153	10080.7	1125.24	21.2127	8545.49	21.2127	1125.24	5.72916	0.12057	0.456942
DMAAFNERPIIFALSNPTSKAECSAEQCYK	sp|P06801|MAOX_MOUSE	P06801	Me1	NADP-dependent malic enzyme OS=Mus musculus OX=10090 GN=Me1 PE=1 SV=2	FALSNPT*SKAECS	410	120942	150671	105731	86699.8	51676.3	117578	115362	129840	137673	208237	105731	129840	0.29633	0.120586	0.456942
VIHDNFGIVEGLMTTVHAITATQK	sp|P16858|G3P_MOUSE	P16858	Gapdh	Glyceraldehyde-3-phosphate dehydrogenase OS=Mus musculus OX=10090 GN=Gapdh PE=1 SV=2	GIVEGLM*TTVHAI,VHAITAT*QKTVDG	173,182	1.35812e+06	5.72493e+06	2.16496e+06	4.88881e+06	1.50552e+06	4.62706e+06	3.88818e+06	2.46986e+06	7.80095e+06	6.36514e+06	2.16496e+06	4.62706e+06	1.09576	0.120617	0.456942
SSQNEGKSDSLEKIEK	sp|O89032|SPD2A_MOUSE	O89032	Sh3pxd2a	SH3 and PX domain-containing protein 2A OS=Mus musculus OX=10090 GN=Sh3pxd2a PE=1 SV=2	NEGKSDS*LEKIEK	916	171148	83310	73184.7	82556.8	100012	90364.7	76396.3	78969.3	16142.3	58969.9	83310	76396.3	-0.124988	0.12067	0.456942
RQSKGHLTETCEEGE	sp|Q8C5P7|TDRP_MOUSE	Q8C5P7	Tdrp	Testis development-related protein OS=Mus musculus OX=10090 GN=Tdrp PE=1 SV=1	VSIRRQS*KGHLTE	170	8843.5	22350.8	97007.2	15353.3	102862	11924.6	33782.9	15416.9	2713.44	11279	22350.8	11924.6	-0.906388	0.120679	0.456942
EDAPPEDKESESEAKLDGETASDSESR	sp|Q99L43|CDS2_MOUSE	Q99L43	Cds2	Phosphatidate cytidylyltransferase 2 OS=Mus musculus OX=10090 GN=Cds2 PE=1 SV=1	LDGETAS*DSESRA	32	610940	1.34329e+06	801797	1.60331e+06	594387	1.24792e+06	1.89484e+06	947566	1.36485e+06	1.39833e+06	801797	1.36485e+06	0.767428	0.120851	0.457104
KGSFGLHAQPEFLR	sp|Q3UHE1|PITM3_MOUSE	Q3UHE1	Pitpnm3	Membrane-associated phosphatidylinositol transfer protein 3 OS=Mus musculus OX=10090 GN=Pitpnm3 PE=1 SV=2	MILRKGS*FGLHAQ	907	26004.8	21191.6	25150.4	18975.4	26881.5	34225.3	20174.5	28904.4	31621.9	34350	25150.4	31621.9	0.330343	0.12089	0.457104
RSSDSWDVWGSGSASNNK	sp|Q9EPJ9|ARFG1_MOUSE	Q9EPJ9	Arfgap1	ADP-ribosylation factor GTPase-activating protein 1 OS=Mus musculus OX=10090 GN=Arfgap1 PE=1 SV=2	STGRRSS*DSWDVW	360	830210	679953	737944	574208	844400	866506	927065	848893	747223	981432	737944	866506	0.2317	0.120924	0.457104
LDNVSHTPSSYIETLPK	sp|Q78ZA7|NP1L4_MOUSE	Q78ZA7	Nap1l4	Nucleosome assembly protein 1-like 4 OS=Mus musculus OX=10090 GN=Nap1l4 PE=1 SV=1	ERLDNVS*HTPSSY	49	331863	336510	299533	342038	331283	240807	253851	278629	358975	266653	331863	266653	-0.315623	0.120944	0.457104
SSDTSPAVVTTPPPPSMPHK	sp|Q9QYB5|ADDG_MOUSE	Q9QYB5	Add3	Gamma-adducin OS=Mus musculus OX=10090 GN=Add3 PE=1 SV=2	MS*SDTSPA,TSPAVVT*TPPPPS,TPPPPSM*PHKERY	2,11,18	206490	89169.1	90206.1	13722.1	13573.2	9148.16	17168.8	49417.6	10059.5	26636.4	89169.1	17168.8	-2.37676	0.120977	0.457104
DMSPSAETEAPLAK	sp|P27546|MAP4_MOUSE	P27546	Map4	Microtubule-associated protein 4 OS=Mus musculus OX=10090 GN=Map4 PE=1 SV=3	VTSVKDM*SPSAET,TSVKDMS*PSAETE	516,517	1.99579e+06	2.13234e+06	2.43609e+06	3.25491e+06	2.59468e+06	3.75909e+06	3.09693e+06	3.00157e+06	2.45558e+06	2.92988e+06	2.43609e+06	3.00157e+06	0.301151	0.121009	0.457104
RLSTQFTAANELACR	sp|Q8CGN5|PLIN1_MOUSE	Q8CGN5	Plin1	Perilipin-1 OS=Mus musculus OX=10090 GN=Plin1 PE=1 SV=2	VVRRLST*QFTAAN	82	43873.6	154649	69590.5	111057	106689	19447.1	48931.3	26035.1	17664	219743	106689	26035.1	-2.03489	0.121028	0.457104
AAPTTSSSSSPPSPASPTSLNQGAR	sp|A2AQ25|SKT_MOUSE	A2AQ25	Skt	Sickle tail protein OS=Mus musculus OX=10090 GN=Skt PE=1 SV=1	TTSSSSS*PPSPAS	1899	76831.3	57334.1	77472.8	52321.8	63178.3	61202	57613.1	51657.7	7871.26	34617.4	63178.3	51657.7	-0.290445	0.121128	0.457207
SRPAPRSPPTPSVPPAPCTASATCSLLNPR	sp|Q3TZX8|NOL9_MOUSE	Q3TZX8	Nol9	Polynucleotide 5'-hydroxyl-kinase NOL9 OS=Mus musculus OX=10090 GN=Nol9 PE=1 SV=1	RSPPTPS*VPPAPC	93	490482	507036	484481	431447	540637	704467	474645	698671	607640	504229	490482	607640	0.309018	0.121143	0.457207
GNSAQHSPSSLR	sp|Q3TGW2|EEPD1_MOUSE	Q3TGW2	Eepd1	Endonuclease/exonuclease/phosphatase family domain-containing protein 1 OS=Mus musculus OX=10090 GN=Eepd1 PE=1 SV=1	VSSKGNS*AQHSPS	106	21.2127	21.2127	21.2127	21.2127	21.2127	21.2127	11067.3	1104.59	21.2127	21.2127	21.2127	21.2127	0	0.121216	0.45732
LGSTGSQPNSEAEPGPEHAPK	sp|Q501J7|PHAR4_MOUSE	Q501J7	Phactr4	Phosphatase and actin regulator 4 OS=Mus musculus OX=10090 GN=Phactr4 PE=1 SV=2	SKKRLGS*TGSQPN	145	43244	94107.1	48652.6	50297.9	46933.8	57345.1	31383.1	58183.7	28461.2	13654.7	48652.6	31383.1	-0.632531	0.121364	0.457529
SAGGSAGPGGATGGGIGGGDEPGSPAQGKR	sp|P26687|TWST1_MOUSE	P26687	Twist1	Twist-related protein 1 OS=Mus musculus OX=10090 GN=Twist1 PE=1 SV=1	GGDEPGS*PAQGKR	68	432900	225305	359019	377338	454074	431065	410943	601549	412141	494173	377338	431065	0.192048	0.121396	0.457529
GTVTGERQSGDGQESTEPVENKVGK	sp|Q8K3W3|CASC3_MOUSE	Q8K3W3	Casc3	Protein CASC3 OS=Mus musculus OX=10090 GN=Casc3 PE=1 SV=3	VTGERQS*GDGQES	145	582954	68501.8	365057	154374	492656	302575	224728	165210	950.079	8903.72	365057	165210	-1.14382	0.121403	0.457529
SQEELREEK	sp|Q9QZQ1|AFAD_MOUSE	Q9QZQ1	Afdn	Afadin OS=Mus musculus OX=10090 GN=Afdn PE=1 SV=3	IQRVTRS*QEELRE	1275	2.39161e+06	3.54311e+06	1.8757e+06	2.37944e+06	3.13413e+06	4.19169e+06	3.81423e+06	3.16661e+06	2.50044e+06	3.35591e+06	2.39161e+06	3.35591e+06	0.488723	0.121507	0.457757
KPPSPNVSTEEK	sp|Q6P1Y8|INP4B_MOUSE	Q6P1Y8	Inpp4b	Type II inositol 3,4-bisphosphate 4-phosphatase OS=Mus musculus OX=10090 GN=Inpp4b PE=2 SV=1	ILKKPPS*PNVSTE	470	654675	505993	579989	655282	461956	688873	690204	646319	596244	771654	579989	688873	0.248213	0.12164	0.458091
TASTNSIAQAR	sp|Q9DAS9|GBG12_MOUSE	Q9DAS9	Gng12	Guanine nucleotide-binding protein G(I)/G(S)/G(O) subunit gamma-12 OS=Mus musculus OX=10090 GN=Gng12 PE=1 SV=3	MSSKTAS*TNSIAQ	7	1770.85	600.097	1117.86	1906.04	1089.95	6824.8	2825.67	5307.27	332.226	50961.8	1117.86	5307.27	2.24723	0.121804	0.458542
RLSDEHEPEQR	sp|Q923B1|DBR1_MOUSE	Q923B1	Dbr1	Lariat debranching enzyme OS=Mus musculus OX=10090 GN=Dbr1 PE=1 SV=2	FPLKRLS*DEHEPE	520	40722.8	5842.73	34612.5	22597.6	12387.5	43335.6	48698	48272.2	16485.6	35840.4	22597.6	43335.6	0.939385	0.12187	0.458625
STSPKPKPVPK	sp|Q7TPH6|MYCB2_MOUSE	Q7TPH6	Mycbp2	E3 ubiquitin-protein ligase MYCBP2 OS=Mus musculus OX=10090 GN=Mycbp2 PE=1 SV=3	LRGRSTS*PKPKPV	2970	200646	460143	158276	249942	328784	178806	103609	143350	160102	326578	249942	160102	-0.642602	0.122019	0.459021
SGSALLQSQSSTEDPKDEPTELKQDSEDLATHSSALK	sp|Q5DTM8|BRE1A_MOUSE	Q5DTM8	Rnf20	E3 ubiquitin-protein ligase BRE1A OS=Mus musculus OX=10090 GN=Rnf20 PE=1 SV=2	GSALLQS*QSSTED	522	21.2127	21.2127	21.2127	21.2127	21.2127	21.2127	2804.83	57184.3	21.2127	21.2127	21.2127	21.2127	0	0.122167	0.459411
TIVMGASFR	sp|Q93092|TALDO_MOUSE	Q93092	Taldo1	Transaldolase OS=Mus musculus OX=10090 GN=Taldo1 PE=1 SV=2	GYKTIVM*GASFRN,TIVMGAS*FRNTGE	234,237	1.34008e+06	1.80661e+06	1.51018e+06	2.8558e+06	1.45504e+06	2.07691e+06	1.93903e+06	2.01585e+06	2.64035e+06	2.71679e+06	1.51018e+06	2.07691e+06	0.459718	0.122302	0.459747
QLSQQSDGDRDLQEHR	sp|Q6PGF7|EXOC8_MOUSE	Q6PGF7	Exoc8	Exocyst complex component 8 OS=Mus musculus OX=10090 GN=Exoc8 PE=1 SV=1	LYVKQLS*QQSDGD	28	23151.5	12242.7	153730	183196	261019	167304	271000	177678	214810	159117	153730	177678	0.208864	0.122385	0.459747
NSPVAKTPPKDLPAIPGVTSPTSDEPPMQASQSQLPSSPEDK	sp|Q60876|4EBP1_MOUSE	Q60876	Eif4ebp1	Eukaryotic translation initiation factor 4E-binding protein 1 OS=Mus musculus OX=10090 GN=Eif4ebp1 PE=1 SV=3	LMECRNS*PVAKTP,NSPVAKT*PPKDLP,TSDEPPM*QASQSQ	64,69,90	5.21379e+06	7.84487e+06	4.72394e+06	5.10886e+06	3.88306e+06	3.46356e+06	3.8511e+06	5.15415e+06	3.00331e+06	4.84263e+06	5.10886e+06	3.8511e+06	-0.407728	0.122412	0.459747
TPEGPDEEDVSD	sp|Q8BY35|FGD2_MOUSE	Q8BY35	Fgd2	FYVE, RhoGEF and PH domain-containing protein 2 OS=Mus musculus OX=10090 GN=Fgd2 PE=1 SV=1	PDEEDVS*D	654	242820	247870	166253	142640	141834	120746	120738	264331	86042.8	26173.7	166253	120738	-0.461501	0.122432	0.459747
DGQAEPAQPEQAAEAPAESSAQPNQLEPGASSPER	sp|Q8K0L9|ZBT20_MOUSE	Q8K0L9	Zbtb20	Zinc finger and BTB domain-containing protein 20 OS=Mus musculus OX=10090 GN=Zbtb20 PE=1 SV=1	LEPGASS*PERSNE	432	394547	555010	570682	608732	457732	530081	686925	593110	641766	645814	555010	641766	0.209535	0.122645	0.460305
SASAENIPDLPCDHSGVEGAAGELCPERK	sp|Q920N2|BPL1_MOUSE	Q920N2	Hlcs	Biotin--protein ligase OS=Mus musculus OX=10090 GN=Hlcs PE=1 SV=1	DSVRSAS*AENIPD	124	186722	191267	164240	188500	167547	171195	167755	120371	150631	155750	186722	155750	-0.261662	0.122698	0.460305
AVLPVTCHRDSFSR	sp|Q8R1A4|DOCK7_MOUSE	Q8R1A4	Dock7	Dedicator of cytokinesis protein 7 OS=Mus musculus OX=10090 GN=Dock7 PE=1 SV=3	VTCHRDS*FSRMSL	2119	52942.9	76444	84815.1	29611.8	28164.2	24408.2	31844.7	49459.9	41384.4	11062	52942.9	31844.7	-0.733384	0.122713	0.460305
ESRSPFLKPDER	sp|Q5U4C3|SFR19_MOUSE	Q5U4C3	Scaf1	Splicing factor, arginine/serine-rich 19 OS=Mus musculus OX=10090 GN=Scaf1 PE=1 SV=1	RDRESRS*PFLKPD	821	176550	128256	177616	152212	139943	150995	130528	3306.95	167204	18066	152212	130528	-0.221724	0.122816	0.460419
MSCFSRPSMSPTPLDR	sp|Q8BTI8|SRRM2_MOUSE	Q8BTI8	Srrm2	Serine/arginine repetitive matrix protein 2 OS=Mus musculus OX=10090 GN=Srrm2 PE=1 SV=3	ALSSSRM*SCFSRP,SCFSRPS*MSPTPL,CFSRPSM*SPTPLD	2066,2073,2074	266270	175269	140272	385225	296152	251828	293023	335744	354011	527863	266270	335744	0.334472	0.122831	0.460419
IQSGLGALSR	sp|Q91VJ2|CAVN3_MOUSE	Q91VJ2	Cavin3	Caveolae-associated protein 3 OS=Mus musculus OX=10090 GN=Cavin3 PE=1 SV=1	SVRRIQS*GLGALS	62	9532.43	9138.77	27444.8	19625.3	17758.3	17544.6	25021.6	21045.7	18991.3	37036.7	17758.3	21045.7	0.245033	0.122883	0.460447
SFESKPSAHLPAGHHSEPAKPVHSQSQPNFSSYSSK	sp|P39447|ZO1_MOUSE	P39447	Tjp1	Tight junction protein ZO-1 OS=Mus musculus OX=10090 GN=Tjp1 PE=1 SV=2	DRRSFES*KPSAHL	1368	938480	865463	1.32789e+06	1.4293e+06	1.48202e+06	1.54465e+06	1.15499e+06	2.03801e+06	1.36058e+06	1.70537e+06	1.32789e+06	1.54465e+06	0.218146	0.122937	0.460484
SSEDLAGPLPSSVPSSTTSSKPK	sp|Q91ZM2|SH2B1_MOUSE	Q91ZM2	Sh2b1	SH2B adapter protein 1 OS=Mus musculus OX=10090 GN=Sh2b1 PE=1 SV=2	LGPSRSS*EDLAGP	127	216824	662242	363239	471988	241382	241082	300892	268573	285065	79350.7	363239	268573	-0.435606	0.123026	0.460654
KYSSCSTIFLDDSTVSQPNLK	sp|Q8BGU5|CCNY_MOUSE	Q8BGU5	Ccny	Cyclin-Y OS=Mus musculus OX=10090 GN=Ccny PE=1 SV=1	KYSSCST*IFLDDS	103	292268	413158	343954	1.04588e+06	260308	427118	780590	497138	776547	884665	343954	776547	1.17486	0.123072	0.460661
SKGSQGTSPFPMSPPSPDSR	sp|Q8C8U0|LIPB1_MOUSE	Q8C8U0	Ppfibp1	Liprin-beta-1 OS=Mus musculus OX=10090 GN=Ppfibp1 PE=1 SV=3	FPMSPPS*PDSRKK	538	62938.5	39863.8	37083.9	7641.17	38351.2	27896.1	20960.5	18209	9897.65	9338.59	38351.2	18209	-1.07462	0.123133	0.460698
TESLVIPSTR	sp|Q3V3Q7|PACS2_MOUSE	Q3V3Q7	Pacs2	Phosphofurin acidic cluster sorting protein 2 OS=Mus musculus OX=10090 GN=Pacs2 PE=1 SV=2	RIIKTES*LVIPST	387	32684.2	89597.2	29468.4	27254.9	24656.5	17488.1	25266.1	33404.5	503.663	14952.2	29468.4	17488.1	-0.752796	0.12317	0.460698
SDAAVDTSSEITTK	sp|P26350|PTMA_MOUSE	P26350	Ptma	Prothymosin alpha OS=Mus musculus OX=10090 GN=Ptma PE=1 SV=2	MS*DAAVDT,AAVDTSS*EITTKD	2,10	84035.4	104679	124442	124347	170070	117269	73697	82031.3	101159	91662.5	124347	91662.5	-0.439969	0.123289	0.460975
DRTPPLLYR	sp|Q0VBL3|RBM15_MOUSE	Q0VBL3	Rbm15	RNA-binding protein 15 OS=Mus musculus OX=10090 GN=Rbm15 PE=1 SV=1	RSARDRT*PPLLYR	567	477632	460787	462162	405213	418556	483325	394238	612359	720935	582246	460787	582246	0.337528	0.123604	0.461836
QIPSSPLQQPASPNHPGDSPLPTEAR	sp|Q8K4L3|SVIL_MOUSE	Q8K4L3	Svil	Supervillin OS=Mus musculus OX=10090 GN=Svil PE=1 SV=1	PLQQPAS*PNHPGD	241	640523	413352	539575	486930	480434	439111	512261	516447	249883	169330	486930	439111	-0.149129	0.123607	0.461836
ENESPDVRR	sp|Q8R3N6|THOC1_MOUSE	Q8R3N6	Thoc1	THO complex subunit 1 OS=Mus musculus OX=10090 GN=Thoc1 PE=1 SV=1	LLKENES*PDVRRD	560	69183.3	177741	85280.7	148797	104444	217324	120569	144269	149035	151915	104444	149035	0.512929	0.123895	0.462601
TRSFDNLTTTCENMVPLASR	sp|Q8K296|MTMR3_MOUSE	Q8K296	Mtmr3	Myotubularin-related protein 3 OS=Mus musculus OX=10090 GN=Mtmr3 PE=1 SV=2	RLPKTRS*FDNLTT,TTTCENM*VPLASR	613,624	1.07411e+06	642543	873659	722405	744115	998595	708321	1.09451e+06	1.03131e+06	1.52895e+06	744115	1.03131e+06	0.470875	0.123901	0.462601
GSAEGPPKRPGGPSPLNAVPGESASGSEPSEPPR	sp|Q7TSC1|PRC2A_MOUSE	Q7TSC1	Prrc2a	Protein PRRC2A OS=Mus musculus OX=10090 GN=Prrc2a PE=1 SV=1	KRPGGPS*PLNAVP	1687	17249.8	23567.3	17612.2	22859.8	19408.9	14509.3	21785.4	3864.69	25164.9	3366.47	19408.9	14509.3	-0.419738	0.123955	0.462638
TLSIDKGF	sp|P12382|PFKAL_MOUSE	P12382	Pfkl	ATP-dependent 6-phosphofructokinase, liver type OS=Mus musculus OX=10090 GN=Pfkl PE=1 SV=4	VTRRTLS*IDKGF	775	1.06709e+06	853267	673832	1.01279e+06	1.01207e+06	705910	778875	633652	636174	962489	1.01207e+06	705910	-0.519748	0.124025	0.462735
RDSKAPPPPPPK	sp|B2RY04|DOCK5_MOUSE	B2RY04	Dock5	Dedicator of cytokinesis protein 5 OS=Mus musculus OX=10090 GN=Dock5 PE=1 SV=2	LPVRRDS*KAPPPP	1845	8983.35	45464.3	34247	39212.6	54723.9	68692.9	54211.9	53536.6	39251.6	54857.4	39212.6	54211.9	0.467294	0.124088	0.462772
KSSTPEEVKK	sp|P18760|COF1_MOUSE	P18760	Cfl1	Cofilin-1 OS=Mus musculus OX=10090 GN=Cfl1 PE=1 SV=3	MKVRKSS*TPEEVK	24	21.2127	21.2127	21.2127	706.519	7246.02	21.2127	21.2127	21.2127	21.2127	21.2127	21.2127	21.2127	0	0.124124	0.462772
STFVQSPADACTPPDTSSASEDEGSLRR	sp|Q3UH60|DIP2B_MOUSE	Q3UH60	Dip2b	Disco-interacting protein 2 homolog B OS=Mus musculus OX=10090 GN=Dip2b PE=1 SV=1	ASEDEGS*LRRQAA	152	209810	231474	230713	186903	139406	111663	188236	183252	125150	171319	209810	171319	-0.2924	0.124182	0.462825
SLSTSGESLYHVLGLDKNATSDDIKK	sp|P60904|DNJC5_MOUSE	P60904	Dnajc5	DnaJ homolog subfamily C member 5 OS=Mus musculus OX=10090 GN=Dnajc5 PE=1 SV=1	QRQRSLS*TSGESL	10	4.3822e+06	2.47551e+06	5.91579e+06	4.0935e+06	5.10371e+06	8.05613e+06	4.33385e+06	7.56576e+06	5.68899e+06	4.55416e+06	4.3822e+06	5.68899e+06	0.376519	0.124292	0.46307
SDCRSPTHLTVSSTNALR	sp|Q69ZK6|JHD2C_MOUSE	Q69ZK6	Jmjd1c	Probable JmjC domain-containing histone demethylation protein 2C OS=Mus musculus OX=10090 GN=Jmjd1c PE=1 SV=3	SDCRSPT*HLTVSS	998	626450	808818	505417	605141	524255	368710	434929	587486	409566	631169	605141	434929	-0.476492	0.124454	0.463422
GHTQTWPDTSSPEVMQTQVESPLLQSK	sp|Q8BTI8|SRRM2_MOUSE	Q8BTI8	Srrm2	Serine/arginine repetitive matrix protein 2 OS=Mus musculus OX=10090 GN=Srrm2 PE=1 SV=3	TWPDTSS*PEVMQT	1038	517867	353382	351154	399449	472305	18067.8	268888	404189	156380	405091	399449	268888	-0.571005	0.124503	0.463422
NNLSASMFDLSMKDKPR	sp|Q8R361|RFIP5_MOUSE	Q8R361	Rab11fip5	Rab11 family-interacting protein 5 OS=Mus musculus OX=10090 GN=Rab11fip5 PE=1 SV=2	RNNLSAS*MFDLSM	176	43101.5	21.2127	1267.4	1512.62	21.2127	703.291	21.2127	21.2127	21.2127	21.2127	1267.4	21.2127	-5.9008	0.12452	0.463422
MHATGLAAPAGTPR	sp|Q9CX30|YIF1B_MOUSE	Q9CX30	Yif1b	Protein YIF1B OS=Mus musculus OX=10090 GN=Yif1b PE=1 SV=2	M*HATGLA,M*HATGLA,LAAPAGT*PRLRKW	1,1,12	3443.62	119004	21.2127	21.2127	21.2127	21.2127	21.2127	21.2127	21.2127	21.2127	21.2127	21.2127	0	0.124866	0.464545
HPSYRSEPSLEPESFR	sp|Q8VDZ4|ZDHC5_MOUSE	Q8VDZ4	Zdhhc5	Palmitoyltransferase ZDHHC5 OS=Mus musculus OX=10090 GN=Zdhhc5 PE=1 SV=1	RHPSYRS*EPSLEP	398	377160	626278	538848	436734	484822	377299	464439	378350	418410	368895	484822	378350	-0.357733	0.124974	0.464781
SQSFSHQQPSR	sp|Q3UTZ3|CG043_MOUSE	Q3UTZ3	NA	Uncharacterized protein C7orf43 homolog OS=Mus musculus OX=10090 PE=1 SV=1	GRSQSFS*HQQPSR	519	3165.35	17536.3	34049.8	28247.5	26024.8	16084.5	3044.25	41569.7	326.845	1008.98	26024.8	3044.25	-3.09573	0.12511	0.465119
SPVGEKSPK	sp|O55103|PRAX_MOUSE	O55103	Prx	Periaxin OS=Mus musculus OX=10090 GN=Prx PE=1 SV=1	SPVGEKS*PKFRFP	1337	66883.5	54235.8	117817	353473	98334.6	57932.8	29998.4	70016.8	140415	26172.2	98334.6	57932.8	-0.76332	0.125206	0.465194
SPFPGSPEQTKK	sp|Q9EP82|WDR4_MOUSE	Q9EP82	Wdr4	tRNA (guanine-N(7)-)-methyltransferase non-catalytic subunit WDR4 OS=Mus musculus OX=10090 GN=Wdr4 PE=1 SV=2	RSPFPGS*PEQTKK	397	444250	413847	375975	424594	326734	403825	383650	41089	422852	65674.9	413847	383650	-0.109306	0.125219	0.465194
AVPIAVADEGESESEDDDLKPR	sp|Q8C6M1|UBP20_MOUSE	Q8C6M1	Usp20	Ubiquitin carboxyl-terminal hydrolase 20 OS=Mus musculus OX=10090 GN=Usp20 PE=1 SV=1	VADEGES*ESEDDD	132	25555.4	29875.3	45825.2	38719.8	43980.5	51798.9	13410.3	55465	150.178	1499.73	38719.8	13410.3	-1.52973	0.125333	0.465453
SHLESSSRPH	sp|P52623|UCK1_MOUSE	P52623	Uck1	Uridine-cytidine kinase 1 OS=Mus musculus OX=10090 GN=Uck1 PE=1 SV=2	KRSHLES*SSRPH	272	2298.61	49361.8	9025.63	4634.23	4147.55	6671.98	5182.7	3185.13	874.987	1182	4634.23	3185.13	-0.540975	0.125446	0.465595
SASKPAFSINHLSGK	sp|Q9D666|SUN1_MOUSE	Q9D666	Sun1	SUN domain-containing protein 1 OS=Mus musculus OX=10090 GN=Sun1 PE=1 SV=2	KQRRSAS*KPAFSI	99	19475.6	6764.67	10971.3	9598.72	12422.7	15793.3	13755	19232.3	17552.3	11787.7	10971.3	15793.3	0.525571	0.125515	0.465595
RQISEDVDGPDNR	sp|P46935|NEDD4_MOUSE	P46935	Nedd4	E3 ubiquitin-protein ligase NEDD4 OS=Mus musculus OX=10090 GN=Nedd4 PE=1 SV=3	TTRRQIS*EDVDGP	309	1.53678e+06	2.18663e+06	1.17821e+06	1.38218e+06	1.30512e+06	1.84529e+06	1.61427e+06	2.24512e+06	1.73582e+06	1.86326e+06	1.38218e+06	1.84529e+06	0.416901	0.125534	0.465595
ESSPLGSR	sp|Q91ZP3|LPIN1_MOUSE	Q91ZP3	Lpin1	Phosphatidate phosphatase LPIN1 OS=Mus musculus OX=10090 GN=Lpin1 PE=1 SV=1	HKMKESS*PLGSRK	328	9072.68	13998.4	1793.22	7276.54	16317.7	5860.26	750.623	414.18	24132.6	791.378	9072.68	791.378	-3.51909	0.12555	0.465595
LKGTSPSSATRPQR	sp|Q8BJ71|NUP93_MOUSE	Q8BJ71	Nup93	Nuclear pore complex protein Nup93 OS=Mus musculus OX=10090 GN=Nup93 PE=1 SV=1	KRLKGTS*PSSATR	767	284473	156467	256830	188516	180717	198527	101960	324513	30309.9	3622.8	188516	101960	-0.886687	0.125686	0.465615
NSTDLDSAPEDPTSPK	sp|Q924A2|CIC_MOUSE	Q924A2	Cic	Protein capicua homolog OS=Mus musculus OX=10090 GN=Cic PE=1 SV=2	APEDPTS*PKRKMR	2311	136100	119142	154306	217028	157080	91589.6	189817	341367	362584	458555	154306	341367	1.14553	0.125691	0.465615
YSPTSPTYSPTSPK	sp|P08775|RPB1_MOUSE	P08775	Polr2a	DNA-directed RNA polymerase II subunit RPB1 OS=Mus musculus OX=10090 GN=Polr2a PE=1 SV=3	PKYSPTS*PTYSPT	1913	881256	688344	875148	753102	708428	825721	690031	821796	248313	188698	753102	690031	-0.126184	0.125694	0.465615
VEANLLSSEESLSASELSGEQLQEHGDHSCLSYR	sp|E9Q4Z2|ACACB_MOUSE	E9Q4Z2	Acacb	Acetyl-CoA carboxylase 2 OS=Mus musculus OX=10090 GN=Acacb PE=1 SV=1	SSEESLS*ASELSG	49	231013	1.14161e+06	409070	467637	207615	177728	198563	197069	290022	366395	409070	198563	-1.04275	0.125733	0.465615
GKESQEQPVSDSHQQPNESSK	sp|P70663|SPRL1_MOUSE	P70663	Sparcl1	SPARC-like protein 1 OS=Mus musculus OX=10090 GN=Sparcl1 PE=1 SV=3	ITKGKES*QEQPVS	155	267992	193610	116232	119260	197906	115070	202970	241410	2189.35	403.773	193610	115070	-0.750648	0.125842	0.465853
RGSTPWGPAPPLHR	sp|O88667|RAD_MOUSE	O88667	Rrad	GTP-binding protein RAD OS=Mus musculus OX=10090 GN=Rrad PE=1 SV=1	DRRRGST*PWGPAP	27	125672	105966	85274.5	69471.9	84504.1	60756.5	55988.5	86404.7	10859.1	89048.6	85274.5	60756.5	-0.489075	0.125996	0.466257
WLSTSIPEAQWQSSLAR	sp|P19096|FAS_MOUSE	P19096	Fasn	Fatty acid synthase OS=Mus musculus OX=10090 GN=Fasn PE=1 SV=2	EAQWQSS*LARTSS	725	61792.7	77663.7	49013.1	59596.8	43064.8	46028.5	40448.8	48759.1	8821.75	48650.1	59596.8	46028.5	-0.372706	0.126071	0.46637
GVGHEFQKVSVDK	sp|Q6GYP7|RGPA1_MOUSE	Q6GYP7	Ralgapa1	Ral GTPase-activating protein subunit alpha-1 OS=Mus musculus OX=10090 GN=Ralgapa1 PE=1 SV=1	HEFQKVS*VDKSFS	710	91460.6	93524.2	125693	115263	63823.3	93863.3	114850	18517.9	79522.8	12500.9	93524.2	79522.8	-0.233972	0.126162	0.466443
RYSPSPPPK	sp|Q52KI8|SRRM1_MOUSE	Q52KI8	Srrm1	Serine/arginine repetitive matrix protein 1 OS=Mus musculus OX=10090 GN=Srrm1 PE=1 SV=2	PIQRRYS*PSPPPK,QRRYSPS*PPPKRR	624,626	5.0392e+06	3.63772e+06	2.94385e+06	3.06716e+06	4.00129e+06	5.89585e+06	5.96172e+06	5.83252e+06	2.92767e+06	4.60116e+06	3.63772e+06	5.83252e+06	0.681084	0.12618	0.466443
STMVGTPYWMAPEVVTR	sp|Q8CIN4|PAK2_MOUSE	Q8CIN4	Pak2	Serine/threonine-protein kinase PAK 2 OS=Mus musculus OX=10090 GN=Pak2 PE=1 SV=1	EQSKRST*MVGTPY	402	33363.1	49227.6	37861.9	13360.7	26456.3	18170.6	30115.9	12370.9	16655	22786.8	33363.1	18170.6	-0.876649	0.126329	0.466808
NRTPSDVKELVLDNCK	sp|O35381|AN32A_MOUSE	O35381	Anp32a	Acidic leucine-rich nuclear phosphoprotein 32 family member A OS=Mus musculus OX=10090 GN=Anp32a PE=1 SV=1	LRNRTPS*DVKELV	17	59994.8	6861.93	15844.3	7776.22	51179.8	12778.2	8203.17	11364	12262.7	2260.76	15844.3	11364	-0.479495	0.126368	0.466808
SQCRNSPSNLSSSSETGSGGGTYR	sp|Q8C0T5|SI1L1_MOUSE	Q8C0T5	Sipa1l1	Signal-induced proliferation-associated 1-like protein 1 OS=Mus musculus OX=10090 GN=Sipa1l1 PE=1 SV=2	RSQCRNS*PSNLSS	1149	21.2127	21.2127	21.2127	21.2127	21.2127	21.2127	21.2127	2379.83	21.2127	77696.2	21.2127	21.2127	0	0.126415	0.466815
KASSSSDSSVHITLTSIQHK	sp|Q3TN34|MILK2_MOUSE	Q3TN34	Micall2	MICAL-like protein 2 OS=Mus musculus OX=10090 GN=Micall2 PE=1 SV=1	ASSSSDS*SVHITL	738	26386.2	24880.9	19032.3	23933.9	26121.7	36011.9	21639.6	33214	30243.9	27671.2	24880.9	30243.9	0.281607	0.126527	0.466962
AELGMNDSPSQSPPVK	sp|Q9QXG4|ACSA_MOUSE	Q9QXG4	Acss2	Acetyl-coenzyme A synthetase, cytoplasmic OS=Mus musculus OX=10090 GN=Acss2 PE=1 SV=2	ELGMNDS*PSQSPP	263	582.899	1755.67	1627.19	1930.76	929.074	5150.54	1169.84	785.414	17460.1	3769.2	1627.19	3769.2	1.21187	0.126571	0.466962
SNSLPHSAVSNAASK	sp|Q9D5R2|WDR20_MOUSE	Q9D5R2	Wdr20	WD repeat-containing protein 20 OS=Mus musculus OX=10090 GN=Wdr20 PE=2 SV=1	PLPRSNS*LPHSAV	432	3.05211e+06	2.86344e+06	3.51658e+06	2.9942e+06	2.6974e+06	2.57366e+06	1.9901e+06	2.70389e+06	2.58184e+06	2.93871e+06	2.9942e+06	2.58184e+06	-0.213769	0.126589	0.466962
TDGFAEAIHSPQVAGVPR	sp|F6ZDS4|TPR_MOUSE	F6ZDS4	Tpr	Nucleoprotein TPR OS=Mus musculus OX=10090 GN=Tpr PE=1 SV=1	FAEAIHS*PQVAGV	2223	524297	937885	488792	416400	606248	289601	463874	453190	490429	481045	524297	463874	-0.176652	0.126636	0.466971
RSSQGVLHMPLYTSPIVK	sp|P54310|LIPS_MOUSE	P54310	Lipe	Hormone-sensitive lipase OS=Mus musculus OX=10090 GN=Lipe PE=1 SV=2	FHPRRSS*QGVLHM	651	1.58203e+07	1.62354e+07	1.21949e+07	7.66481e+06	2.02328e+07	1.63487e+07	7.34165e+06	1.05532e+07	7.86087e+06	7.90356e+06	1.58203e+07	7.90356e+06	-1.0012	0.126828	0.467515
NHFESSPLPTSPK	sp|Q03717|KCNB1_MOUSE	Q03717	Kcnb1	Potassium voltage-gated channel subfamily B member 1 OS=Mus musculus OX=10090 GN=Kcnb1 PE=1 SV=2	SSPLPTS*PKFLRP	804	275900	722879	315744	501653	544976	229861	355393	345660	290844	395428	501653	345660	-0.537336	0.12724	0.468713
SEPVSPSRER	sp|Q63943|MEF2D_MOUSE	Q63943	Mef2d	Myocyte-specific enhancer factor 2D OS=Mus musculus OX=10090 GN=Mef2d PE=1 SV=2	IKSEPVS*PSRERS	437	476652	343830	305337	330391	490047	729195	551479	564423	358597	397126	343830	551479	0.681608	0.127263	0.468713
RKDSAIQQQVANLQMK	sp|Q9JHU4|DYHC1_MOUSE	Q9JHU4	Dync1h1	Cytoplasmic dynein 1 heavy chain 1 OS=Mus musculus OX=10090 GN=Dync1h1 PE=1 SV=2	IMRRKDS*AIQQQV,QVANLQM*KIVQED	1228,1239	133389	94535.9	117528	134397	142533	148689	157629	142227	136612	145674	133389	145674	0.12711	0.127288	0.468713
KISLDYHDIK	sp|Q8BX70|VP13C_MOUSE	Q8BX70	Vps13c	Vacuolar protein sorting-associated protein 13C OS=Mus musculus OX=10090 GN=Vps13c PE=1 SV=2	SYLRKIS*LDYHDI	962	7589.43	11121.8	11495.8	23094.5	3902.99	16490.7	22844.9	19036	14347.5	10571.3	11121.8	16490.7	0.568262	0.127494	0.469145
SSLETLEDIEENAPLRR	sp|Q9ESJ1|CABL1_MOUSE	Q9ESJ1	Cables1	CDK5 and ABL1 enzyme substrate 1 OS=Mus musculus OX=10090 GN=Cables1 PE=1 SV=2	LISQRSS*LETLED	252	2723.03	51155.8	7562.72	43598.3	43691.2	58890.5	42856.4	38861.3	46307.6	44236.8	43598.3	44236.8	0.0209756	0.127495	0.469145
GSHQMSLDNPDYQQDFFPK	sp|Q01279|EGFR_MOUSE	Q01279	Egfr	Epidermal growth factor receptor OS=Mus musculus OX=10090 GN=Egfr PE=1 SV=1	KGSHQMS*LDNPDY	1166	132639	94007.3	128568	57089.4	67373.3	10493.8	61199.6	125247	35782.4	65104.4	94007.3	61199.6	-0.619251	0.1277	0.469732
PAGGSLGAVSPALSGGQAR	sp|P35283|RAB12_MOUSE	P35283	Rab12	Ras-related protein Rab-12 OS=Mus musculus OX=10090 GN=Rab12 PE=1 SV=3	GSLGAVS*PALSGG	20	21.2127	21.2127	21.2186	21.2127	29.651	21.2127	21.2127	21.2127	10816.4	1576.21	21.2127	21.2127	0	0.127793	0.469909
SSDTCGSPALPSK	sp|Q8R5A3|AB1IP_MOUSE	Q8R5A3	Apbb1ip	Amyloid beta A4 precursor protein-binding family B member 1-interacting protein OS=Mus musculus OX=10090 GN=Apbb1ip PE=1 SV=2	SSDTCGS*PALPSK	537	157550	254063	227027	162261	206098	150855	205243	575.184	3363.11	298658	206098	150855	-0.450173	0.128036	0.47052
LRGQSTDSLPQTICR	sp|Q8C0V9|FRMD6_MOUSE	Q8C0V9	Frmd6	FERM domain-containing protein 6 OS=Mus musculus OX=10090 GN=Frmd6 PE=1 SV=2	VRLRGQS*TDSLPQ	522	25981.5	1245.43	21.2127	21.2127	969.849	21.2127	21.2127	623.989	21.2127	21.2127	969.849	21.2127	-5.51476	0.128049	0.47052
LESFESLRGER	sp|Q60875|ARHG2_MOUSE	Q60875	Arhgef2	Rho guanine nucleotide exchange factor 2 OS=Mus musculus OX=10090 GN=Arhgef2 PE=1 SV=4	GLFRLES*FESLRG	646	569749	210638	314790	295143	377138	520238	432693	528378	465890	344046	314790	465890	0.565599	0.128106	0.470562
VPPTDSRPNSPALYFDASLVHK	sp|Q9EQN3|T22D4_MOUSE	Q9EQN3	Tsc22d4	TSC22 domain family protein 4 OS=Mus musculus OX=10090 GN=Tsc22d4 PE=1 SV=2	TGKVPPT*DSRPNS,TDSRPNS*PALYFD	252,258	107827	176175	91641.8	80021.9	120230	5104.18	60830.9	107301	58877.5	99044.5	107827	60830.9	-0.82584	0.128196	0.470726
SHSVGGPLQNIDFSQRPFHGVSTVSLPSSLQEDVDHLGK	sp|A6H8H2|DEN4C_MOUSE	A6H8H2	Dennd4c	DENN domain-containing protein 4C OS=Mus musculus OX=10090 GN=Dennd4c PE=1 SV=1	SLTRSHS*VGGPLQ	1637	166379	384856	303915	376616	203376	541795	227755	319894	557561	472843	303915	472843	0.637694	0.12831	0.470981
TRAPSPQGR	sp|Q76LS9|MINY1_MOUSE	Q76LS9	Mindy1	Ubiquitin carboxyl-terminal hydrolase MINDY-1 OS=Mus musculus OX=10090 GN=Mindy1 PE=1 SV=1	VRTRAPS*PQGRGA	440	212813	159240	230933	676698	244376	170880	78781.6	158056	398103	65398.9	230933	158056	-0.547038	0.128721	0.472128
TWEEPIPSWQPENADSDEARLSPQAGR	sp|Q8BGI4|FA13A_MOUSE	Q8BGI4	Fam13a	Protein FAM13A OS=Mus musculus OX=10090 GN=Fam13a PE=1 SV=1	SDEARLS*PQAGRL	267	750818	559846	1.07189e+06	749369	713742	748488	564551	626980	636363	326617	749369	626980	-0.257255	0.128723	0.472128
ESHRLSAPSYLVR	sp|Q8VEB2|SAV1_MOUSE	Q8VEB2	Sav1	Protein salvador homolog 1 OS=Mus musculus OX=10090 GN=Sav1 PE=1 SV=2	RESHRLS*APSYLV	95	160577	327323	246876	162530	246621	145779	156666	192199	185519	178507	246621	178507	-0.466315	0.128764	0.472128
TKEVCVSGGDHTQLTDLSPEEK	sp|Q9WTQ5|AKA12_MOUSE	Q9WTQ5	Akap12	A-kinase anchor protein 12 OS=Mus musculus OX=10090 GN=Akap12 PE=1 SV=1	TQLTDLS*PEEKML	467	380564	111689	212873	137822	289357	306500	76378.9	92301.3	56694.4	157646	212873	92301.3	-1.20557	0.128803	0.472128
TASLNQRPR	sp|Q8CBW3|ABI1_MOUSE	Q8CBW3	Abi1	Abl interactor 1 OS=Mus musculus OX=10090 GN=Abi1 PE=1 SV=3	SPGRTAS*LNQRPR	231	2.89343e+06	4.29563e+06	3.26387e+06	2.19261e+06	2.65969e+06	3.09134e+06	208397	251204	2.43126e+06	3.93911e+06	2.89343e+06	2.43126e+06	-0.251079	0.128858	0.472161
SFLQSLECLR	sp|Q3UPL5|CK096_MOUSE	Q3UPL5	Ag2	Uncharacterized protein C11orf96 homolog OS=Mus musculus OX=10090 GN=Ag2 PE=1 SV=2	KKSFLQS*LECLRR	210	66523	102125	87510.8	75737	84500.1	59310.3	63756	68485.7	58517.4	90591.1	84500.1	63756	-0.406392	0.128953	0.472329
TSSPTSLPPLAR	sp|Q80XI3|IF4G3_MOUSE	Q80XI3	Eif4g3	Eukaryotic translation initiation factor 4 gamma 3 OS=Mus musculus OX=10090 GN=Eif4g3 PE=1 SV=2	EPPRTSS*PTSLPP	267	1.78766e+06	2.13273e+06	1.43146e+06	1.83763e+06	1.46371e+06	1.82866e+06	1.87084e+06	1.99394e+06	2.62549e+06	2.16333e+06	1.78766e+06	1.99394e+06	0.15755	0.128994	0.472329
FVSVVPQYQPSVSSAGSRR	sp|Q6A0D4|RFTN1_MOUSE	Q6A0D4	Rftn1	Raftlin OS=Mus musculus OX=10090 GN=Rftn1 PE=1 SV=4	SVSSAGS*RRLKPV	174	384535	397379	456017	387992	441439	276011	411771	400644	255816	52541.2	397379	276011	-0.52579	0.12904	0.472331
RLTVSSLQESGLK	sp|Q8BTM8|FLNA_MOUSE	Q8BTM8	Flna	Filamin-A OS=Mus musculus OX=10090 GN=Flna PE=1 SV=5	GDARRLT*VSSLQE	2336	58918.2	43272.8	37833	78101.4	32529.3	78946.5	54959.1	69373.1	44212	115826	43272.8	69373.1	0.680917	0.129206	0.472775
RLSSVSGSTEPPSLDGTSGPK	sp|Q8VHK1|CSKI2_MOUSE	Q8VHK1	Caskin2	Caskin-2 OS=Mus musculus OX=10090 GN=Caskin2 PE=1 SV=3	PPPKRLS*SVSGST	874	788506	1.42293e+06	1.53801e+06	1.15968e+06	881164	805400	725541	858002	959510	1.03916e+06	1.15968e+06	858002	-0.43468	0.12944	0.473231
GSRPPLILQSQSLPCSSPR	sp|Q6KCD5|NIPBL_MOUSE	Q6KCD5	Nipbl	Nipped-B-like protein OS=Mus musculus OX=10090 GN=Nipbl PE=1 SV=1	QSLPCSS*PRDVPP	306	333370	275263	177171	309914	208630	327371	305352	289745	297753	396359	275263	305352	0.149663	0.129447	0.473231
LGSSGLGSASSIQAAVR	sp|Q7TMY8|HUWE1_MOUSE	Q7TMY8	Huwe1	E3 ubiquitin-protein ligase HUWE1 OS=Mus musculus OX=10090 GN=Huwe1 PE=1 SV=5	GSSGLGS*ASSIQA	3758	191018	261919	367028	193146	191115	156881	166461	164395	235081	186188	193146	166461	-0.214501	0.129467	0.473231
LKSVEDEMDSPGEEPFYTGQGR	sp|Q02780|NFIA_MOUSE	Q02780	Nfia	Nuclear factor 1 A-type OS=Mus musculus OX=10090 GN=Nfia PE=1 SV=1	KSVEDEM*DSPGEE,VEDEMDS*PGEEPF	308,310	100483	108602	128770	103650	237380	201779	144090	181527	211440	139978	108602	181527	0.741132	0.129634	0.473675
PQEQYSHHR	sp|P82347|SGCD_MOUSE	P82347	Sgcd	Delta-sarcoglycan OS=Mus musculus OX=10090 GN=Sgcd PE=1 SV=1	MPQEQYS*HHRSTM	7	6926.1	24140.8	10826.3	37969	8847.35	8546.65	6381.39	5810.68	18503.9	4565.06	10826.3	6381.39	-0.762599	0.129764	0.473875
ALMGSPQLVAAVVR	sp|Q02257|PLAK_MOUSE	Q02257	Jup	Junction plakoglobin OS=Mus musculus OX=10090 GN=Jup PE=1 SV=3	RRALMGS*PQLVAA	182	31357.3	29407.7	26854.9	30419.8	30084.4	26513.6	29271.2	24184.7	27104.6	18569.6	30084.4	26513.6	-0.182282	0.129779	0.473875
AHSSTQPPEFDSGVETFSVHTDKPK	sp|P39447|ZO1_MOUSE	P39447	Tjp1	Tight junction protein ZO-1 OS=Mus musculus OX=10090 GN=Tjp1 PE=1 SV=2	TLMKAHS*STQPPE	1576	2.2992e+06	1.81153e+06	3.29072e+06	2.16791e+06	2.52685e+06	1.98001e+06	1.37176e+06	1.73128e+06	2.52029e+06	1.86989e+06	2.2992e+06	1.86989e+06	-0.29818	0.129842	0.473939
TEHAPSPSSGGTVK	sp|Q69ZA1|CDK13_MOUSE	Q69ZA1	Cdk13	Cyclin-dependent kinase 13 OS=Mus musculus OX=10090 GN=Cdk13 PE=1 SV=3	KTEHAPS*PSSGGT	526	247771	274222	145134	159508	195066	304422	285682	276856	182766	257253	195066	276856	0.505176	0.12992	0.474056
GRRPSGPEGAAR	sp|Q8CHP6|PHC3_MOUSE	Q8CHP6	Phc3	Polyhomeotic-like protein 3 OS=Mus musculus OX=10090 GN=Phc3 PE=1 SV=2	HRGRRPS*GPEGAA	840	171381	146181	145258	112153	227218	311948	184211	218248	170461	171567	146181	184211	0.333601	0.13001	0.474056
EVIEASDKEGLSPAKR	sp|Q61136|PRP4B_MOUSE	Q61136	Prpf4b	Serine/threonine-protein kinase PRP4 homolog OS=Mus musculus OX=10090 GN=Prpf4b PE=1 SV=3	SDKEGLS*PAKRTK	94	1.3687e+06	1.25804e+06	1.22245e+06	1.48712e+06	861206	1.42904e+06	1.30583e+06	1.5351e+06	1.51241e+06	1.66087e+06	1.25804e+06	1.51241e+06	0.265664	0.13001	0.474056
KGGSPGLESR	sp|Q8CHP6|PHC3_MOUSE	Q8CHP6	Phc3	Polyhomeotic-like protein 3 OS=Mus musculus OX=10090 GN=Phc3 PE=1 SV=2	ESKKGGS*PGLESR	269	156425	234066	151333	176384	354144	401087	247953	332854	241694	216168	176384	247953	0.491344	0.130065	0.474091
FPVREDLSDVTDEDTGPAQPPPPSK	sp|Q5U3K5|RABL6_MOUSE	Q5U3K5	Rabl6	Rab-like protein 6 OS=Mus musculus OX=10090 GN=Rabl6 PE=1 SV=2	PVREDLS*DVTDED	594	144096	164520	127382	146927	70795.4	161577	197143	154554	126530	224546	144096	161577	0.165196	0.130119	0.474121
METVSNASSSSNPSSPGR	sp|Q4VA53|PDS5B_MOUSE	Q4VA53	Pds5b	Sister chromatid cohesion protein PDS5 homolog B OS=Mus musculus OX=10090 GN=Pds5b PE=1 SV=1	QTKSSRM*ETVSNA,SSSNPSS*PGRIKG	1152,1166	387718	343765	215586	289399	103226	367468	457942	536474	208874	439618	289399	439618	0.603189	0.130448	0.475156
RISIVESCFGAAGQPLTIPGR	sp|Q91WB4|PKHF2_MOUSE	Q91WB4	Plekhf2	Pleckstrin homology domain-containing family F member 2 OS=Mus musculus OX=10090 GN=Plekhf2 PE=1 SV=1	ANTRRIS*IVESCF	16	1.33713e+06	1.08463e+06	1.49463e+06	1.70132e+06	1.44804e+06	1.31412e+06	1.67635e+06	1.90688e+06	1.81115e+06	1.85882e+06	1.44804e+06	1.81115e+06	0.322806	0.130528	0.475282
ESCSQKDEPYK	sp|Q9JKZ2|SC5A3_MOUSE	Q9JKZ2	Slc5a3	Sodium/myo-inositol cotransporter OS=Mus musculus OX=10090 GN=Slc5a3 PE=1 SV=2	VTKESCS*QKDEPY	559	21.2127	7267.18	21.2127	21.2127	500.933	21.2127	21.2127	21.2127	21.2127	21.2127	21.2127	21.2127	0	0.130669	0.475501
TRTPASINATPANINLADLTR	sp|Q62383|SPT6H_MOUSE	Q62383	Supt6h	Transcription elongation factor SPT6 OS=Mus musculus OX=10090 GN=Supt6h PE=1 SV=2	SSNRTRT*PASINA,RTRTPAS*INATPA	1532,1535	11674.9	13802.6	8266.95	10178.1	21041	13306.5	18601.9	17056.8	17740.5	15681.8	11674.9	17056.8	0.546932	0.130713	0.475501
SLVSQPTAPNSEVPK	sp|F8VPU2|FARP1_MOUSE	F8VPU2	Farp1	FERM, ARHGEF and pleckstrin domain-containing protein 1 OS=Mus musculus OX=10090 GN=Farp1 PE=1 SV=1	KIHSTRS*LVSQPT	373	276091	906317	276650	348647	297758	265073	246065	299706	315162	67238.6	297758	265073	-0.167751	0.13075	0.475501
TISSSPSIESLPGGR	sp|Q80XQ2|TBCD5_MOUSE	Q80XQ2	Tbc1d5	TBC1 domain family member 5 OS=Mus musculus OX=10090 GN=Tbc1d5 PE=1 SV=2	TISSSPS*IESLPG	565	1.0242e+06	797847	1.59413e+06	940195	940805	690222	615757	886715	851645	1.00955e+06	940805	851645	-0.143643	0.130771	0.475501
DLVQPDKPASPK	sp|Q8BJ05|ZC3HE_MOUSE	Q8BJ05	Zc3h14	Zinc finger CCCH domain-containing protein 14 OS=Mus musculus OX=10090 GN=Zc3h14 PE=1 SV=1	QPDKPAS*PKFIVT	515	1.80514e+06	1.3186e+06	1.29015e+06	1.32001e+06	1.6092e+06	1.71488e+06	1.53732e+06	1.90019e+06	1.53703e+06	2.13696e+06	1.32001e+06	1.71488e+06	0.377562	0.130874	0.475712
SAAETGSEPSQGAGPSEATLHSLR	sp|E9Q3E1|AL3B2_MOUSE	E9Q3E1	Aldh3b2	Aldehyde dehydrogenase family 3 member B2 OS=Mus musculus OX=10090 GN=Aldh3b2 PE=1 SV=1	MS*AAETGS,MS*AAETGS	2,2	675113	292723	591585	487392	810173	995593	573453	1.19485e+06	602568	694558	591585	694558	0.231508	0.130956	0.475837
FVQDHFDHNISPTIGASFMTK	sp|Q921E2|RAB31_MOUSE	Q921E2	Rab31	Ras-related protein Rab-31 OS=Mus musculus OX=10090 GN=Rab31 PE=1 SV=1	HFDHNIS*PTIGAS,TIGASFM*TKTVPC	35,43	17763.4	59509.9	69407.1	47532	28965.3	73565.6	34339.4	65735.2	62330.6	119552	47532	65735.2	0.467767	0.131	0.475837
STGQLNVNPGTPGSGGGGGGSGNTTTAER	sp|E9Q8I9|FRY_MOUSE	E9Q8I9	Fry	Protein furry homolog OS=Mus musculus OX=10090 GN=Fry PE=1 SV=1	TASRKST*GQLNVN	1956	327682	403346	525097	563814	419248	415731	49278.6	23739.1	510274	447011	419248	415731	-0.0121528	0.131133	0.476153
RAQSLKAPSIATIK	sp|Q6QI06|RICTR_MOUSE	Q6QI06	Rictor	Rapamycin-insensitive companion of mTOR OS=Mus musculus OX=10090 GN=Rictor PE=1 SV=2	LPRRAQS*LKAPSI	1301	124120	442066	127430	227869	251620	97480	149907	105867	105840	245411	227869	105867	-1.10595	0.131186	0.476181
KVELSESEEDK	sp|Q52KI8|SRRM1_MOUSE	Q52KI8	Srrm1	Serine/arginine repetitive matrix protein 1 OS=Mus musculus OX=10090 GN=Srrm1 PE=1 SV=2	PRKVELS*ESEEDK	461	520792	591580	659115	617623	381265	783349	722486	728582	496027	726328	591580	726328	0.296048	0.131248	0.476215
RRSLDSLDK	sp|E9Q8I9|FRY_MOUSE	E9Q8I9	Fry	Protein furry homolog OS=Mus musculus OX=10090 GN=Fry PE=1 SV=1	WGVRRRS*LDSLDK	2495	721503	893569	777910	1.28922e+06	412787	1.05559e+06	1.13128e+06	923938	976402	1.18209e+06	777910	1.05559e+06	0.440377	0.131314	0.476215
RKTLTEETR	sp|Q925I1|ATAD3_MOUSE	Q925I1	Atad3	ATPase family AAA domain-containing protein 3 OS=Mus musculus OX=10090 GN=Atad3 PE=1 SV=1	AEERRKT*LTEETR	117	11112.1	11983.7	5160.71	9870.03	2734.76	30773.4	12414	9373.46	9539.46	9208.66	9870.03	9539.46	-0.0491464	0.131335	0.476215
EGKEDEASTDVDEKPK	sp|P53986|MOT1_MOUSE	P53986	Slc16a1	Monocarboxylate transporter 1 OS=Mus musculus OX=10090 GN=Slc16a1 PE=1 SV=1	GKEDEAS*TDVDEK	461	2.11503e+07	2.71909e+07	2.35626e+07	2.20325e+07	1.12566e+07	3.1888e+07	3.62496e+07	3.84827e+07	1.6031e+07	2.75293e+07	2.20325e+07	3.1888e+07	0.533378	0.131378	0.476215
LLPEGEETVESDDDKDER	sp|Q9CWU4|CA052_MOUSE	Q9CWU4	NA	UPF0690 protein C1orf52 homolog OS=Mus musculus OX=10090 PE=1 SV=1	GEETVES*DDDKDE	156	2.26486e+06	1.97884e+06	1.49384e+06	1.71179e+06	2.33826e+06	1.7452e+06	2.68379e+06	2.82653e+06	2.24726e+06	2.74528e+06	1.97884e+06	2.68379e+06	0.439618	0.131473	0.476396
NISLSSEEEAEGLAGHPR	sp|Q5U3K5|RABL6_MOUSE	Q5U3K5	Rabl6	Rab-like protein 6 OS=Mus musculus OX=10090 GN=Rabl6 PE=1 SV=2	KNISLSS*EEEAEG	483	69488.2	55743.1	78077.6	74875.9	77886	98622.9	85702	79796.3	93083.4	69121.7	74875.9	85702	0.194829	0.131554	0.476525
SLQLVDSR	sp|B2RY04|DOCK5_MOUSE	B2RY04	Dock5	Dedicator of cytokinesis protein 5 OS=Mus musculus OX=10090 GN=Dock5 PE=1 SV=2	KTQRPKS*LQLVDS	1765	73770.2	148760	105180	83684	80085.9	68322	72392.2	69464.7	101275	59785.8	83684	69464.7	-0.268672	0.13171	0.476763
AAQSPQQHSSGDPTEEESPV	sp|P53986|MOT1_MOUSE	P53986	Slc16a1	Monocarboxylate transporter 1 OS=Mus musculus OX=10090 GN=Slc16a1 PE=1 SV=1	DPTEEES*PV	491	4.97398e+06	5.21003e+06	3.35423e+06	4.88728e+06	4.24649e+06	5.17246e+06	5.02019e+06	619561	838848	3.70596e+06	4.88728e+06	3.70596e+06	-0.399184	0.13172	0.476763
AATEALGEKSPEGTTVSGYDIMK	sp|P97434|MPRIP_MOUSE	P97434	Mprip	Myosin phosphatase Rho-interacting protein OS=Mus musculus OX=10090 GN=Mprip PE=1 SV=2	EALGEKS*PEGTTV,VSGYDIM*KSKSNP	976,988	86809.8	39093.6	9195.25	14400.3	8209	18869.8	38700.1	79514.2	81514.9	44340.8	14400.3	44340.8	1.62254	0.131757	0.476763
QETVECLRK	sp|Q923T9|KCC2G_MOUSE	Q923T9	Camk2g	Calcium/calmodulin-dependent protein kinase type II subunit gamma OS=Mus musculus OX=10090 GN=Camk2g PE=1 SV=1	MMHRQET*VECLRK	287	119624	259403	166506	203533	59580.8	194971	271536	170598	193090	337219	166506	194971	0.227682	0.131819	0.476786
SQNREDSFDYSK	sp|Q9Z0U1|ZO2_MOUSE	Q9Z0U1	Tjp2	Tight junction protein ZO-2 OS=Mus musculus OX=10090 GN=Tjp2 PE=1 SV=2	SQNREDS*FDYSKS	988	933481	777604	722477	582215	608788	638336	522775	694416	584482	511291	722477	584482	-0.305793	0.131855	0.476786
MDEEELDHPNASPEKR	sp|Q8BZS9|DHX32_MOUSE	Q8BZS9	Dhx32	Putative pre-mRNA-splicing factor ATP-dependent RNA helicase DHX32 OS=Mus musculus OX=10090 GN=Dhx32 PE=1 SV=2	M*DEEELD,M*DEEELD,LDHPNAS*PEKRYF	1,1,12	66003.8	75599.9	89744.3	85028.6	48029.4	59169.1	61985.7	1470.94	24924.7	55076.7	75599.9	55076.7	-0.456941	0.132012	0.477188
MQFSFEGPEK	sp|Q8R0S2|IQEC1_MOUSE	Q8R0S2	Iqsec1	IQ motif and SEC7 domain-containing protein 1 OS=Mus musculus OX=10090 GN=Iqsec1 PE=1 SV=2	VLSNMRM*QFSFEG,NMRMQFS*FEGPEK	176,179	150930	175789	164558	211542	166804	195350	154370	293007	205668	261852	166804	205668	0.302164	0.132261	0.477923
SLPNLSR	sp|Q8CI08|SLAI2_MOUSE	Q8CI08	Slain2	SLAIN motif-containing protein 2 OS=Mus musculus OX=10090 GN=Slain2 PE=1 SV=2	EEKLRRS*LPNLSR	414	272874	394297	289269	413781	364087	260549	304034	260314	277928	323013	364087	277928	-0.389572	0.132329	0.478003
RNSAEETWMVIHGR	sp|Q9CQX2|CYB5B_MOUSE	Q9CQX2	Cyb5b	Cytochrome b5 type B OS=Mus musculus OX=10090 GN=Cyb5b PE=1 SV=1	EVAKRNS*AEETWM,SAEETWM*VIHGRV	33,39	731928	591163	488194	778887	601438	982079	656805	768026	681433	816480	601438	768026	0.352738	0.132548	0.478039
RRVSSDEEHTVDSCIGDIK	sp|Q6ZQ93|UBP34_MOUSE	Q6ZQ93	Usp34	Ubiquitin carboxyl-terminal hydrolase 34 OS=Mus musculus OX=10090 GN=Usp34 PE=1 SV=3	KRRRVSS*DEEHTV	3396	518.758	752.716	5001.89	2055.64	4407.11	9084.22	25219.7	20469.3	16654.3	293.358	2055.64	16654.3	3.01823	0.132579	0.478039
RKDSVWGSGGGQQPVNHLVK	sp|Q61823|PDCD4_MOUSE	Q61823	Pdcd4	Programmed cell death protein 4 OS=Mus musculus OX=10090 GN=Pdcd4 PE=1 SV=1	GGKRKDS*VWGSGG	313	231526	193451	157070	248762	224113	109496	104525	175488	177058	246768	224113	175488	-0.352853	0.132596	0.478039
AKPLSPEAQPK	sp|Q9CXK9|RBM33_MOUSE	Q9CXK9	Rbm33	RNA-binding protein 33 OS=Mus musculus OX=10090 GN=Rbm33 PE=1 SV=2	AKAKPLS*PEAQPK	816	354899	376679	328565	372959	311913	506510	609406	450677	239395	1.06421e+06	354899	506510	0.513183	0.132666	0.478039
RSDSLLSFR	sp|Q91W92|BORG5_MOUSE	Q91W92	Cdc42ep1	Cdc42 effector protein 1 OS=Mus musculus OX=10090 GN=Cdc42ep1 PE=1 SV=1	ELRRSDS*LLSFRF	207	678583	971765	627492	928339	674609	963812	1.01916e+06	831829	775605	1.21053e+06	678583	963812	0.506227	0.13268	0.478039
SASTAEEKVPVIRPR	sp|Q61409|PDE3B_MOUSE	Q61409	Pde3b	cGMP-inhibited 3',5'-cyclic phosphodiesterase B OS=Mus musculus OX=10090 GN=Pde3b PE=1 SV=2	PPPRSAS*TAEEKV	258	204613	1.29257e+06	255331	217997	327392	116391	183410	186117	211890	313787	255331	186117	-0.456158	0.132778	0.478039
NSGATADAGSISPR	sp|P35689|ERCC5_MOUSE	P35689	Ercc5	DNA repair protein complementing XP-G cells homolog OS=Mus musculus OX=10090 GN=Ercc5 PE=1 SV=4	ADAGSIS*PRTCAA	384	541286	428166	511429	391852	381605	672984	482763	681167	392722	645075	428166	645075	0.591295	0.132823	0.478039
SGGQDKGSQEDDPAASQRPPSNSGVK	sp|Q9EPQ8|TCF20_MOUSE	Q9EPQ8	Tcf20	Transcription factor 20 OS=Mus musculus OX=10090 GN=Tcf20 PE=1 SV=3	ASQRPPS*NSGVKE	669	42112.3	4216.65	49873.9	47521.7	81493.3	164251	164788	179359	104165	14510.9	47521.7	164251	1.78925	0.132835	0.478039
LGSMDSFER	sp|Q8BYJ6|TBCD4_MOUSE	Q8BYJ6	Tbc1d4	TBC1 domain family member 4 OS=Mus musculus OX=10090 GN=Tbc1d4 PE=1 SV=2	MRGRLGS*MDSFER,RGRLGSM*DSFERA	595,596	104556	159893	99591.9	68207.3	65654	51080.6	68379.1	93533.4	66672.7	72709.2	99591.9	68379.1	-0.542472	0.132918	0.478039
LCEETPVTVSAVHRGSLR	sp|Q6PGG2|GMIP_MOUSE	Q6PGG2	Gmip	GEM-interacting protein OS=Mus musculus OX=10090 GN=Gmip PE=1 SV=1	SAVHRGS*LRVRGL	908	35483.5	42029	111232	46412.6	38483	55505.6	47163.5	87514.1	96666.4	105719	42029	87514.1	1.05813	0.133025	0.478039
LNSPPSTIYK	sp|Q6NWW9|FND3B_MOUSE	Q6NWW9	Fndc3b	Fibronectin type III domain-containing protein 3B OS=Mus musculus OX=10090 GN=Fndc3b PE=1 SV=1	RQNRLNS*PPSTIY	208	1.09493e+06	1.32291e+06	1.25385e+06	1.38897e+06	1.51829e+06	1.47849e+06	1.42107e+06	1.59131e+06	1.49219e+06	1.62407e+06	1.32291e+06	1.49219e+06	0.173717	0.133043	0.478039
NSISVPIASTSDKVLGATLAGCELALGMAK	sp|Q8CGN5|PLIN1_MOUSE	Q8CGN5	Plin1	Perilipin-1 OS=Mus musculus OX=10090 GN=Plin1 PE=1 SV=2	LRSARNS*ISVPIA,CELALGM*AKETAE	130,156	194181	439992	267134	222994	997676	196406	160725	141884	396179	194947	267134	194947	-0.454478	0.133097	0.478039
SSSHSFCSVVKR	sp|Q8BP27|SFR1_MOUSE	Q8BP27	Sfr1	Swi5-dependent recombination DNA repair protein 1 homolog OS=Mus musculus OX=10090 GN=Sfr1 PE=1 SV=2	ARSSSHS*FCSVVK	143	8188.95	14132	18733.4	7248.91	13690.4	7729.2	3346.53	18553	7306.12	4175.92	13690.4	7306.12	-0.905987	0.133123	0.478039
WDGKSTTIKR	sp|P04117|FABP4_MOUSE	P04117	Fabp4	Fatty acid-binding protein, adipocyte OS=Mus musculus OX=10090 GN=Fabp4 PE=1 SV=3	QKWDGKS*TTIKRK	102	1.52823e+06	2.27318e+06	2.33114e+06	2.2412e+06	1.35073e+06	1.8205e+06	2.51938e+06	2.21395e+06	2.69002e+06	3.22324e+06	2.2412e+06	2.51938e+06	0.168799	0.133214	0.478039
VEPAWHDQDETSSVKSDGAGGAR	sp|Q6ZQ58|LARP1_MOUSE	Q6ZQ58	Larp1	La-related protein 1 OS=Mus musculus OX=10090 GN=Larp1 PE=1 SV=3	DQDETSS*VKSDGA	299	156165	219914	170484	159179	141605	160027	190025	140166	75626.4	81089.5	159179	140166	-0.183511	0.133221	0.478039
KSSRASLGTLSQEAALNTSDPESHAPTMR	sp|E9Q4Z2|ACACB_MOUSE	E9Q4Z2	Acacb	Acetyl-CoA carboxylase 2 OS=Mus musculus OX=10090 GN=Acacb PE=1 SV=1	NSSRKSS*RASLGT,RKSSRAS*LGTLSQ,ESHAPTM*RPSMSG	182,185,207	7665.3	5357.66	4085.41	1712.61	4652.59	1752.18	6684.98	8478.43	41202.1	88171.4	4652.59	8478.43	0.865763	0.133256	0.478039
TASISSSPSEGTPAVGSYGCTPQSLPK	sp|Q6ZQ58|LARP1_MOUSE	Q6ZQ58	Larp1	La-related protein 1 OS=Mus musculus OX=10090 GN=Larp1 PE=1 SV=3	SSPSEGT*PAVGSY	833	1.47513e+06	286746	1.79737e+06	1.27511e+06	812324	1.86099e+06	1.83099e+06	2.15148e+06	935728	1.83815e+06	1.27511e+06	1.83815e+06	0.527626	0.133304	0.478039
GLGQMTTNADTDGDSYKDKTESVTSGPLSPEGSPSKSPSK	sp|Q9QYB8|ADDB_MOUSE	Q9QYB8	Add2	Beta-adducin OS=Mus musculus OX=10090 GN=Add2 PE=1 SV=4	SKGLGQM*TTNADT,EGSPSKS*PSKKKK	668,700	271640	92011.9	226755	223532	254089	184680	128895	171271	47205.4	142972	226755	142972	-0.665407	0.133319	0.478039
ELVEPLTPSGEAPNQAHLR	sp|Q01279|EGFR_MOUSE	Q01279	Egfr	Epidermal growth factor receptor OS=Mus musculus OX=10090 GN=Egfr PE=1 SV=1	ELVEPLT*PSGEAP	695	814931	435027	424996	414133	525338	681332	575976	1.00311e+06	521853	652454	435027	652454	0.584773	0.133326	0.478039
ETVFTKSPYQEFTDHLVK	sp|P25444|RS2_MOUSE	P25444	Rps2	40S ribosomal protein S2 OS=Mus musculus OX=10090 GN=Rps2 PE=1 SV=3	ETVFTKS*PYQEFT	264	144629	207549	144827	143228	110438	186782	192944	275939	137213	181182	144629	186782	0.369	0.133413	0.478039
ACTLELGPHQSPALPK	sp|F8VPU2|FARP1_MOUSE	F8VPU2	Farp1	FERM, ARHGEF and pleckstrin domain-containing protein 1 OS=Mus musculus OX=10090 GN=Farp1 PE=1 SV=1	ELGPHQS*PALPKS	427	648632	1.34561e+06	912929	923395	960173	621350	791981	552097	756690	954718	923395	756690	-0.287246	0.133426	0.478039
GPGLPSPTK	sp|A6X8Z5|RHG31_MOUSE	A6X8Z5	Arhgap31	Rho GTPase-activating protein 31 OS=Mus musculus OX=10090 GN=Arhgap31 PE=1 SV=1	KGPGLPS*PTKEVD	850	127632	161768	6920.59	2240.26	324.176	613.984	508.466	21.388	1280.87	36758.7	6920.59	613.984	-3.49462	0.133496	0.478039
RRYSDFEWLR	sp|O70492|SNX3_MOUSE	O70492	Snx3	Sorting nexin-3 OS=Mus musculus OX=10090 GN=Snx3 PE=1 SV=3	TVRRRYS*DFEWLR	72	306540	156542	196380	259930	280048	355599	248613	280250	284331	325220	259930	284331	0.129444	0.133553	0.478039
VTTEDPARSFQPDTGR	sp|Q05920|PYC_MOUSE	Q05920	Pc	Pyruvate carboxylase, mitochondrial OS=Mus musculus OX=10090 GN=Pc PE=1 SV=1	TEDPARS*FQPDTG	386	31011.6	36097.3	34522.4	32461.3	14302.9	35571.6	45342	54891.8	25528.7	45173.6	32461.3	45173.6	0.476758	0.133553	0.478039
DLSPTLLDNSAAK	sp|Q99LJ0|CT2NL_MOUSE	Q99LJ0	Cttnbp2nl	CTTNBP2 N-terminal-like protein OS=Mus musculus OX=10090 GN=Cttnbp2nl PE=1 SV=1	PPSRDLS*PTLLDN	488	68121.4	73639.2	75869.1	72930.1	45186.6	71018.8	62141.1	69530.7	13739.5	11002.3	72930.1	62141.1	-0.230966	0.133577	0.478039
TTSQCKSEPPLLR	sp|Q91YL3|UCKL1_MOUSE	Q91YL3	Uckl1	Uridine-cytidine kinase-like 1 OS=Mus musculus OX=10090 GN=Uckl1 PE=1 SV=1	SPRKRTT*SQCKSE	62	42096.3	192322	153513	53036.7	94493.1	62302.4	63596.8	70814.4	59904.4	24288.7	94493.1	62302.4	-0.600921	0.133688	0.478039
EQGTESRSSTPLPTVSSSAENTR	sp|Q61029|LAP2B_MOUSE	Q61029	Tmpo	Lamina-associated polypeptide 2, isoforms beta/delta/epsilon/gamma OS=Mus musculus OX=10090 GN=Tmpo PE=1 SV=4	TESRSST*PLPTVS	159	1969.65	611.717	109499	90765.6	71426.4	90167.6	96939.9	80617.3	42414.6	125892	71426.4	90167.6	0.336153	0.133691	0.478039
NLSQSPGPNSGSPGEAPR	sp|Q8C310|ROBO4_MOUSE	Q8C310	Robo4	Roundabout homolog 4 OS=Mus musculus OX=10090 GN=Robo4 PE=1 SV=2	PGPNSGS*PGEAPR	692	126998	104133	132200	106791	122864	116926	90100.2	127587	83384.1	64086.8	122864	90100.2	-0.447459	0.13375	0.478039
TGSVGIGNLQR	sp|Q68FH0|PKP4_MOUSE	Q68FH0	Pkp4	Plakophilin-4 OS=Mus musculus OX=10090 GN=Pkp4 PE=1 SV=1	ALYRTGS*VGIGNL	446	194389	616143	222690	188766	207465	155412	140265	182760	118619	274000	207465	155412	-0.416768	0.133759	0.478039
VQNHLPASGPPQPPAASPTREGCPSPPGQTSK	sp|Q62219|TGFI1_MOUSE	Q62219	Tgfb1i1	Transforming growth factor beta-1-induced transcript 1 protein OS=Mus musculus OX=10090 GN=Tgfb1i1 PE=1 SV=2	PQPPAAS*PTREGC	186	1.71905e+06	842651	1.35386e+06	715129	1.02744e+06	986359	871700	883512	661400	659120	1.02744e+06	871700	-0.237147	0.133765	0.478039
SRGSGHSQEQPVPQPSVGDPSAPQER	sp|Q8VHK1|CSKI2_MOUSE	Q8VHK1	Caskin2	Caskin-2 OS=Mus musculus OX=10090 GN=Caskin2 PE=1 SV=3	ESIGARS*RGSGHS	704	2.91008e+06	1.667e+06	2.35776e+06	2.29777e+06	2.66574e+06	2.13476e+06	1.5719e+06	1.83845e+06	2.11662e+06	1.93093e+06	2.35776e+06	1.93093e+06	-0.288116	0.133777	0.478039
HDTPDLSPPRR	sp|Q8R149|BUD13_MOUSE	Q8R149	Bud13	BUD13 homolog OS=Mus musculus OX=10090 GN=Bud13 PE=1 SV=1	HDTPDLS*PPRRVR	200	53121.6	25920	22854.9	15706.9	20313	18078.4	20236.7	15548.8	24613.1	6168.75	22854.9	18078.4	-0.338236	0.133803	0.478039
TLSPDPR	sp|Q8VDG3|PARN_MOUSE	Q8VDG3	Parn	Poly(A)-specific ribonuclease PARN OS=Mus musculus OX=10090 GN=Parn PE=1 SV=1	LGKRTLS*PDPREA	556	460882	356820	230959	328697	454669	721935	593058	554820	251965	554963	356820	554963	0.637196	0.133964	0.478359
MLPHAPGVQMQAIPEDAIPEESGDEDEEDPDKR	sp|O09106|HDAC1_MOUSE	O09106	Hdac1	Histone deacetylase 1 OS=Mus musculus OX=10090 GN=Hdac1 PE=1 SV=1	LFENLRM*LPHAPG,DAIPEES*GDEDEE	372,393	3.65795e+06	3.16846e+06	3.67864e+06	2.99114e+06	4.15837e+06	3.59816e+06	3.66336e+06	4.22008e+06	4.47271e+06	5.36508e+06	3.65795e+06	4.22008e+06	0.206237	0.134048	0.478359
ESVGSTLSPHQDSK	sp|Q8C9B9|DIDO1_MOUSE	Q8C9B9	Dido1	Death-inducer obliterator 1 OS=Mus musculus OX=10090 GN=Dido1 PE=1 SV=4	SVGSTLS*PHQDSK	1336	296909	150196	187998	154333	145099	266602	169135	292725	252987	221244	154333	252987	0.71301	0.134051	0.478359
SESTQPLLDSEERPEDLQLVDSVDGGDEILPR	sp|Q00560|IL6RB_MOUSE	Q00560	Il6st	Interleukin-6 receptor subunit beta OS=Mus musculus OX=10090 GN=Il6st PE=1 SV=2	FSRSEST*QPLLDS	781	781820	319027	614418	650300	736183	789497	576698	1.21165e+06	968601	717923	650300	789497	0.279828	0.134168	0.478359
RSSPVPR	sp|Q70IV5|SYNEM_MOUSE	Q70IV5	Synm	Synemin OS=Mus musculus OX=10090 GN=Synm PE=1 SV=2	SLAKRSS*PVPRSP	1044	37398.1	92534.5	43352.2	94629.7	122190	25147.4	35886.8	12321.7	130914	38256.3	92534.5	35886.8	-1.36654	0.13423	0.478359
VGRTARAGR	sp|Q9CWX9|DDX47_MOUSE	Q9CWX9	Ddx47	Probable ATP-dependent RNA helicase DDX47 OS=Mus musculus OX=10090 GN=Ddx47 PE=2 SV=2	IHRVGRT*ARAGRS	354	5111.15	956.202	3342.47	3011.9	201594	2118.45	674.087	2273.37	1495.68	1741.94	3342.47	1741.94	-0.940217	0.134267	0.478359
SDSLDTDSSMDTTLILK	sp|Q6A065|CE170_MOUSE	Q6A065	Cep170	Centrosomal protein of 170 kDa OS=Mus musculus OX=10090 GN=Cep170 PE=1 SV=2	LRERSDS*LDTDSS,LDTDSSM*DTTLIL	872,879	131967	148796	116302	167522	157676	135960	141602	192982	218634	228770	148796	192982	0.375135	0.134299	0.478359
PAFVGSHDHSEESQLPR	sp|Q9QUN9|DKK3_MOUSE	Q9QUN9	Dkk3	Dickkopf-related protein 3 OS=Mus musculus OX=10090 GN=Dkk3 PE=2 SV=1	VGSHDHS*EESQLP	295	598632	630652	760853	634171	720831	590785	670755	714860	97694.9	242303	634171	590785	-0.102237	0.134323	0.478359
LNESLRDMQLR	sp|Q8K299|SCAR5_MOUSE	Q8K299	Scara5	Scavenger receptor class A member 5 OS=Mus musculus OX=10090 GN=Scara5 PE=1 SV=1	VNRLNES*LRDMQL	104	138007	65682	77659.6	68998	63966.9	80430.8	43535.3	118923	7615.87	639.054	68998	43535.3	-0.664369	0.134326	0.478359
KPSLVASK	sp|P56212|ARP19_MOUSE	P56212	Arpp19	cAMP-regulated phosphoprotein 19 OS=Mus musculus OX=10090 GN=Arpp19 PE=1 SV=2	LPQRKPS*LVASKL	104	1.16799e+06	1.18933e+06	1.05253e+06	1.03704e+06	1.11733e+06	1.48369e+06	1.61168e+06	1.3537e+06	915415	1.54649e+06	1.11733e+06	1.48369e+06	0.409139	0.134351	0.478359
RATISSPLELEGTVSR	sp|Q9D6W8|BORC6_MOUSE	Q9D6W8	Borcs6	BLOC-1-related complex subunit 6 OS=Mus musculus OX=10090 GN=Borcs6 PE=1 SV=1	GGGRRAT*ISSPLE	201	1.19934e+06	780634	1.48847e+06	1.07767e+06	1.10732e+06	1.17495e+06	1.02397e+06	1.5613e+06	1.996e+06	1.7055e+06	1.10732e+06	1.5613e+06	0.495674	0.134511	0.478765
SSGTNFQGLPSK	sp|Q3UIA2|RHG17_MOUSE	Q3UIA2	Arhgap17	Rho GTPase-activating protein 17 OS=Mus musculus OX=10090 GN=Arhgap17 PE=1 SV=1	NQAHKSS*GTNFQG	162	224016	507376	467394	612101	156878	339764	551838	524370	559110	1.24492e+06	467394	551838	0.239606	0.134643	0.479071
QLEYQQFEDDKLSQRSSSSK	sp|Q9WV92|E41L3_MOUSE	Q9WV92	Epb41l3	Band 4.1-like protein 3 OS=Mus musculus OX=10090 GN=Epb41l3 PE=1 SV=1	LSQRSSS*SKLSRS,SQRSSSS*KLSRSP	101,102	175481	113149	126868	156600	148164	97736.5	89939.4	105016	129768	157387	148164	105016	-0.496584	0.134711	0.479151
SHIPSEPYEPISPPQGPAVHEK	sp|Q60974|NCOR1_MOUSE	Q60974	Ncor1	Nuclear receptor corepressor 1 OS=Mus musculus OX=10090 GN=Ncor1 PE=1 SV=1	EPYEPIS*PPQGPA	2165	1.21431e+06	1.05047e+06	1.67929e+06	1.18042e+06	1.12927e+06	1.45397e+06	1.29594e+06	1.4164e+06	1.55445e+06	1.73985e+06	1.18042e+06	1.45397e+06	0.300698	0.134865	0.479536
IVSAQSLAEDDVE	sp|Q9DCC8|TOM20_MOUSE	Q9DCC8	Tomm20	Mitochondrial import receptor subunit TOM20 homolog OS=Mus musculus OX=10090 GN=Tomm20 PE=1 SV=1	RIVSAQS*LAEDDV	138	216403	139575	178366	190154	248450	332469	184793	288248	249943	200462	190154	249943	0.394432	0.13501	0.479751
SKVGSTENIK	sp|P27546|MAP4_MOUSE	P27546	Map4	Microtubule-associated protein 4 OS=Mus musculus OX=10090 GN=Map4 PE=1 SV=3	VRSKVGS*TENIKH	914	4.40643e+06	4.45869e+06	4.7909e+06	3.68101e+06	4.03136e+06	6.30513e+06	7.03103e+06	4.93815e+06	3.45171e+06	5.88737e+06	4.40643e+06	5.88737e+06	0.418014	0.135042	0.479751
GSAQGGLDTTKSVLIGTK	sp|O88492|PLIN4_MOUSE	O88492	Plin4	Perilipin-4 OS=Mus musculus OX=10090 GN=Plin4 PE=1 SV=2	GLDTTKS*VLIGTK	752	39194.1	32029.4	59825.4	72397.1	82308.9	66962.5	80222.9	46613.4	104351	117573	59825.4	80222.9	0.423256	0.135063	0.479751
HTDDEMTGYVATR	sp|P47811|MK14_MOUSE	P47811	Mapk14	Mitogen-activated protein kinase 14 OS=Mus musculus OX=10090 GN=Mapk14 PE=1 SV=3	RHTDDEM*TGYVAT,DDEMTGY*VATRWY	179,182	255941	150237	146062	260892	193595	222152	415962	219609	210390	288388	193595	222152	0.19851	0.135195	0.480055
SNTISTVDLNK	sp|Q9QYY0|GAB1_MOUSE	Q9QYY0	Gab1	GRB2-associated-binding protein 1 OS=Mus musculus OX=10090 GN=Gab1 PE=1 SV=2	SRSNTIS*TVDLNK	390	15457.6	7353.57	71809.6	47337.6	29081.1	43059	35360.4	49447.1	46195.8	86795.2	29081.1	46195.8	0.667682	0.135302	0.480115
GPKPGGLGSGSGISSGTETLEKK	sp|B2RUR8|OTU7B_MOUSE	B2RUR8	Otud7b	OTU domain-containing protein 7B OS=Mus musculus OX=10090 GN=Otud7b PE=1 SV=1	ISSGTET*LEKKKK	547	38131.6	23223.9	50438.9	31895.8	45922.5	27431.3	4689.91	67386.8	26211.8	3462.86	38131.6	26211.8	-0.54077	0.135304	0.480115
AKEVENEQTPVSEPEEEK	sp|O70318|E41L2_MOUSE	O70318	Epb41l2	Band 4.1-like protein 2 OS=Mus musculus OX=10090 GN=Epb41l2 PE=1 SV=2	NEQTPVS*EPEEEK	38	694526	667064	673787	724285	406269	498661	1.31489e+06	1.0659e+06	642949	1.12361e+06	673787	1.0659e+06	0.661702	0.135352	0.480122
WRPHSPDGPR	sp|Q6Y7W8|GGYF2_MOUSE	Q6Y7W8	Gigyf2	GRB10-interacting GYF protein 2 OS=Mus musculus OX=10090 GN=Gigyf2 PE=1 SV=2	ERWRPHS*PDGPRS	237	1.76753e+06	1.96573e+06	1.77905e+06	1.49685e+06	1.29597e+06	1.81098e+06	1.80178e+06	2.15466e+06	1.95158e+06	2.04793e+06	1.76753e+06	1.95158e+06	0.142914	0.135715	0.481247
RSSQPSPTTVPASDSPPAKQDVK	sp|A2AJI0|MA7D1_MOUSE	A2AJI0	Map7d1	MAP7 domain-containing protein 1 OS=Mus musculus OX=10090 GN=Map7d1 PE=1 SV=1	KPSRRSS*QPSPTT	115	2.03876e+06	1.09604e+06	1.65361e+06	1.13859e+06	2.00409e+06	2.39528e+06	1.92388e+06	1.8104e+06	2.14282e+06	1.66428e+06	1.65361e+06	1.92388e+06	0.218399	0.135885	0.481556
HKSSLNSSPWSGLMALGNSR	sp|Q3TDQ1|STT3B_MOUSE	Q3TDQ1	Stt3b	Dolichyl-diphosphooligosaccharide--protein glycosyltransferase subunit STT3B OS=Mus musculus OX=10090 GN=Stt3b PE=1 SV=2	KSSLNSS*PWSGLM	18	185108	104869	137489	142524	214922	202210	203768	212312	208453	149985	142524	203768	0.515725	0.135896	0.481556
SNSVEKPVSSLLSR	sp|P70429|EVL_MOUSE	P70429	Evl	Ena/VASP-like protein OS=Mus musculus OX=10090 GN=Evl PE=1 SV=2	PWERSNS*VEKPVS	329	4.16559e+06	2.39094e+06	6.68627e+06	2.35745e+06	3.02187e+06	2.14144e+06	2.54532e+06	2.60772e+06	2.86071e+06	2.28619e+06	3.02187e+06	2.54532e+06	-0.247596	0.135981	0.481556
RMSFSGIFR	sp|Q91WG5|AAKG2_MOUSE	Q91WG5	Prkag2	5'-AMP-activated protein kinase subunit gamma-2 OS=Mus musculus OX=10090 GN=Prkag2 PE=1 SV=2	RSPRRMS*FSGIFR	122	21.2127	44993.2	17412.8	2104.43	6338.83	21.2127	21.2127	4367.87	21.2127	4421.64	6338.83	21.2127	-8.22315	0.135987	0.481556
HPDISYILGTEGRSPR	sp|Q8BH74|NU107_MOUSE	Q8BH74	Nup107	Nuclear pore complex protein Nup107 OS=Mus musculus OX=10090 GN=Nup107 PE=1 SV=1	LGTEGRS*PRHTQS	87	1.9458e+06	752614	1.71224e+06	1.27418e+06	2.56048e+06	1.27765e+06	1.07902e+06	1.18429e+06	1.10043e+06	742919	1.71224e+06	1.10043e+06	-0.637818	0.136097	0.481726
GEGTPAAGDGLGRPLGPTPSQSR	sp|P55012|S12A2_MOUSE	P55012	Slc12a2	Solute carrier family 12 member 2 OS=Mus musculus OX=10090 GN=Slc12a2 PE=1 SV=2	GRPLGPT*PSQSRF	72	1.95295e+06	1.03255e+06	968868	1.14242e+06	1.99979e+06	1.24547e+06	2.40937e+06	3.27355e+06	1.69442e+06	1.65931e+06	1.14242e+06	1.69442e+06	0.568696	0.136158	0.481726
VLTAKASTDL	sp|Q8BFW7|LPP_MOUSE	Q8BFW7	Lpp	Lipoma-preferred partner homolog OS=Mus musculus OX=10090 GN=Lpp PE=1 SV=1	LTAKAST*DL	611	301020	478727	553941	509564	640731	568164	493256	639962	726437	690557	509564	639962	0.328723	0.1362	0.481726
TETSHHLSLDR	sp|Q9QWY8|ASAP1_MOUSE	Q9QWY8	Asap1	Arf-GAP with SH3 domain, ANK repeat and PH domain-containing protein 1 OS=Mus musculus OX=10090 GN=Asap1 PE=1 SV=2	ETSHHLS*LDRTNI	928	4750.66	21107.9	12476.1	14071.1	3391.76	1677.99	314.209	7262.35	5449.83	11459.2	12476.1	5449.83	-1.19489	0.136229	0.481726
IVSNASCTTNCLAPLAK	sp|P16858|G3P_MOUSE	P16858	Gapdh	Glyceraldehyde-3-phosphate dehydrogenase OS=Mus musculus OX=10090 GN=Gapdh PE=1 SV=2	VSNASCT*TNCLAP	151	354269	775485	252044	543051	310344	326271	708652	291884	26158.7	44562.4	354269	291884	-0.279449	0.136265	0.481726
TNSGISSASGGSTEPTTPDSERPAQALLR	sp|Q8BQZ4|RLGPB_MOUSE	Q8BQZ4	Ralgapb	Ral GTPase-activating protein subunit beta OS=Mus musculus OX=10090 GN=Ralgapb PE=1 SV=2	SHSRTNS*GISSAS	710	544841	937377	430122	658969	341838	534027	514591	562038	106755	31367.6	544841	514591	-0.0824087	0.136369	0.481786
SFSKEVEER	sp|Q6NZJ6|IF4G1_MOUSE	Q6NZJ6	Eif4g1	Eukaryotic translation initiation factor 4 gamma 1 OS=Mus musculus OX=10090 GN=Eif4g1 PE=1 SV=1	ATKRSFS*KEVEER	1189	1.32692e+06	1.46776e+06	1.04456e+06	759530	1.3579e+06	565025	1.08961e+06	764992	1.06953e+06	998557	1.32692e+06	998557	-0.410166	0.136375	0.481786
HSSPTEERDEPAYPR	sp|O08648|M3K4_MOUSE	O08648	Map3k4	Mitogen-activated protein kinase kinase kinase 4 OS=Mus musculus OX=10090 GN=Map3k4 PE=1 SV=2	SLSRHSS*PTEERD	1241	2.43819e+06	2.09028e+06	2.09287e+06	2.21751e+06	1.63403e+06	2.92824e+06	1.89849e+06	2.72316e+06	2.84395e+06	2.37912e+06	2.09287e+06	2.72316e+06	0.3798	0.136443	0.481866
DACKKSPEQESVSTAPQR	sp|Q8R1X6|SPART_MOUSE	Q8R1X6	Spart	Spartin OS=Mus musculus OX=10090 GN=Spart PE=1 SV=1	KDACKKS*PEQESV	126	201693	251143	193672	224229	104882	24399.8	241910	215591	127318	29020.6	201693	127318	-0.663725	0.136536	0.481883
MLPHAPGVQMQAIPEDAVHEDSGDEDGEDPDKR	sp|P70288|HDAC2_MOUSE	P70288	Hdac2	Histone deacetylase 2 OS=Mus musculus OX=10090 GN=Hdac2 PE=1 SV=1	LFENLRM*LPHAPG,HAPGVQM*QAIPED,DAVHEDS*GDEDGE	373,382,394	1.52706e+06	819483	822977	1.05571e+06	1.30255e+06	1.50276e+06	1.01964e+06	1.6388e+06	1.48058e+06	1.33801e+06	1.05571e+06	1.48058e+06	0.487943	0.136657	0.481883
DRTSLNESEATGVR	sp|Q923Q2|STA13_MOUSE	Q923Q2	Stard13	StAR-related lipid transfer protein 13 OS=Mus musculus OX=10090 GN=Stard13 PE=1 SV=5	VERDRTS*LNESEA	557	12328	169944	138849	213108	129128	232973	217612	237508	174719	197854	138849	217612	0.648245	0.136658	0.481883
GEGVSQVGPGTPPAPESPRKPISGVQGNDPGISLPQRDDGESQPR	sp|P58871|TB182_MOUSE	P58871	Tnks1bp1	182 kDa tankyrase-1-binding protein OS=Mus musculus OX=10090 GN=Tnks1bp1 PE=1 SV=2	SQVGPGT*PPAPES,TPPAPES*PRKPIS	533,539	564098	296685	397473	430102	333533	639958	631281	793699	295379	508654	397473	631281	0.667425	0.136727	0.481883
ALSGSATLVSSPK	sp|Q80W04|TMCC2_MOUSE	Q80W04	Tmcc2	Transmembrane and coiled-coil domains protein 2 OS=Mus musculus OX=10090 GN=Tmcc2 PE=1 SV=1	ARALSGS*ATLVSS	461	42.4253	42.4253	5408.97	967.558	42.4253	8317.56	4248.78	1493.84	6459.23	42.4253	42.4253	4248.78	6.64598	0.136767	0.481883
GCVASPVEGGR	sp|Q91YE8|SYNP2_MOUSE	Q91YE8	Synpo2	Synaptopodin-2 OS=Mus musculus OX=10090 GN=Synpo2 PE=1 SV=2	GRGCVAS*PVEGGR	300	161648	21455.1	83192.6	71967.7	66748.3	295270	51650.2	238377	77040.4	169441	71967.7	169441	1.23537	0.136851	0.481883
HKMSPPPSSFNEPR	sp|Q9CW46|RAVR1_MOUSE	Q9CW46	Raver1	Ribonucleoprotein PTB-binding 1 OS=Mus musculus OX=10090 GN=Raver1 PE=1 SV=2	PSRHKMS*PPPSSF	626	174187	37083.8	143508	25765.8	65238.3	58862.3	43071.1	36557.3	42917	5205.62	65238.3	42917	-0.604168	0.136914	0.481883
KAPKEELASDLEEMATSSAK	sp|Q9D6Z1|NOP56_MOUSE	Q9D6Z1	Nop56	Nucleolar protein 56 OS=Mus musculus OX=10090 GN=Nop56 PE=1 SV=2	PKEELAS*DLEEMA	513	219619	107567	184111	90229.1	170947	134036	187989	377355	199320	231446	170947	199320	0.221536	0.136939	0.481883
AMLDSGVYPPGSPSK	sp|Q9Z266|SNAPN_MOUSE	Q9Z266	Snapin	SNARE-associated protein Snapin OS=Mus musculus OX=10090 GN=Snapin PE=1 SV=1	TARRRAM*LDSGVY,YPPGSPS*K	123,135	60526	49926.1	79164.6	57569.5	35605.3	34882	41219.9	45160	62213.1	20149.6	57569.5	41219.9	-0.481965	0.136996	0.481883
GDGGSTPTPGDSLQNPDTASEALSEPESQR	sp|Q8BK03|MIGA2_MOUSE	Q8BK03	Miga2	Mitoguardin 2 OS=Mus musculus OX=10090 GN=Miga2 PE=1 SV=1	TASEALS*EPESQR	224	55351.3	61035.8	17970	54667.4	15226.2	48202.4	59825.5	58563.2	46923.8	71760.7	54667.4	58563.2	0.0993135	0.137014	0.481883
DLSNSEPSDSPEMSQSMETLGPSTPSDVNFFLRPGNSQEEAEAK	sp|P54310|LIPS_MOUSE	P54310	Lipe	Hormone-sensitive lipase OS=Mus musculus OX=10090 GN=Lipe PE=1 SV=2	SDSPEMS*QSMETL	595	609227	2.29175e+06	1.85632e+06	1.26246e+06	507732	756080	754766	592910	490914	880869	1.26246e+06	754766	-0.742131	0.13703	0.481883
TESILDKEDKVPMAGVGGTEGPEQLPAPCPSQTGSPPVGLIK	sp|Q7TQH0|ATX2L_MOUSE	Q7TQH0	Atxn2l	Ataxin-2-like protein OS=Mus musculus OX=10090 GN=Atxn2l PE=1 SV=1	CPSQTGS*PPVGLI	637	978488	1.11941e+06	1.07376e+06	1.58978e+06	775833	1.36918e+06	1.38436e+06	1.37404e+06	1.03009e+06	2.03527e+06	1.07376e+06	1.37404e+06	0.355746	0.137048	0.481883
MSGFMYQGK	sp|Q8K4I3|ARHG6_MOUSE	Q8K4I3	Arhgef6	Rho guanine nucleotide exchange factor 6 OS=Mus musculus OX=10090 GN=Arhgef6 PE=1 SV=1	LSASPRM*SGFMYQ,SASPRMS*GFMYQG,PRMSGFM*YQGKIP	486,487,490	30616.7	58144.6	28304.3	113238	20051.2	51070.9	86062.6	67062	43617	183719	30616.7	67062	1.13118	0.137096	0.481883
RKPSLDDLKELMPAVGR	sp|Q6PAV2|HERC4_MOUSE	Q6PAV2	Herc4	Probable E3 ubiquitin-protein ligase HERC4 OS=Mus musculus OX=10090 GN=Herc4 PE=1 SV=2	LLKRKPS*LDDLKE,DDLKELM*PAVGRS	830,838	4899.39	21.2127	2131.96	21.2127	850.831	759.858	21.2127	21.2127	21.2127	21.2127	850.831	21.2127	-5.32587	0.137123	0.481883
RVAGGSGSESPLLK	sp|Q9Z1X2|PTSS2_MOUSE	Q9Z1X2	Ptdss2	Phosphatidylserine synthase 2 OS=Mus musculus OX=10090 GN=Ptdss2 PE=1 SV=2	GGSGSES*PLLKGR	16	336522	347373	446427	494251	419839	270435	366415	275813	325780	430547	419839	325780	-0.365938	0.137184	0.481883
EGSLSPASVSSDTLSDLGISGLQDGLAFHMR	sp|Q5SWU9|ACACA_MOUSE	Q5SWU9	Acaca	Acetyl-CoA carboxylase 1 OS=Mus musculus OX=10090 GN=Acaca PE=1 SV=1	LEEKEGS*LSPASV	47	269885	712246	385480	523754	253035	1.05071e+06	276963	824086	1.00805e+06	481195	385480	824086	1.09614	0.137191	0.481883
ACRPRSPPGYGSR	sp|P97440|SLBP_MOUSE	P97440	Slbp	Histone RNA hairpin-binding protein OS=Mus musculus OX=10090 GN=Slbp PE=1 SV=1	MA*CRPRSP,MACRPRS*PPGYGS	2,7	201296	202456	204465	165534	179897	213191	194919	218572	216184	337767	201296	216184	0.102943	0.137233	0.481883
SVRPIHSSMSSPAISIHEVGHTGATK	sp|Q8BWJ3|KPB2_MOUSE	Q8BWJ3	Phka2	Phosphorylase b kinase regulatory subunit alpha, liver isoform OS=Mus musculus OX=10090 GN=Phka2 PE=1 SV=1	EFGVERS*VRPIHS,RPIHSSM*SSPAIS	969,977	8916.99	36581.1	22846	43077.9	22506.1	39590	25815.9	50750.1	25431.6	77355.4	22846	39590	0.793192	0.137283	0.481897
YSDVEVPASVTGHSFASDGDSGTCSPLR	sp|Q9QYC0|ADDA_MOUSE	Q9QYC0	Add1	Alpha-adducin OS=Mus musculus OX=10090 GN=Add1 PE=1 SV=2	FASDGDS*GTCSPL	427	310644	384289	407951	471886	421339	393504	502180	538184	396574	717053	407951	502180	0.299809	0.137627	0.482621
NHSGSRTPPVALSSSR	sp|Q8BTI8|SRRM2_MOUSE	Q8BTI8	Srrm2	Serine/arginine repetitive matrix protein 2 OS=Mus musculus OX=10090 GN=Srrm2 PE=1 SV=3	PATRNHS*GSRTPP,TRNHSGS*RTPPVA,NHSGSRT*PPVALS	2052,2054,2056	20968.7	23737.4	11805.2	8827.35	8588.1	4589.75	12005.1	9845.05	11174.6	8747.16	11805.2	9845.05	-0.261954	0.137632	0.482621
TKPPRPDSPTTTPNISVK	sp|Q60775|ELF1_MOUSE	Q60775	Elf1	ETS-related transcription factor Elf-1 OS=Mus musculus OX=10090 GN=Elf1 PE=1 SV=1	KPPRPDS*PTTTPN	187	1.35471e+06	1.21109e+06	2.51281e+06	1.40751e+06	1.67716e+06	1.61816e+06	51540.8	73026.3	1.55505e+06	2.04708e+06	1.40751e+06	1.55505e+06	0.143816	0.137679	0.482621
SSSDMDLQKK	sp|Q91X43|SH319_MOUSE	Q91X43	Sh3d19	SH3 domain-containing protein 19 OS=Mus musculus OX=10090 GN=Sh3d19 PE=1 SV=2	PFNRSSS*DMDLQK,NRSSSDM*DLQKKQ	368,370	442815	388361	473257	403807	333603	654930	546872	539147	341748	494282	403807	539147	0.417013	0.137692	0.482621
SASVSSISLSK	sp|Q62245|SOS1_MOUSE	Q62245	Sos1	Son of sevenless homolog 1 OS=Mus musculus OX=10090 GN=Sos1 PE=1 SV=2	FHSRSAS*VSSISL	1120	250675	276183	210057	180087	156579	165754	115350	221229	150982	181972	210057	165754	-0.341744	0.13772	0.482621
SRTSPVTR	sp|Q8BTI8|SRRM2_MOUSE	Q8BTI8	Srrm2	Serine/arginine repetitive matrix protein 2 OS=Mus musculus OX=10090 GN=Srrm2 PE=1 SV=3	RSRSRTS*PVTRRR	1927	264170	196700	270543	943773	286287	218744	69690.5	222104	477979	75330.9	270543	218744	-0.306617	0.137861	0.482953
HKYVSGSSPDLVTR	sp|Q62130|PTN14_MOUSE	Q62130	Ptpn14	Tyrosine-protein phosphatase non-receptor type 14 OS=Mus musculus OX=10090 GN=Ptpn14 PE=1 SV=2	HKYVSGS*SPDLVT	593	175885	76944.7	141255	78147.5	162433	124469	104568	33014	102024	50813.7	141255	102024	-0.469399	0.137965	0.483157
SLNPQKSGEEEDSGSAAQLGMCNR	sp|P42859|HD_MOUSE	P42859	Htt	Huntingtin OS=Mus musculus OX=10090 GN=Htt PE=1 SV=2	SGEEEDS*GSAAQL,SAAQLGM*CNREIV	1859,1867	32065.9	31557.3	17525.5	49096.7	16473.4	19691.5	37300.3	51880.9	54217.5	69584.4	31557.3	51880.9	0.717232	0.138188	0.483601
RDSFIGTPYWMAPEVVMCETSK	sp|O54988|SLK_MOUSE	O54988	Slk	STE20-like serine/threonine-protein kinase OS=Mus musculus OX=10090 GN=Slk PE=1 SV=2	TIQRRDS*FIGTPY,IGTPYWM*APEVVM,MAPEVVM*CETSKD	189,197,203	98182.6	201189	85459.2	307887	88117.2	129260	232645	194734	212390	457341	98182.6	212390	1.11317	0.138207	0.483601
SSGTGASVGPPQPSDQDTLVQR	sp|Q8CI51|PDLI5_MOUSE	Q8CI51	Pdlim5	PDZ and LIM domain protein 5 OS=Mus musculus OX=10090 GN=Pdlim5 PE=1 SV=4	SSGTGAS*VGPPQP	387	154638	178917	194018	187203	245824	171127	153836	183271	163184	110650	187203	163184	-0.198105	0.138231	0.483601
RVTPLPFQPQASSHETLNVVEEK	sp|O70318|E41L2_MOUSE	O70318	Epb41l2	Band 4.1-like protein 2 OS=Mus musculus OX=10090 GN=Epb41l2 PE=1 SV=2	FQPQASS*HETLNV	666	382210	282772	430558	452348	393090	378412	302225	307681	326428	287997	393090	307681	-0.353424	0.138353	0.483866
KVDSPFSSGSPSR	sp|Q91WG5|AAKG2_MOUSE	Q91WG5	Prkag2	5'-AMP-activated protein kinase subunit gamma-2 OS=Mus musculus OX=10090 GN=Prkag2 PE=1 SV=2	SPFSSGS*PSRGLF	71	196882	575856	267165	172403	133610	169485	213684	174831	142224	56566.6	196882	169485	-0.216173	0.138409	0.483898
TPFHTSLHSGTSK	sp|Q9WV69|DEMA_MOUSE	Q9WV69	Dmtn	Dematin OS=Mus musculus OX=10090 GN=Dmtn PE=1 SV=1	RTPFHTS*LHSGTS	279	19401	116132	75093.8	62118.4	51097.4	35963.9	27049.5	20176.1	45127.8	146.813	62118.4	27049.5	-1.19942	0.138532	0.484166
VSGAGLSPSR	sp|P58871|TB182_MOUSE	P58871	Tnks1bp1	182 kDa tankyrase-1-binding protein OS=Mus musculus OX=10090 GN=Tnks1bp1 PE=1 SV=2	VSGAGLS*PSRKSG	1131	300455	382047	212188	234715	207806	400750	481849	339192	200140	426286	234715	400750	0.771795	0.13871	0.48443
QKSDAEEDGVTGSQDEEDSKPK	sp|P35564|CALX_MOUSE	P35564	Canx	Calnexin OS=Mus musculus OX=10090 GN=Canx PE=1 SV=1	EDGVTGS*QDEEDS	563	2.00443e+07	2.72192e+07	1.5845e+07	2.15017e+07	1.08441e+07	2.10174e+07	3.09798e+07	2.69058e+07	1.72018e+07	3.23103e+07	2.00443e+07	2.69058e+07	0.424726	0.138785	0.48443
PASVPPSPSLSR	sp|Q9Z1E4|GYS1_MOUSE	Q9Z1E4	Gys1	Glycogen [starch] synthase, muscle OS=Mus musculus OX=10090 GN=Gys1 PE=1 SV=2	PASVPPS*PSLSRH	645	1.7531e+06	3.67165e+06	2.03032e+06	4.52619e+06	2.31075e+06	3.02899e+06	3.478e+06	3.23888e+06	3.8831e+06	5.30822e+06	2.31075e+06	3.478e+06	0.589896	0.138791	0.48443
ENGPREPAAGGSLSGTR	sp|P58802|TB10A_MOUSE	P58802	Tbc1d10a	TBC1 domain family member 10A OS=Mus musculus OX=10090 GN=Tbc1d10a PE=1 SV=1	EPAAGGS*LSGTRE	18	174598	97916.5	167535	124701	171187	133472	202263	4844.29	3295.3	153280	167535	133472	-0.327929	0.138918	0.48443
LSINLTEDEEGVANEHQVDSR	sp|Q5BLK4|TUT7_MOUSE	Q5BLK4	Tut7	Terminal uridylyltransferase 7 OS=Mus musculus OX=10090 GN=Tut7 PE=1 SV=3	RLSINLT*EDEEGV	865	37528.5	95902.1	75959.7	45310.9	66807.9	86302.5	63831.1	100602	67567.9	110924	66807.9	86302.5	0.369384	0.138969	0.48443
LSASPQEVGKPYLESFQPNLHITK	sp|Q99P72|RTN4_MOUSE	Q99P72	Rtn4	Reticulon-4 OS=Mus musculus OX=10090 GN=Rtn4 PE=1 SV=2	KERLSAS*PQEVGK	768	835747	612136	650210	784103	915855	787840	910247	801601	1.04282e+06	994134	784103	910247	0.215215	0.139101	0.48443
RRSMSQLAEEPSLLVQVR	sp|Q8CBA2|SLFN5_MOUSE	Q8CBA2	Slfn5	Schlafen family member 5 OS=Mus musculus OX=10090 GN=Slfn5 PE=1 SV=2	AMRRRSM*SQLAEE,MRRRSMS*QLAEEP	809,810	57842.4	26261	55841.2	47812	66813.1	72184.1	54969	79156.2	83386.1	48856.3	55841.2	72184.1	0.370351	0.13915	0.48443
SLASFEAQGSGMSSEKK	sp|Q922B9|ITPI2_MOUSE	Q922B9	Itprid2	Protein ITPRID2 OS=Mus musculus OX=10090 GN=Itprid2 PE=1 SV=3	ILRSLAS*FEAQGS,EAQGSGM*SSEKKT	667,675	307554	290094	263056	343089	444280	444661	354782	490550	340314	379207	307554	379207	0.302146	0.13915	0.48443
TASEGSEAETPEAPKQPAK	sp|Q05CL8|LARP7_MOUSE	Q05CL8	Larp7	La-related protein 7 OS=Mus musculus OX=10090 GN=Larp7 PE=1 SV=2	ATKRPRT*ASEGSE	251	134149	99067.3	97615.8	80567.8	90208.6	70866.7	95652	94025.9	82914	61478.1	97615.8	82914	-0.235498	0.139178	0.48443
EQAGQMPETAAGEPTPEPPRTSSPTSLPPLAR	sp|Q80XI3|IF4G3_MOUSE	Q80XI3	Eif4g3	Eukaryotic translation initiation factor 4 gamma 3 OS=Mus musculus OX=10090 GN=Eif4g3 PE=1 SV=2	EPPRTSS*PTSLPP	267	1.10737e+06	582944	1.04451e+06	535292	1.00839e+06	725153	799818	696146	426570	374581	1.00839e+06	696146	-0.534595	0.139187	0.48443
SLEETLHNVDLSSDDELPRDEEALEDSAEEKMEESR	sp|Q63918|CAVN2_MOUSE	Q63918	Cavin2	Caveolae-associated protein 2 OS=Mus musculus OX=10090 GN=Cavin2 PE=1 SV=3	EEALEDS*AEEKME,DSAEEKM*EESRAE	218,223	491049	1.10066e+06	1.05361e+06	1.29389e+06	629821	1.12537e+06	1.22149e+06	887294	1.57055e+06	1.24624e+06	1.05361e+06	1.22149e+06	0.21331	0.139197	0.48443
DVAEEITNYRPTIDTLHEQASALPQAHAESPDVK	sp|Q62261|SPTB2_MOUSE	Q62261	Sptbn1	Spectrin beta chain, non-erythrocytic 1 OS=Mus musculus OX=10090 GN=Sptbn1 PE=1 SV=2	PQAHAES*PDVKGR	817	284861	483978	325976	562464	251397	254336	629014	696655	510914	810620	325976	629014	0.948325	0.139222	0.48443
SQSSEGVSSLSSSPSNSLETQSQSLSR	sp|Q9ES00|UBE4B_MOUSE	Q9ES00	Ube4b	Ubiquitin conjugation factor E4 B OS=Mus musculus OX=10090 GN=Ube4b PE=1 SV=3	VSSLSSS*PSNSLE	88	990035	952398	1.03423e+06	839699	575113	812827	742115	532726	616383	70661.4	952398	616383	-0.627737	0.139265	0.48443
RGSPVPPVPERR	sp|Q148V8|FA83H_MOUSE	Q148V8	Fam83h	Protein FAM83H OS=Mus musculus OX=10090 GN=Fam83h PE=1 SV=1	YPDRRGS*PVPPVP	948	92673.7	63267.2	65708.3	53069.5	46304.1	65442.9	61323	71155.3	141013	123395	63267.2	71155.3	0.169513	0.13932	0.48443
LCSDQSLNTMVEAVGSHEMR	sp|O88492|PLIN4_MOUSE	O88492	Plin4	Perilipin-4 OS=Mus musculus OX=10090 GN=Plin4 PE=1 SV=2	ACGKLCS*DQSLNT,AVGSHEM*RASVAQ	1281,1297	44448.5	101007	55613.3	67201.5	64038.2	36663	59482	50074.8	44627.7	58010.3	64038.2	50074.8	-0.354846	0.139325	0.48443
TGGTLSDPEVQR	sp|Q8K382|DEN1A_MOUSE	Q8K382	Dennd1a	DENN domain-containing protein 1A OS=Mus musculus OX=10090 GN=Dennd1a PE=1 SV=2	EVAYPRT*GGTLSD	24	3248.54	8149.06	18183.3	29981.1	12180	26761.8	38983.3	33585.1	5719.22	49131.5	12180	33585.1	1.46331	0.13936	0.48443
SVSEINSDDELPGK	sp|B9EKI3|TMF1_MOUSE	B9EKI3	Tmf1	TATA element modulatory factor OS=Mus musculus OX=10090 GN=Tmf1 PE=1 SV=2	SVSEINS*DDELPG	340	881272	1.11916e+06	1.13461e+06	1.45892e+06	1.11689e+06	1.28748e+06	1.315e+06	1.5592e+06	1.16992e+06	1.47437e+06	1.11916e+06	1.315e+06	0.232651	0.139396	0.48443
RSSMSSYEER	sp|Q6TYB5|FEZ2_MOUSE	Q6TYB5	Fez2	Fasciculation and elongation protein zeta-2 OS=Mus musculus OX=10090 GN=Fez2 PE=2 SV=1	QTLKRSS*MSSYEE,TLKRSSM*SSYEER	200,201	748721	601280	615701	483977	472449	826102	807385	783952	508722	706168	601280	783952	0.382729	0.139749	0.485428
KRVSVELTNSLFK	sp|Q02257|PLAK_MOUSE	Q02257	Jup	Junction plakoglobin OS=Mus musculus OX=10090 GN=Jup PE=1 SV=3	DYRKRVS*VELTNS	665	519175	369600	401556	459863	404001	623314	322428	584264	648389	644829	404001	623314	0.625602	0.139776	0.485428
IQSLLRASK	sp|Q3UQ44|IQGA2_MOUSE	Q3UQ44	Iqgap2	Ras GTPase-activating-like protein IQGAP2 OS=Mus musculus OX=10090 GN=Iqgap2 PE=1 SV=2	QSLLRAS*KARDDY	764	335.845	9168.38	125967	142987	131186	112045	117345	191481	119296	162798	125967	119296	-0.0784938	0.13989	0.485661
TDYDKSPLKPK	sp|Q8BIE6|FRM4A_MOUSE	Q8BIE6	Frmd4a	FERM domain-containing protein 4A OS=Mus musculus OX=10090 GN=Frmd4a PE=1 SV=2	RTDYDKS*PLKPKM	590	54477.9	27728.1	43378.8	43624.8	25326.8	45701.4	43132.1	32673	2771.34	1804.11	43378.8	32673	-0.408893	0.140119	0.48599
MQSPAVLR	sp|Q3TC93|H1BP3_MOUSE	Q3TC93	Hs1bp3	HCLS1-binding protein 3 OS=Mus musculus OX=10090 GN=Hs1bp3 PE=1 SV=2	M*QSPAVL,M*QSPAVL,MQS*PAVLRT	1,1,3	24438.2	52868.4	44407.4	30561.8	39815.6	17806	27062.4	32294.5	30647.5	1129.07	39815.6	27062.4	-0.557044	0.140167	0.48599
QASSDSDSILSLK	sp|Q61315|APC_MOUSE	Q61315	Apc	Adenomatous polyposis coli protein OS=Mus musculus OX=10090 GN=Apc PE=1 SV=1	CLSRQAS*SDSDSI	2129	21055.9	12266.7	13504.7	25162.8	19565.3	25805.5	24242.4	19917.1	25172.8	19177.3	19565.3	24242.4	0.309229	0.140169	0.48599
KSSKLIMELTGGGR	sp|Q9JK37|MYOZ1_MOUSE	Q9JK37	Myoz1	Myozenin-1 OS=Mus musculus OX=10090 GN=Myoz1 PE=1 SV=1	NKRRKSS*KLIMEL	16	13086.9	12373.7	3027.79	11266.2	45046.6	345.636	39535	7816.24	3637.73	351.926	12373.7	3637.73	-1.76616	0.140205	0.48599
TFTPSTTDTSTR	sp|P30993|C5AR1_MOUSE	P30993	C5ar1	C5a anaphylatoxin chemotactic receptor 1 OS=Mus musculus OX=10090 GN=C5ar1 PE=1 SV=2	SKTFTPS*TTDTST	339	24542.7	17496.5	32651.2	7020.51	1196.29	12557.2	38491.6	35118.2	19866.7	41396.1	17496.5	35118.2	1.00515	0.140217	0.48599
SGTPVHCPSPIR	sp|Q9JLV1|BAG3_MOUSE	Q9JLV1	Bag3	BAG family molecular chaperone regulator 3 OS=Mus musculus OX=10090 GN=Bag3 PE=1 SV=2	TPVHCPS*PIRVHT	297	89856.3	316482	6884.69	5057.87	6029.54	2519.25	1997.27	1019	36972.1	11485.2	6884.69	2519.25	-1.4504	0.140305	0.486135
MDTGPQSLSGKSTPSSGDVQVTEDAVR	sp|Q3THK3|T2FA_MOUSE	Q3THK3	Gtf2f1	General transcription factor IIF subunit 1 OS=Mus musculus OX=10090 GN=Gtf2f1 PE=1 SV=2	AAKRLRM*DTGPQS,QSLSGKS*TPSSGD,SLSGKST*PSSGDV	425,436,437	37158.3	29476.6	38319.4	59195.9	64560.1	28817.7	27458.2	39195.6	49420.5	15559.9	38319.4	28817.7	-0.411117	0.140531	0.486588
HLYISSSNPDLITRR	sp|Q62136|PTN21_MOUSE	Q62136	Ptpn21	Tyrosine-protein phosphatase non-receptor type 21 OS=Mus musculus OX=10090 GN=Ptpn21 PE=1 SV=1	HLYISSS*NPDLIT	590	11113.3	7043.52	17623.9	7720.35	15659	9733.75	4132.03	12670.6	6908.87	6076.27	11113.3	6908.87	-0.685763	0.140538	0.486588
SASTESGFHNHTDTAEGDVLAAAR	sp|B2RUJ5|APBA1_MOUSE	B2RUJ5	Apba1	Amyloid-beta A4 precursor protein-binding family A member 1 OS=Mus musculus OX=10090 GN=Apba1 PE=1 SV=2	CLARSAS*TESGFH,RSASTES*GFHNHT	84,87	556054	526169	746135	725140	529094	654972	823795	894750	613241	746149	556054	746149	0.424239	0.140576	0.486588
SYSLSELSVLQAK	sp|Q921I6|SH3B4_MOUSE	Q921I6	Sh3bp4	SH3 domain-binding protein 4 OS=Mus musculus OX=10090 GN=Sh3bp4 PE=1 SV=1	RSKRSYS*LSELSV	245	196861	204831	208652	197757	164785	156380	175404	164319	161742	186398	197757	164319	-0.267228	0.140676	0.486638
SCSMHQLSSGIPVPHPR	sp|P83093|STIM2_MOUSE	P83093	Stim2	Stromal interaction molecule 2 OS=Mus musculus OX=10090 GN=Stim2 PE=1 SV=2	ILEKSCS*MHQLSS,LEKSCSM*HQLSSG	680,681	951611	713983	990899	1.21931e+06	1.01076e+06	1.0589e+06	1.01676e+06	1.2198e+06	1.26732e+06	1.26445e+06	990899	1.2198e+06	0.299836	0.140684	0.486638
KTSPASLDFPEPQK	sp|Q8K327|CHAP1_MOUSE	Q8K327	Champ1	Chromosome alignment-maintaining phosphoprotein 1 OS=Mus musculus OX=10090 GN=Champ1 PE=1 SV=1	PDQRKTS*PASLDF	448	15451.7	10206.8	32470.4	11975.3	21170.1	17483.5	22344.5	10433.2	256806	333254	15451.7	22344.5	0.532156	0.140752	0.486681
SARNSISVPIASTSDKVLGATLAGCELALGMAK	sp|Q8CGN5|PLIN1_MOUSE	Q8CGN5	Plin1	Perilipin-1 OS=Mus musculus OX=10090 GN=Plin1 PE=1 SV=2	LRSARNS*ISVPIA	130	256586	445128	717229	214139	1.48564e+06	286027	171488	284936	617507	72004.2	445128	284936	-0.643581	0.140789	0.486681
TRTPLR	sp|Q8BTI8|SRRM2_MOUSE	Q8BTI8	Srrm2	Serine/arginine repetitive matrix protein 2 OS=Mus musculus OX=10090 GN=Srrm2 PE=1 SV=3	SKPKTRT*PLRQRS	1527	438538	441453	369147	696160	620539	462133	242873	399491	537830	275539	441453	399491	-0.144097	0.140893	0.486877
AATDLERVSNAEPEPR	sp|Q8CHH9|SEPT8_MOUSE	Q8CHH9	2008-09-01	Septin-8 OS=Mus musculus OX=10090 GN=Sept8 PE=1 SV=4	MA*ATDLER,TDLERVS*NAEPEP	2,10	1.17397e+06	936186	1.17479e+06	1.16922e+06	1.65156e+06	1.05902e+06	840620	1.01531e+06	1.10206e+06	963001	1.17397e+06	1.01531e+06	-0.209485	0.140983	0.486971
SWTSPK	sp|Q9R0U0|SRS10_MOUSE	Q9R0U0	Srsf10	Serine/arginine-rich splicing factor 10 OS=Mus musculus OX=10090 GN=Srsf10 PE=1 SV=2	RSRSWTS*PKSSGH	256	80265.8	64104.4	83360.6	70773.3	77284.5	170146	122398	110124	50018.5	104628	77284.5	110124	0.510881	0.141038	0.486971
IKPSQSAGDINTIYQAPEPR	sp|Q61084|M3K3_MOUSE	Q61084	Map3k3	Mitogen-activated protein kinase kinase kinase 3 OS=Mus musculus OX=10090 GN=Map3k3 PE=1 SV=1	RIKPSQS*AGDINT	147	1.27189e+06	943818	1.21225e+06	886805	794557	728514	564517	954871	800926	1.00821e+06	943818	800926	-0.236841	0.141102	0.486971
SQSPINCIRPSVLGPLKR	sp|Q9DB52|F122A_MOUSE	Q9DB52	Fam122a	Protein FAM122A OS=Mus musculus OX=10090 GN=Fam122a PE=1 SV=1	TTRRSQS*PINCIR	186	404449	414244	468585	438124	396333	396083	295020	301218	379866	436603	414244	379866	-0.12499	0.141107	0.486971
KQITTSPITVR	sp|Q8BYR2|LATS1_MOUSE	Q8BYR2	Lats1	Serine/threonine-protein kinase LATS1 OS=Mus musculus OX=10090 GN=Lats1 PE=1 SV=3	KKQITTS*PITVRK	612	225210	135071	152771	128367	124631	129977	114148	142910	102537	116622	135071	116622	-0.211878	0.141212	0.48705
SPGPPALK	sp|Q8R3Y8|I2BP1_MOUSE	Q8R3Y8	Irf2bp1	Interferon regulatory factor 2-binding protein 1 OS=Mus musculus OX=10090 GN=Irf2bp1 PE=1 SV=2	VLPEGRS*PGPPAL	66	41823	78811.4	17530.4	5790.24	1337.67	30851.2	52652.2	48136.2	38979.2	33677.3	17530.4	38979.2	1.15284	0.141223	0.48705
HSSYPAGTEEDEGMEEELSPFR	sp|Q61337|BAD_MOUSE	Q61337	Bad	Bcl2-associated agonist of cell death OS=Mus musculus OX=10090 GN=Bad PE=1 SV=1	TRSRHSS*YPAGTE	112	255397	346119	162552	150472	192031	75741.7	197906	236036	82294.4	167987	192031	167987	-0.192995	0.141345	0.48731
SHSITNMETGGLK	sp|Q80TH2|ERBIN_MOUSE	Q80TH2	Erbin	Erbin OS=Mus musculus OX=10090 GN=Erbin PE=1 SV=3	AVVKSHS*ITNMET,SHSITNM*ETGGLK	869,873	206589	149099	149568	182212	123549	184997	176292	203188	188973	204271	149568	188973	0.33738	0.141422	0.487417
LVPVERNSEAEDQDFEK	sp|Q8CB77|ELOA1_MOUSE	Q8CB77	Eloa	Elongin-A OS=Mus musculus OX=10090 GN=Eloa PE=1 SV=3	VPVERNS*EAEDQD	82	73388.6	49441.4	51767.4	58326.3	55555.4	85332.7	60679.9	79534	80384.9	52209.5	55555.4	79534	0.517644	0.141472	0.487428
NSYSGMKSEEDIPSELIPLK	sp|O88783|FA5_MOUSE	O88783	F5	Coagulation factor V OS=Mus musculus OX=10090 GN=F5 PE=1 SV=1	KNSYSGM*KSEEDI,SYSGMKS*EEDIPS	901,903	150414	128075	129132	148616	113679	151697	131483	174298	143743	221239	129132	151697	0.232346	0.141554	0.487524
GESALEPGPVPETPAGGPVHAVTVVTLLEK	sp|Q91VJ2|CAVN3_MOUSE	Q91VJ2	Cavin3	Caveolae-associated protein 3 OS=Mus musculus OX=10090 GN=Cavin3 PE=1 SV=1	MGES*ALEPGP	4	601319	1.01648e+06	950345	1.1253e+06	821745	1.27867e+06	1.18822e+06	808820	1.15304e+06	1.20974e+06	950345	1.18822e+06	0.322282	0.141593	0.487524
RPGLEKASDEEPED	sp|Q8CI75|DI3L2_MOUSE	Q8CI75	Dis3l2	DIS3-like exonuclease 2 OS=Mus musculus OX=10090 GN=Dis3l2 PE=1 SV=1	PGLEKAS*DEEPED	864	3.24289e+06	3.73719e+06	2.36323e+06	5.78242e+06	1.71673e+06	3.4801e+06	4.75109e+06	4.40399e+06	3.92621e+06	5.6403e+06	3.24289e+06	4.40399e+06	0.441531	0.141658	0.487586
NTSKGTVTGQVQGPEEK	sp|P56375|ACYP2_MOUSE	P56375	Acyp2	Acylphosphatase-2 OS=Mus musculus OX=10090 GN=Acyp2 PE=1 SV=2	GWVKNTS*KGTVTG	51	2457.02	23444.2	2202.23	13741.5	4560.59	2274.49	11903.4	2337.74	320.886	1591.16	4560.59	2274.49	-1.00368	0.141758	0.487767
ETSPSPLSPEVEHR	sp|Q70KF4|CMYA5_MOUSE	Q70KF4	Cmya5	Cardiomyopathy-associated protein 5 OS=Mus musculus OX=10090 GN=Cmya5 PE=1 SV=2	SKETSPS*PLSPEV	769	8328.88	17606.7	5381.75	2774.12	3943.5	1976	190300	3526.44	100992	121489	5381.75	100992	4.23002	0.14182	0.487821
SQSLKSIPEK	sp|Q8R502|LRC8C_MOUSE	Q8R502	Lrrc8c	Volume-regulated anion channel subunit LRRC8C OS=Mus musculus OX=10090 GN=Lrrc8c PE=1 SV=1	NLVRSQS*LKSIPE,RSQSLKS*IPEKFV	212,215	1.78883e+06	1.47776e+06	2.23681e+06	1.99978e+06	1.23776e+06	1.91474e+06	2.12778e+06	2.38616e+06	1.73204e+06	2.69108e+06	1.78883e+06	2.12778e+06	0.250331	0.141975	0.488068
VASRDTDLSCSSK	sp|Q99MS7|EH1L1_MOUSE	Q99MS7	Ehbp1l1	EH domain-binding protein 1-like protein 1 OS=Mus musculus OX=10090 GN=Ehbp1l1 PE=1 SV=1	AIPKVAS*RDTDLS	1383	1.33484e+06	1.6121e+06	1.53023e+06	1.24415e+06	865038	1.59721e+06	2.12048e+06	1.75952e+06	1.11026e+06	1.95824e+06	1.33484e+06	1.75952e+06	0.39851	0.141985	0.488068
SRTSVQTEDDQLIAGQSAR	sp|P26231|CTNA1_MOUSE	P26231	Ctnna1	Catenin alpha-1 OS=Mus musculus OX=10090 GN=Ctnna1 PE=1 SV=1	DVRSRTS*VQTEDD,SRTSVQT*EDDQLI	655,658	971939	632002	647562	635972	1.00772e+06	970092	952029	1.2773e+06	908673	758820	647562	952029	0.555988	0.142036	0.488082
VISEGHRQPSLSGSPSR	sp|Q8C838|TARG1_MOUSE	Q8C838	Trarg1	Trafficking regulator of GLUT4 1 OS=Mus musculus OX=10090 GN=Trarg1 PE=1 SV=1	EGHRQPS*LSGSPS,QPSLSGS*PSRVSS	70,74	3.69369e+06	3.48535e+06	2.70096e+06	3.04857e+06	3.16337e+06	3.24277e+06	2.92452e+06	118205	1.03718e+06	2.73189e+06	3.16337e+06	2.73189e+06	-0.211565	0.14228	0.488758
YCSADECLQTGSPGKKEDR	sp|A2CG63|ARI4B_MOUSE	A2CG63	Arid4b	AT-rich interactive domain-containing protein 4B OS=Mus musculus OX=10090 GN=Arid4b PE=1 SV=1	ECLQTGS*PGKKED	839	86303.3	2126.11	70984.6	71242	83353.3	26678.1	108.302	36332.9	4206.41	13972.2	71242	13972.2	-2.35017	0.142387	0.488947
TASGDYIDSSWELR	sp|Q8K1B8|URP2_MOUSE	Q8K1B8	Fermt3	Fermitin family homolog 3 OS=Mus musculus OX=10090 GN=Fermt3 PE=1 SV=1	AGMKTAS*GDYIDS	8	19083.1	27024.5	33961.8	30519.1	16386.2	4449.1	18428	23056.8	28844.3	390.121	27024.5	18428	-0.552364	0.142428	0.488947
TQESCGIAPLTPSQSPKPEAR	sp|Q9CZJ2|HS12B_MOUSE	Q9CZJ2	Hspa12b	Heat shock 70 kDa protein 12B OS=Mus musculus OX=10090 GN=Hspa12b PE=1 SV=1	CGIAPLT*PSQSPK,PLTPSQS*PKPEAR	42,46	7.02231e+06	9.2897e+06	9.16465e+06	1.10547e+07	9.35131e+06	9.48391e+06	9.74029e+06	1.03515e+07	1.38183e+07	1.20673e+07	9.2897e+06	1.03515e+07	0.156133	0.142615	0.489428
RISPASSLQR	sp|O89032|SPD2A_MOUSE	O89032	Sh3pxd2a	SH3 and PX domain-containing protein 2A OS=Mus musculus OX=10090 GN=Sh3pxd2a PE=1 SV=2	AQPRRIS*PASSLQ	592	5.2144e+06	4.54515e+06	5.93731e+06	4.7918e+06	6.16993e+06	5.28009e+06	4.25835e+06	5.38205e+06	3.36485e+06	1.28429e+06	5.2144e+06	4.25835e+06	-0.292206	0.142851	0.489852
RASLQTTEEPGRR	sp|Q9D159|MRAP_MOUSE	Q9D159	Mrap	Melanocortin-2 receptor accessory protein OS=Mus musculus OX=10090 GN=Mrap PE=1 SV=1	LCLRRAS*LQTTEE	94	6.52359e+07	5.99217e+07	6.59917e+07	7.46172e+07	6.03315e+07	9.12102e+07	8.50626e+07	6.32228e+07	6.35436e+07	9.17565e+07	6.52359e+07	8.50626e+07	0.382859	0.142896	0.489852
SSPVHIIATSK	sp|Q8R316|HBP1_MOUSE	Q8R316	Hbp1	HMG box-containing protein 1 OS=Mus musculus OX=10090 GN=Hbp1 PE=1 SV=1	SFYNRSS*PVHIIA	135	2469.43	56270.5	73292.7	88056	52131.2	53185.4	1203.32	1928.28	70169.2	1224.57	56270.5	1928.28	-4.86699	0.14292	0.489852
YPPYTTPPR	sp|O35071|KIF1C_MOUSE	O35071	Kif1c	Kinesin-like protein KIF1C OS=Mus musculus OX=10090 GN=Kif1c PE=1 SV=2	RYPPYTT*PPRMRR	1080	1.17379e+06	1.65415e+06	1.2026e+06	1.53934e+06	1.51569e+06	1.2075e+06	1.20608e+06	1.13189e+06	1.22721e+06	1.23123e+06	1.51569e+06	1.2075e+06	-0.327948	0.142927	0.489852
RISLTK	sp|Q3UYI5|RGL3_MOUSE	Q3UYI5	Rgl3	Ral guanine nucleotide dissociation stimulator-like 3 OS=Mus musculus OX=10090 GN=Rgl3 PE=1 SV=2	RIRRRIS*LTKRLS	518	226982	416304	258076	213418	178623	148717	206387	137736	132429	1246.95	226982	137736	-0.720674	0.142973	0.489852
SVEDPDQATTPTDVRDVDL	sp|P30280|CCND2_MOUSE	P30280	Ccnd2	G1/S-specific cyclin-D2 OS=Mus musculus OX=10090 GN=Ccnd2 PE=1 SV=1	DPDQATT*PTDVRD	280	212494	113814	165380	109047	127425	125985	128052	106164	105263	96305.7	127425	106164	-0.263353	0.143022	0.489858
RPGSVSSTDQER	sp|Q8K3X4|I2BPL_MOUSE	Q8K3X4	Irf2bpl	Interferon regulatory factor 2-binding protein-like OS=Mus musculus OX=10090 GN=Irf2bpl PE=1 SV=1	AGKRPGS*VSSTDQ	313	162499	334988	156114	238953	418387	493252	327322	283801	315768	318895	238953	318895	0.416351	0.143192	0.49028
QQPASESPPTDEAAGSGGSEVGQTEDAEEDAEAGPEPEVR	sp|Q8JZQ9|EIF3B_MOUSE	Q8JZQ9	Eif3b	Eukaryotic translation initiation factor 3 subunit B OS=Mus musculus OX=10090 GN=Eif3b PE=1 SV=1	QQPASES*PPTDEA	28	324110	324905	308286	439796	313853	278473	311626	274628	312177	274219	324110	278473	-0.218948	0.143348	0.490653
ESSPLYSPGFSDSTSAAK	sp|P14873|MAP1B_MOUSE	P14873	Map1b	Microtubule-associated protein 1B OS=Mus musculus OX=10090 GN=Map1b PE=1 SV=2	ESSPLYS*PGFSDS	1793	225311	132765	171847	135833	121969	173590	128584	191569	7852.74	19439	135833	128584	-0.0791282	0.143508	0.490754
SLTSSLENIFSR	sp|Q8BYJ6|TBCD4_MOUSE	Q8BYJ6	Tbc1d4	TBC1 domain family member 4 OS=Mus musculus OX=10090 GN=Tbc1d4 PE=1 SV=2	KRSLTSS*LENIFS	577	102249	450027	178212	153125	144651	101770	115428	123497	138364	128957	153125	123497	-0.310231	0.143578	0.490754
GYSSQDAEEQDREFEK	sp|P58871|TB182_MOUSE	P58871	Tnks1bp1	182 kDa tankyrase-1-binding protein OS=Mus musculus OX=10090 GN=Tnks1bp1 PE=1 SV=2	NLSRGYS*SQDAEE	911	49689.2	25566.2	49128.7	68362.6	93383.4	49807.5	53773.8	78989.7	605.725	42.3246	49689.2	49807.5	0.00342966	0.143659	0.490754
DYSPPYAPSHQQYSSSHNAPLPK	sp|Q6ZPZ3|ZC3H4_MOUSE	Q6ZPZ3	Zc3h4	Zinc finger CCCH domain-containing protein 4 OS=Mus musculus OX=10090 GN=Zc3h4 PE=1 SV=2	RKYRDYS*PPYAPS	159	914528	1.10465e+06	1.29587e+06	1.19085e+06	934455	1.33118e+06	1.32269e+06	1.37061e+06	1.05389e+06	1.32821e+06	1.10465e+06	1.32821e+06	0.265899	0.143709	0.490754
RRSPPQKFEIGTMEEAR	sp|Q8BHN1|TXLNG_MOUSE	Q8BHN1	Txlng	Gamma-taxilin OS=Mus musculus OX=10090 GN=Txlng PE=1 SV=1	RGGRRRS*PPQKFE,KFEIGTM*EEARIC	30,40	595762	525123	388391	541557	512335	582098	498178	666315	598255	725561	525123	598255	0.188103	0.143727	0.490754
LSSKLSAVSLR	sp|Q8BVL3|SNX17_MOUSE	Q8BVL3	Snx17	Sorting nexin-17 OS=Mus musculus OX=10090 GN=Snx17 PE=1 SV=2	KLSSKLS*AVSLRG,SKLSAVS*LRGIGS	437,440	792048	541230	932559	872485	467135	703729	747474	820893	1.19979e+06	1.67888e+06	792048	820893	0.0516063	0.143815	0.490754
GLSPSYLGGPR	sp|Q8C9B9|DIDO1_MOUSE	Q8C9B9	Dido1	Death-inducer obliterator 1 OS=Mus musculus OX=10090 GN=Dido1 PE=1 SV=4	GDNRGLS*PSYLGG	1840	44786.9	35611.8	41316.4	27957.7	35129	37802.7	5441.55	37473.5	1751.69	40090.5	35611.8	37473.5	0.0735166	0.143825	0.490754
RALSPLPAR	sp|Q6PDH0|PHLB1_MOUSE	Q6PDH0	Phldb1	Pleckstrin homology-like domain family B member 1 OS=Mus musculus OX=10090 GN=Phldb1 PE=1 SV=1	LSRRALS*PLPART	472	11147	8859.31	133188	114904	106928	94149.7	110882	106091	95328	140613	106928	106091	-0.0113474	0.143894	0.490754
GLSLDPPKEPSK	sp|Q78HU3|MB12A_MOUSE	Q78HU3	Mvb12a	Multivesicular body subunit 12A OS=Mus musculus OX=10090 GN=Mvb12a PE=1 SV=1	QDMRGLS*LDPPKE	168	548946	1.00549e+06	663507	821577	496383	497259	477088	557325	713635	448286	663507	497259	-0.416114	0.143896	0.490754
NVSGSLKNSSDWK	sp|Q9JI11|STK4_MOUSE	Q9JI11	Stk4	Serine/threonine-protein kinase 4 OS=Mus musculus OX=10090 GN=Stk4 PE=1 SV=1	GKNVSGS*LKNSSD	418	207234	60462.9	151559	92953.5	180513	88945	110410	71974.2	85251.6	83995.7	151559	85251.6	-0.830077	0.143927	0.490754
ETNLESLPLVDTHSKR	sp|P20152|VIME_MOUSE	P20152	Vim	Vimentin OS=Mus musculus OX=10090 GN=Vim PE=1 SV=3	SLPLVDT*HSKRTL	436	163662	93625.2	215379	124651	160596	197359	211599	343863	172155	136050	160596	197359	0.297382	0.144008	0.490754
TTRSPDTSAYCYETMEK	sp|P14873|MAP1B_MOUSE	P14873	Map1b	Microtubule-associated protein 1B OS=Mus musculus OX=10090 GN=Map1b PE=1 SV=2	TTRSPDT*SAYCYE,AYCYETM*EKITKT	2033,2041	236513	142119	375881	343605	302505	203094	222635	202545	185097	186625	302505	202545	-0.57872	0.144049	0.490754
SVLTAGGVSGEELDENYVPMNPNSPPR	sp|Q9QYY0|GAB1_MOUSE	Q9QYY0	Gab1	GRB2-associated-binding protein 1 OS=Mus musculus OX=10090 GN=Gab1 PE=1 SV=2	DENYVPM*NPNSPP,VPMNPNS*PPRQHS	451,455	268549	206386	182888	230002	150550	28749.2	108537	177514	173417	215156	206386	173417	-0.251102	0.144052	0.490754
GNGSGGSRENSTVDFSK	sp|Q8BTY2|S4A7_MOUSE	Q8BTY2	Slc4a7	Sodium bicarbonate cotransporter 3 OS=Mus musculus OX=10090 GN=Slc4a7 PE=1 SV=2	GGSRENS*TVDFSK	275	107658	160104	13151.2	19039.6	4967.1	20681	11551.1	8147.61	14310.2	4179.16	19039.6	11551.1	-0.720967	0.144062	0.490754
SQKQEEENPAEETGEEKQDTQEK	sp|P60840|ENSA_MOUSE	P60840	Ensa	Alpha-endosulfine OS=Mus musculus OX=10090 GN=Ensa PE=1 SV=1	MS*QKQEEE,MS*QKQEEE	2,2	103498	99954.9	137870	99765.3	110534	30719.2	70636.4	109242	168590	17024.8	103498	70636.4	-0.551124	0.144109	0.490754
QQSLGGSESPGPVPR	sp|Q3U2I3|F16A2_MOUSE	Q3U2I3	Fam160a2	FTS and Hook-interacting protein OS=Mus musculus OX=10090 GN=Fam160a2 PE=1 SV=2	LFLRQQS*LGGSES	510	364806	421720	395413	387462	385761	287871	327946	355769	48608.8	323213	387462	323213	-0.261567	0.144129	0.490754
ADRDSGSEQGGAALGSGGSLGHPGSGSGSGGGGGGGGGGGGSGGGGGAPGGLQHETQELASKR	sp|P42669|PURA_MOUSE	P42669	Pura	Transcriptional activator protein Pur-alpha OS=Mus musculus OX=10090 GN=Pura PE=1 SV=1	MA*DRDSGS,MADRDS*GSEQGG,ADRDSGS*EQGGAA	2,6,8	935410	782691	866149	609214	1.09745e+06	875036	1.34265e+06	1.19404e+06	1.12008e+06	839461	866149	1.12008e+06	0.370908	0.144358	0.491371
GYLHTNEGTHSPVR	sp|Q5SWT3|S2535_MOUSE	Q5SWT3	Slc25a35	Solute carrier family 25 member 35 OS=Mus musculus OX=10090 GN=Slc25a35 PE=1 SV=2	TNEGTHS*PVRSAA	101	537927	458991	353534	466992	467729	559332	593779	487977	544129	488288	466992	544129	0.220549	0.144452	0.491441
ASEDESDLEDEEEKSQEDTEQKR	sp|P25206|MCM3_MOUSE	P25206	Mcm3	DNA replication licensing factor MCM3 OS=Mus musculus OX=10090 GN=Mcm3 PE=1 SV=2	KASEDES*DLEDEE	672	244393	278743	44881.2	16336.3	14188.6	59911.9	110769	364477	172993	357143	44881.2	172993	1.94653	0.144472	0.491441
TVSPEGYSER	sp|P30415|NKTR_MOUSE	P30415	Nktr	NK-tumor recognition protein OS=Mus musculus OX=10090 GN=Nktr PE=1 SV=4	RRKRTVS*PEGYSE	255	90604.3	86515.4	70183.7	62209.8	52675.6	90541.4	98919.1	116.096	737.826	69541.1	70183.7	69541.1	-0.0132697	0.144826	0.492266
VLEKPPSPK	sp|Q9ET80|JPH1_MOUSE	Q9ET80	Jph1	Junctophilin-1 OS=Mus musculus OX=10090 GN=Jph1 PE=1 SV=1	VLEKPPS*PKESPH	448	536.142	6765.46	2095.84	3786.78	2127.5	690.123	19338.6	2173.19	295587	29903	2127.5	19338.6	3.18425	0.144838	0.492266
LSADYEKVELPLEDQVGDLEALSEK	sp|Q9WTQ5|AKA12_MOUSE	Q9WTQ5	Akap12	A-kinase anchor protein 12 OS=Mus musculus OX=10090 GN=Akap12 PE=1 SV=1	TDQARLS*ADYEKV	350	15855.9	61940.2	14966	57984.5	33801.6	44465.9	43198.8	56365.9	50558.7	54205	33801.6	50558.7	0.580869	0.144856	0.492266
TFWSPELKK	sp|Q99MI1|RB6I2_MOUSE	Q99MI1	Erc1	ELKS/Rab6-interacting/CAST family member 1 OS=Mus musculus OX=10090 GN=Erc1 PE=1 SV=1	SIKTFWS*PELKKE	191	20121.5	18488.6	18292.6	20434.1	24817.2	14610.5	19939.8	17508	10759.4	20554.6	20121.5	17508	-0.200729	0.145043	0.492494
NKKSPEIHR	sp|Q569Z6|TR150_MOUSE	Q569Z6	Thrap3	Thyroid hormone receptor-associated protein 3 OS=Mus musculus OX=10090 GN=Thrap3 PE=1 SV=1	AAKNKKS*PEIHRR	669	5.44395e+06	5.96572e+06	3.18876e+06	4.94726e+06	8.77612e+06	1.1206e+07	6.2266e+06	7.23328e+06	6.55792e+06	6.36548e+06	5.44395e+06	6.55792e+06	0.268584	0.145054	0.492494
NSQEVKADAEAGKEQTATEQAVEIR	sp|Q8VBT6|APOBR_MOUSE	Q8VBT6	Apobr	Apolipoprotein B receptor OS=Mus musculus OX=10090 GN=Apobr PE=1 SV=1	GVDRRNS*QEVKAD	520	21.2127	6409.39	22489.2	7773.44	21.2127	21.2127	21.6561	21.2127	126.407	1298.78	6409.39	21.6561	-8.20927	0.145073	0.492494
TNSQGQASQSLEEEK	sp|Q9DAZ9|ANCHR_MOUSE	Q9DAZ9	Zfyve19	Abscission/NoCut checkpoint regulator OS=Mus musculus OX=10090 GN=Zfyve19 PE=1 SV=2	RSQRTNS*QGQASQ	219	277891	354449	237719	274685	202255	295796	342568	345801	256577	432182	274685	342568	0.318615	0.145223	0.492494
VTNIVSFDDDEEEQGTGDTLK	sp|Q9D3S3|SNX29_MOUSE	Q9D3S3	Snx29	Sorting nexin-29 OS=Mus musculus OX=10090 GN=Snx29 PE=1 SV=2	KVTNIVS*FDDDEE	268	59791.9	127094	122907	98026.3	112769	83456.4	134777	142496	187089	157454	112769	142496	0.33755	0.145229	0.492494
GYTISDSAPSRR	sp|Q61037|TSC2_MOUSE	Q61037	Tsc2	Tuberin OS=Mus musculus OX=10090 GN=Tsc2 PE=1 SV=1	LRPRGYT*ISDSAP	1465	188082	276018	158726	97384.8	137405	12213.5	121857	91433.3	142296	142722	158726	121857	-0.381352	0.145239	0.492494
RTSLGTEQHHAAAAAAVASVACR	sp|P32240|PE2R4_MOUSE	P32240	Ptger4	Prostaglandin E2 receptor EP4 subtype OS=Mus musculus OX=10090 GN=Ptger4 PE=2 SV=1	QFMRRTS*LGTEQH	247	11103	16461.5	11650	22380.5	9743.34	20215.6	17764.6	16060.5	13085.1	34535.8	11650	17764.6	0.608681	0.145253	0.492494
TPVASTHSISSATTPDR	sp|Q03141|MARK3_MOUSE	Q03141	Mark3	MAP/microtubule affinity-regulating kinase 3 OS=Mus musculus OX=10090 GN=Mark3 PE=1 SV=2	RTPVAST*HSISSA,PVASTHS*ISSATT	541,543	160887	188211	185462	126276	117171	105947	105025	165362	47169.6	150157	160887	105947	-0.602704	0.145346	0.492566
MEDVTLHIVERPYSGFPDASSEGPEPTQGEAR	sp|O54724|CAVN1_MOUSE	O54724	Cavin1	Caveolae-associated protein 1 OS=Mus musculus OX=10090 GN=Cavin1 PE=1 SV=1	M*EDVTLH,M*EDVTLH,GFPDASS*EGPEPT	1,1,21	5.6856e+07	7.0865e+07	6.40993e+07	7.96192e+07	7.10766e+07	1.0917e+08	5.6618e+07	9.96233e+07	1.03328e+08	7.30268e+07	7.0865e+07	9.96233e+07	0.491411	0.145369	0.492566
TEARSSDEENGPPSSPDLDR	sp|Q9D1F4|AKTS1_MOUSE	Q9D1F4	Akt1s1	Proline-rich AKT1 substrate 1 OS=Mus musculus OX=10090 GN=Akt1s1 PE=1 SV=1	RTEARSS*DEENGP	204	474139	72588.9	333604	411472	327209	504339	510607	434828	431421	413420	333604	434828	0.382311	0.145504	0.492848
RISWPENSFDFVSK	sp|Q9EPB5|SERHL_MOUSE	Q9EPB5	Serhl	Serine hydrolase-like protein OS=Mus musculus OX=10090 GN=Serhl PE=1 SV=1	NRDRRIS*WPENSF	210	125999	107239	104202	126323	93978.2	113438	134287	135215	114216	202482	107239	134287	0.324488	0.145547	0.492848
RMSLEGREELPPSVLDEMSLK	sp|O89110|CASP8_MOUSE	O89110	Casp8	Caspase-8 OS=Mus musculus OX=10090 GN=Casp8 PE=1 SV=1	SSTERRM*SLEGRE,STERRMS*LEGREE,PSVLDEM*SLKMAE	187,188,203	4.98896e+06	3.26218e+06	4.13572e+06	5.20744e+06	4.68994e+06	5.57535e+06	4.14955e+06	5.56881e+06	5.85568e+06	5.68726e+06	4.68994e+06	5.57535e+06	0.249493	0.145616	0.492877
SDSPKSSSLLK	sp|O89032|SPD2A_MOUSE	O89032	Sh3pxd2a	SH3 and PX domain-containing protein 2A OS=Mus musculus OX=10090 GN=Sh3pxd2a PE=1 SV=2	NSPKSDS*PKSSSL	661	95738.6	27439.2	76452.4	31665	138691	49167.1	38105.7	42891.8	40731.6	3679.88	76452.4	40731.6	-0.908413	0.145798	0.492877
HNSTTSSTSSGGYR	sp|Q8CBW3|ABI1_MOUSE	Q8CBW3	Abi1	Abl interactor 1 OS=Mus musculus OX=10090 GN=Abi1 PE=1 SV=3	QISRHNS*TTSSTS	296	52500.8	137191	97387.3	202073	120895	59110.8	33014.6	64161.3	185337	49485.5	120895	59110.8	-1.03226	0.14584	0.492877
RRSFLVSYIANK	sp|Q8BML9|SYQ_MOUSE	Q8BML9	Qars	Glutamine--tRNA ligase OS=Mus musculus OX=10090 GN=Qars PE=1 SV=1	RDTRRRS*FLVSYI	70	74753.5	76794.3	40188.7	94844.7	61540.9	91450.5	100608	113129	56225.2	103297	74753.5	100608	0.428529	0.145867	0.492877
SSHYGGSLPNVNQIGCGLAEFQSPLHSPLDSSR	sp|Q3U182|CRTC2_MOUSE	Q3U182	Crtc2	CREB-regulated transcription coactivator 2 OS=Mus musculus OX=10090 GN=Crtc2 PE=1 SV=2	SSHYGGS*LPNVNQ	70	839127	1.01325e+06	1.0354e+06	1.02622e+06	920715	1.11813e+06	908858	1.02034e+06	1.49048e+06	1.35867e+06	1.01325e+06	1.11813e+06	0.142103	0.145867	0.492877
LDNTPASPPRSPTEPSDTPIAK	sp|Q9JJG0|TACC2_MOUSE	Q9JJG0	Tacc2	Transforming acidic coiled-coil-containing protein 2 OS=Mus musculus OX=10090 GN=Tacc2 PE=1 SV=2	LDNTPAS*PPRSPT,PASPPRS*PTEPSD	510,514	718872	1.16875e+06	656166	891113	680463	567582	530065	511910	935822	54296.1	718872	530065	-0.439565	0.145873	0.492877
RPVTPPSQTPAR	sp|Q9JHE7|TSSC4_MOUSE	Q9JHE7	Tssc4	Protein TSSC4 OS=Mus musculus OX=10090 GN=Tssc4 PE=1 SV=1	SFRRPVT*PPSQTP	124	4.29585e+06	2.88724e+06	3.36742e+06	3.97052e+06	2.92038e+06	4.58755e+06	4.00213e+06	4.79275e+06	3.56198e+06	3.84937e+06	3.36742e+06	4.00213e+06	0.249123	0.145885	0.492877
SATFPNAGPR	sp|Q9ERD6|RGPS2_MOUSE	Q9ERD6	Ralgps2	Ras-specific guanine nucleotide-releasing factor RalGPS2 OS=Mus musculus OX=10090 GN=Ralgps2 PE=1 SV=2	AEFKSAT*FPNAGP	368	63462.9	62477.4	175123	173940	167195	137669	153363	216227	136765	273056	167195	153363	-0.124577	0.145983	0.493048
KAAADDGEEPKSEPETKK	sp|P28352|APEX1_MOUSE	P28352	Apex1	DNA-(apurinic or apyrimidinic site) lyase OS=Mus musculus OX=10090 GN=Apex1 PE=1 SV=2	DGEEPKS*EPETKK	18	724712	699834	716665	603117	933948	1.59586e+06	1.02813e+06	1.17491e+06	576312	803426	716665	1.02813e+06	0.520655	0.14617	0.493519
SLAVSDEEEAEEEAEK	sp|Q69ZX6|MOR2A_MOUSE	Q69ZX6	Morc2a	ATPase MORC2A OS=Mus musculus OX=10090 GN=Morc2a PE=1 SV=2	KRSLAVS*DEEEAE	741	257407	257640	19909.2	25739.9	22747.8	10902.2	34737.5	19550.7	44286.3	20922.6	25739.9	20922.6	-0.298943	0.146235	0.493579
IFSSEHDIFR	sp|P51174|ACADL_MOUSE	P51174	Acadl	Long-chain specific acyl-CoA dehydrogenase, mitochondrial OS=Mus musculus OX=10090 GN=Acadl PE=1 SV=2	GIRRIFS*SEHDIF	54	371380	414613	285818	381306	311852	259995	284201	336484	276044	327835	371380	284201	-0.385983	0.14637	0.493874
GGDYALAPGSQSSEMSLR	sp|P01899|HA11_MOUSE	P01899	H2-D1	H-2 class I histocompatibility antigen, D-B alpha chain OS=Mus musculus OX=10090 GN=H2-D1 PE=1 SV=2	LAPGSQS*SEMSLR,GSQSSEM*SLRDCK	352,355	955494	2.08826e+06	1.33911e+06	2.53138e+06	1.42355e+06	2.07856e+06	2.15649e+06	1.76975e+06	1.95331e+06	2.69013e+06	1.42355e+06	2.07856e+06	0.546092	0.146577	0.494379
ETHSRPGSPQEGQSEDTETASNPPEAPGSSHSSSDQQPIYFR	sp|Q6P4T0|ATG2A_MOUSE	Q6P4T0	Atg2a	Autophagy-related protein 2 homolog A OS=Mus musculus OX=10090 GN=Atg2a PE=1 SV=2	APRETHS*RPGSPQ,THSRPGS*PQEGQS	1603,1607	586968	995500	731753	1.25605e+06	506740	729018	1.19798e+06	1.21156e+06	1.00053e+06	1.16658e+06	731753	1.16658e+06	0.67286	0.146614	0.494379
VGTTRVPLTGPVKEK	sp|Q8R429|AT2A1_MOUSE	Q8R429	Atp2a1	Sarcoplasmic/endoplasmic reticulum calcium ATPase 1 OS=Mus musculus OX=10090 GN=Atp2a1 PE=1 SV=1	YVRVGTT*RVPLTG	533	1210.21	1909.02	1313.53	4231.19	51399	1057.03	994.925	633.241	3046.64	1428.27	1909.02	1057.03	-0.852812	0.146969	0.495414
SVSPGVTQAVVEEHCASPEEK	sp|P14873|MAP1B_MOUSE	P14873	Map1b	Microtubule-associated protein 1B OS=Mus musculus OX=10090 GN=Map1b PE=1 SV=2	GEARSVS*PGVTQA,VEEHCAS*PEEKTL	1293,1307	781887	999363	1.02513e+06	913452	784302	620355	638469	746437	925580	846377	913452	746437	-0.291309	0.147172	0.495939
TKSKGSLEITESQSADAEPPPPPKPDLSR	sp|Q8VDZ4|ZDHC5_MOUSE	Q8VDZ4	Zdhhc5	Palmitoyltransferase ZDHHC5 OS=Mus musculus OX=10090 GN=Zdhhc5 PE=1 SV=1	ELRRTKS*KGSLEI,RTKSKGS*LEITES	296,299	802960	735362	752033	769818	902988	996062	747957	994282	855050	1.06851e+06	769818	994282	0.369139	0.147487	0.496751
EAAEAEPAEPSSPAAEAEGASASSTSSPKAEDGAAPSPSSETPKKK	sp|P26645|MARCS_MOUSE	P26645	Marcks	Myristoylated alanine-rich C-kinase substrate OS=Mus musculus OX=10090 GN=Marcks PE=1 SV=2	PSPSSET*PKKKKK	143	33013.6	21.2127	37220.4	4194.32	30835.7	21.2127	1838.27	15032.4	21.2127	248.188	30835.7	248.188	-6.95702	0.147508	0.496751
VVSQYHELVVQAR	sp|Q8CAQ8|MIC60_MOUSE	Q8CAQ8	Immt	MICOS complex subunit Mic60 OS=Mus musculus OX=10090 GN=Immt PE=1 SV=1	SEAKVVS*QYHELV	355	21080.8	17353.4	13356.7	12840	8977.86	25116.4	11828.2	6009.64	3735.11	5645.51	13356.7	6009.64	-1.15221	0.147616	0.496804
MKSSSSVTTSEAHPSTPCSSDDSDLER	sp|P70460|VASP_MOUSE	P70460	Vasp	Vasodilator-stimulated phosphoprotein OS=Mus musculus OX=10090 GN=Vasp PE=1 SV=4	STTLPRM*KSSSSV,TLPRMKS*SSSVTT	315,317	6.07138e+06	4.22436e+06	5.13696e+06	5.78903e+06	3.98709e+06	5.30676e+06	6.09243e+06	5.89281e+06	5.42605e+06	7.70075e+06	5.13696e+06	5.89281e+06	0.198041	0.147619	0.496804
RRSPSLSSK	sp|Q52KI8|SRRM1_MOUSE	Q52KI8	Srrm1	Serine/arginine repetitive matrix protein 1 OS=Mus musculus OX=10090 GN=Srrm1 PE=1 SV=2	TVTKRRS*PSLSSK	672	1.11947e+06	1.33947e+06	930459	1.2909e+06	1.70135e+06	1.96535e+06	1.20201e+06	1.87925e+06	1.40749e+06	1.52743e+06	1.2909e+06	1.52743e+06	0.242729	0.147911	0.497628
LSQNSMHSSPASSNYQQTTISHSPSSR	sp|Q6KCD5|NIPBL_MOUSE	Q6KCD5	Nipbl	Nipped-B-like protein OS=Mus musculus OX=10090 GN=Nipbl PE=1 SV=1	KLSQNSM*HSSPAS,QTTISHS*PSSRFV	133,150	72935.4	63391.6	67992.8	111595	71293.3	13739	52813.7	67435	88860.7	47243.8	71293.3	52813.7	-0.432854	0.148005	0.497772
ASHSAVDITK	sp|Q8BUV3|GEPH_MOUSE	Q8BUV3	Gphn	Gephyrin OS=Mus musculus OX=10090 GN=Gphn PE=1 SV=2	ILRASHS*AVDITK	338	498321	638372	610231	483925	521800	318745	503759	417022	324047	664283	521800	417022	-0.323375	0.148049	0.497772
RQFSALVPAFDPRPGR	sp|Q69ZR2|HECD1_MOUSE	Q69ZR2	Hectd1	E3 ubiquitin-protein ligase HECTD1 OS=Mus musculus OX=10090 GN=Hectd1 PE=1 SV=2	VLKRQFS*ALVPAF	1777	409820	316304	367516	322596	553806	348676	257285	392914	245018	316175	367516	316175	-0.217086	0.148115	0.497833
SSSSCNDLYATVK	sp|Q3U1F9|PHAG1_MOUSE	Q3U1F9	Pag1	Phosphoprotein associated with glycosphingolipid-enriched microdomains 1 OS=Mus musculus OX=10090 GN=Pag1 PE=1 SV=2	PQRSSSS*CNDLYA	351	249107	258294	219154	240739	172889	186028	267150	344599	283802	669256	240739	283802	0.237417	0.148216	0.498012
SQGSSQFR	sp|Q6PD03|2A5A_MOUSE	Q6PD03	Ppp2r5a	Serine/threonine-protein phosphatase 2A 56 kDa regulatory subunit alpha isoform OS=Mus musculus OX=10090 GN=Ppp2r5a PE=1 SV=1	QKRSQGS*SQFRSQ	41	157588	430323	181692	384810	618365	185679	90964.2	205279	411648	142491	384810	185679	-1.05133	0.148298	0.498128
TQSESETQESLTPSEVTKPFPPSDASVK	sp|Q8C8R3|ANK2_MOUSE	Q8C8R3	Ank2	Ankyrin-2 OS=Mus musculus OX=10090 GN=Ank2 PE=1 SV=2	ETQESLT*PSEVTK	2333	568575	213524	261521	355694	300504	260541	155009	184398	177242	409612	300504	184398	-0.704561	0.148388	0.498268
MADEAGSEAHREGETR	sp|E9PV24|FIBA_MOUSE	E9PV24	Fga	Fibrinogen alpha chain OS=Mus musculus OX=10090 GN=Fga PE=1 SV=1	VTKTYKM*ADEAGS,MADEAGS*EAHREG	525,531	292632	223114	491272	235815	161476	454481	516151	302618	263801	358958	235815	358958	0.606157	0.148452	0.498323
SLRQSFRR	sp|Q80Y17|L2GL1_MOUSE	Q80Y17	Llgl1	Lethal(2) giant larvae protein homolog 1 OS=Mus musculus OX=10090 GN=Llgl1 PE=1 SV=1	KKSLRQS*FRRIRK	662	67395.2	8853.28	330727	62436.6	82851.9	19228.7	34467.9	91099.1	14575.4	4815.77	67395.2	19228.7	-1.80939	0.14858	0.498594
NFSSLNLSSR	sp|Q9ESL4|M3K20_MOUSE	Q9ESL4	Map3k20	Mitogen-activated protein kinase kinase kinase 20 OS=Mus musculus OX=10090 GN=Map3k20 PE=1 SV=1	GLSRNFS*SLNLSS	649	21.2127	21.2127	21.2127	21.2127	21.2127	340.228	21.2127	21.2127	14757.6	21.2127	21.2127	21.2127	0	0.148795	0.49876
RNTFVGTPFWMAPEVIK	sp|Q99KH8|STK24_MOUSE	Q99KH8	Stk24	Serine/threonine-protein kinase 24 OS=Mus musculus OX=10090 GN=Stk24 PE=1 SV=1	TQIKRNT*FVGTPF,VGTPFWM*APEVIK	178,186	195724	146976	183316	206837	186659	134198	202807	136265	146727	153319	186659	146727	-0.347269	0.148812	0.49876
GNMVDQHSPEEGTRPHFITCTVEHDSIR	sp|Q9JLI6|SCLY_MOUSE	Q9JLI6	Scly	Selenocysteine lyase OS=Mus musculus OX=10090 GN=Scly PE=1 SV=1	QTLKGNM*VDQHSP,HSPEEGT*RPHFIT	112,122	37055.1	44020.7	44405.9	34398.6	3716.07	11354.5	5720.52	986.405	9958.25	47808.5	37055.1	9958.25	-1.89571	0.148864	0.49876
SGSPKLDPSEVYLK	sp|Q9EQJ9|MAGI3_MOUSE	Q9EQJ9	Magi3	Membrane-associated guanylate kinase, WW and PDZ domain-containing protein 3 OS=Mus musculus OX=10090 GN=Magi3 PE=1 SV=2	SIIRSGS*PKLDPS	702	371532	182976	413966	234226	400846	587595	505847	714675	214676	422201	371532	505847	0.445214	0.14899	0.49876
LRRESQYQENR	sp|Q8BVU0|LRCH3_MOUSE	Q8BVU0	Lrch3	Leucine-rich repeat and calponin homology domain-containing protein 3 OS=Mus musculus OX=10090 GN=Lrch3 PE=1 SV=3	QRLRRES*QYQENR	352	355499	243747	310591	189016	208149	240144	262758	30439.6	44822.1	306381	243747	240144	-0.0214883	0.149038	0.49876
EGPEPPEEVPPPTTPPAPK	sp|Q7TSC1|PRC2A_MOUSE	Q7TSC1	Prrc2a	Protein PRRC2A OS=Mus musculus OX=10090 GN=Prrc2a PE=1 SV=1	EVPPPTT*PPAPKM	609	2.07822e+06	2.52664e+06	2.74538e+06	2.8795e+06	2.54621e+06	3.17686e+06	2.62597e+06	3.15868e+06	2.64268e+06	3.33587e+06	2.54621e+06	3.15868e+06	0.310968	0.149057	0.49876
SGDNSSSSLGDVVTGTR	sp|Q8R3Z5|CACB1_MOUSE	Q8R3Z5	Cacnb1	Voltage-dependent L-type calcium channel subunit beta-1 OS=Mus musculus OX=10090 GN=Cacnb1 PE=1 SV=1	KSGDNSS*SSLGDV	191	20934.3	213186	21276.2	119241	82860.5	50166.8	199682	102218	313460	177247	82860.5	177247	1.09701	0.149078	0.49876
SPPRASYVAPLTAQPATYR	sp|Q8C2Q3|RBM14_MOUSE	Q8C2Q3	Rbm14	RNA-binding protein 14 OS=Mus musculus OX=10090 GN=Rbm14 PE=1 SV=1	RSPPRAS*YVAPLT	225	198886	50347.5	173632	73489.7	185627	111778	61664.5	114793	66847	16417	173632	66847	-1.3771	0.149098	0.49876
SIGSASPGPGQPPLSSPTR	sp|Q8VDZ4|ZDHC5_MOUSE	Q8VDZ4	Zdhhc5	Palmitoyltransferase ZDHHC5 OS=Mus musculus OX=10090 GN=Zdhhc5 PE=1 SV=1	GQPPLSS*PTRGGV	694	218849	263111	231210	209667	218593	203493	158306	214604	207794	44761.2	218849	203493	-0.104953	0.149101	0.49876
SVGFGCQESRHSYPPALGSPGALTGAVVGTAGPLER	sp|Q91XC0|AJUBA_MOUSE	Q91XC0	Ajuba	LIM domain-containing protein ajuba OS=Mus musculus OX=10090 GN=Ajuba PE=1 SV=1	RLCAHRS*VGFGCQ	228	109913	146066	90664.8	111508	114464	87777.6	102561	70398.5	111059	99290.3	111508	99290.3	-0.167417	0.149107	0.49876
KKNSLNAVPPR	sp|O35601|FYB1_MOUSE	O35601	Fyb1	FYN-binding protein 1 OS=Mus musculus OX=10090 GN=Fyb1 PE=1 SV=2	LKRKKNS*LNAVPP	568	76978.5	38665.8	83194.6	74161.3	100830	54403.6	57694.3	69199	53626.5	16482.7	76978.5	54403.6	-0.500754	0.149217	0.498883
TPSFLKK	sp|Q9QYC0|ADDA_MOUSE	Q9QYC0	Add1	Alpha-adducin OS=Mus musculus OX=10090 GN=Add1 PE=1 SV=2	KKFRTPS*FLKKSK	724	5.93684e+06	5.60244e+06	8.24559e+06	7.77898e+06	5.62023e+06	7.76371e+06	8.1373e+06	1.04336e+07	6.52078e+06	7.56131e+06	5.93684e+06	7.76371e+06	0.387051	0.149287	0.498883
ASPDSRHSPATISSSTR	sp|P70324|TBX3_MOUSE	P70324	Tbx3	T-box transcription factor TBX3 OS=Mus musculus OX=10090 GN=Tbx3 PE=1 SV=3	SPDSRHS*PATISS	438	219047	204700	217825	217608	174029	3664.66	291888	275451	194528	2510.99	217608	194528	-0.161759	0.149287	0.498883
SRDSPTGSSGSFHLCPGVTPSSIVPGESCFSASFVQQK	sp|Q8BTI8|SRRM2_MOUSE	Q8BTI8	Srrm2	Serine/arginine repetitive matrix protein 2 OS=Mus musculus OX=10090 GN=Srrm2 PE=1 SV=3	PQKSRDS*PTGSSG	993	2.4337e+06	2.65365e+06	2.26827e+06	3.01603e+06	2.94446e+06	3.07112e+06	2.42415e+06	3.31852e+06	3.5593e+06	3.48073e+06	2.65365e+06	3.31852e+06	0.322563	0.149347	0.49892
EVIKSPPAPR	sp|P59808|SASH1_MOUSE	P59808	Sash1	SAM and SH3 domain-containing protein 1 OS=Mus musculus OX=10090 GN=Sash1 PE=1 SV=1	YKEVIKS*PPAPRI	435	104867	250075	154043	70354	76529.8	96401.4	217681	145396	262872	263063	104867	217681	1.05365	0.149418	0.49892
IHRASDPGLPAEEPK	sp|B2RQC6|PYR1_MOUSE	B2RQC6	Cad	CAD protein OS=Mus musculus OX=10090 GN=Cad PE=1 SV=1	PRIHRAS*DPGLPA	1859	3.52549e+06	5.69977e+06	4.39345e+06	5.82594e+06	2.7828e+06	4.00501e+06	5.37374e+06	6.95546e+06	4.92831e+06	9.49933e+06	4.39345e+06	5.37374e+06	0.290572	0.149561	0.49892
SEPAVGPLR	sp|Q3UTJ2|SRBS2_MOUSE	Q3UTJ2	Sorbs2	Sorbin and SH3 domain-containing protein 2 OS=Mus musculus OX=10090 GN=Sorbs2 PE=1 SV=2	FRKRRKS*EPAVGP	339	94552.9	68022.4	71967.9	80839.7	41781.1	60660.1	55569	49950.5	50699.1	5361.76	71967.9	50699.1	-0.505394	0.149581	0.49892
VASPANVGTLHTLSR	sp|Q3UMB5|SMCR8_MOUSE	Q3UMB5	Smcr8	Guanine nucleotide exchange protein SMCR8 OS=Mus musculus OX=10090 GN=Smcr8 PE=1 SV=2	GLQRVAS*PANVGT	788	474.403	21594.2	9741.06	32705	18522.8	20957.9	20746.4	18003	22050.6	299307	18522.8	20957.9	0.178188	0.14959	0.49892
APTAALSPEPQDSKEDVK	sp|D3YXK2|SAFB1_MOUSE	D3YXK2	Safb	Scaffold attachment factor B1 OS=Mus musculus OX=10090 GN=Safb PE=1 SV=2	APTAALS*PEPQDS	366	9.92072e+06	4.6809e+06	6.37678e+06	5.90946e+06	8.38572e+06	5.8774e+06	5.19594e+06	7.73877e+06	4.16286e+06	3.03633e+06	6.37678e+06	5.19594e+06	-0.295442	0.149632	0.49892
DAMVSQLSR	sp|Q5SX39|MYH4_MOUSE	Q5SX39	Myh4	Myosin-4 OS=Mus musculus OX=10090 GN=Myh4 PE=2 SV=1	LDEKDAM*VSQLSR,EKDAMVS*QLSRGK	1301,1303	2423.03	48973.9	5062.42	40904.9	19953	8994.88	82325.5	81938.4	50224	29652.1	19953	50224	1.33177	0.149651	0.49892
SATLSSTESTASGMQDEVR	sp|Q9WTQ5|AKA12_MOUSE	Q9WTQ5	Akap12	A-kinase anchor protein 12 OS=Mus musculus OX=10090 GN=Akap12 PE=1 SV=1	STESTAS*GMQDEV	637	98103.6	92793.3	73921.4	23323.5	56957.4	54149.6	56236.4	7210.98	1589.11	78882.4	73921.4	54149.6	-0.44904	0.149764	0.49892
QLEDGRTLSDYNIQK	sp|P0CG50|UBC_MOUSE	P0CG50	Ubc	Polyubiquitin-C OS=Mus musculus OX=10090 GN=Ubc PE=1 SV=2	EDGRTLS*DYNIQK	57	21985.5	17921.8	28109.9	18093.2	19895.1	23183.1	22131.1	371.72	32018.6	212.183	19895.1	22131.1	0.153656	0.149802	0.49892
RRHSCAEALVAPLPAASPQR	sp|Q60591|NFAC2_MOUSE	Q60591	Nfatc2	Nuclear factor of activated T-cells, cytoplasmic 2 OS=Mus musculus OX=10090 GN=Nfatc2 PE=1 SV=3	GAKRRHS*CAEALV	257	4931.86	4056.63	92422.2	90462.7	95414.4	60497.7	83210.6	96823.5	76497	96821.9	90462.7	83210.6	-0.120555	0.14983	0.49892
KKPEFSPTLK	sp|Q9WUJ8|ORC6_MOUSE	Q9WUJ8	Orc6	Origin recognition complex subunit 6 OS=Mus musculus OX=10090 GN=Orc6 PE=1 SV=1	RKKPEFS*PTLKKK	206	10720.6	14417.9	12625.4	14154.8	11924.5	17172.8	14590.5	16267.7	21566.1	10865	12625.4	16267.7	0.365681	0.149849	0.49892
RAHTDEPHSPQSKK	sp|Q80Y81|RNZ2_MOUSE	Q80Y81	Elac2	Zinc phosphodiesterase ELAC protein 2 OS=Mus musculus OX=10090 GN=Elac2 PE=1 SV=1	EPHSPQS*KKESVA	818	632.17	2699.58	5102.77	13644.9	510.599	13774.3	3762.49	2740.17	15534.3	4878.46	2699.58	4878.46	0.853689	0.149872	0.49892
KFSEEPEVAANFTK	sp|Q9D6Z1|NOP56_MOUSE	Q9D6Z1	Nop56	Nucleolar protein 56 OS=Mus musculus OX=10090 GN=Nop56 PE=1 SV=2	KKKRKFS*EEPEVA	554	199443	177317	200703	127773	155426	214692	199101	258366	163535	209894	177317	209894	0.243331	0.149931	0.498942
VDSEGISPNRTSHAAPAATSGFVGAVGHK	sp|P51660|DHB4_MOUSE	P51660	Hsd17b4	Peroxisomal multifunctional enzyme type 2 OS=Mus musculus OX=10090 GN=Hsd17b4 PE=1 SV=3	ISPNRTS*HAAPAA	313	342902	727203	359533	1.10499e+06	246982	653403	765277	698268	577137	1.09563e+06	359533	698268	0.957658	0.149974	0.498942
RDSGFSSQGVDTYVEMRPVSTSSSDSFFKQDLDK	sp|P09581|CSF1R_MOUSE	P09581	Csf1r	Macrophage colony-stimulating factor 1 receptor OS=Mus musculus OX=10090 GN=Csf1r PE=1 SV=3	KYVRRDS*GFSSQG,VDTYVEM*RPVSTS	711,724	157848	169789	198425	364223	97805.1	203186	240725	260451	214725	647439	169789	240725	0.503644	0.150055	0.499051
SSQPSPTTVPASDSPPAK	sp|A2AJI0|MA7D1_MOUSE	A2AJI0	Map7d1	MAP7 domain-containing protein 1 OS=Mus musculus OX=10090 GN=Map7d1 PE=1 SV=1	RRSSQPS*PTTVPA	118	1987.92	60580.6	58275.5	75182	20963	74005.5	63643.5	46712.1	72620.8	100938	58275.5	72620.8	0.317492	0.150172	0.499153
GIPLPTGDTSPEPELLPGDPLPPPK	sp|Q9Z1D1|EIF3G_MOUSE	Q9Z1D1	Eif3g	Eukaryotic translation initiation factor 3 subunit G OS=Mus musculus OX=10090 GN=Eif3g PE=1 SV=2	LPTGDTS*PEPELL	42	3.66637e+06	4.69202e+06	3.7997e+06	5.77683e+06	2.88941e+06	4.21676e+06	5.26416e+06	4.91032e+06	4.57121e+06	8.09928e+06	3.7997e+06	4.91032e+06	0.36993	0.150183	0.499153
LGSQHSPGR	sp|Q8CBW3|ABI1_MOUSE	Q8CBW3	Abi1	Abl interactor 1 OS=Mus musculus OX=10090 GN=Abi1 PE=1 SV=3	RLGSQHS*PGRTAS	225	70626	44437.9	60813.2	196849	82340.2	45422.7	23076.2	52156.3	132357	19356.4	70626	45422.7	-0.636787	0.150262	0.499153
SLSVPTDSGVTSVDYDEEQK	sp|B1AXH1|NHSL2_MOUSE	B1AXH1	Nhsl2	NHS-like protein 2 OS=Mus musculus OX=10090 GN=Nhsl2 PE=1 SV=1	FRERSLS*VPTDSG	134	1.67775e+06	1.7517e+06	2.63152e+06	1.4251e+06	1.06457e+06	2.11725e+06	1.97924e+06	2.92228e+06	1.58525e+06	2.49261e+06	1.67775e+06	2.11725e+06	0.335663	0.150276	0.499153
PRPATSTPDLASHR	sp|Q62130|PTN14_MOUSE	Q62130	Ptpn14	Tyrosine-protein phosphatase non-receptor type 14 OS=Mus musculus OX=10090 GN=Ptpn14 PE=1 SV=2	PRPATST*PDLASH	579	355159	779479	462293	448862	389143	467199	459026	7603.85	35922	624809	448862	459026	0.0323033	0.150326	0.499159
ASSFADMMGILKDFHR	sp|Q9CWE0|MFR1L_MOUSE	Q9CWE0	Mtfr1l	Mitochondrial fission regulator 1-like OS=Mus musculus OX=10090 GN=Mtfr1l PE=1 SV=1	SLSKASS*FADMMG,ASSFADM*MGILKD,SSFADMM*GILKDF	235,239,240	79259.9	6154.14	20012.9	4069.22	72814.3	21487.6	5112.43	6371.12	10307.5	2214.49	20012.9	6371.12	-1.65131	0.15045	0.499411
ASLQTTEEPGR	sp|Q9D159|MRAP_MOUSE	Q9D159	Mrap	Melanocortin-2 receptor accessory protein OS=Mus musculus OX=10090 GN=Mrap PE=1 SV=1	LCLRRAS*LQTTEE	94	125421	107232	112834	143529	120975	190437	185042	133079	96878.1	186114	120975	185042	0.613148	0.150499	0.499414
GILLDDGSESPAKR	sp|Q64700|RBL2_MOUSE	Q64700	Rbl2	Retinoblastoma-like protein 2 OS=Mus musculus OX=10090 GN=Rbl2 PE=1 SV=3	LDDGSES*PAKRIC	1108	284974	201208	214518	225649	184731	150610	172827	157955	219774	217130	214518	172827	-0.311768	0.150659	0.499677
ICDFSNASKPQTIQESTGGIVEVLHK	sp|P51660|DHB4_MOUSE	P51660	Hsd17b4	Peroxisomal multifunctional enzyme type 2 OS=Mus musculus OX=10090 GN=Hsd17b4 PE=1 SV=3	PQTIQES*TGGIVE	291	35518.4	23912.7	36452.1	64037.1	18282.7	40795.3	38527.1	57190.8	36790.2	71844	35518.4	40795.3	0.199836	0.150736	0.499677
QKSDAEEDGVTGSQDEEDSKPKAEEDEILNR	sp|P35564|CALX_MOUSE	P35564	Canx	Calnexin OS=Mus musculus OX=10090 GN=Canx PE=1 SV=1	AEEDGVT*GSQDEE	561	2.26119e+07	1.14662e+07	1.79586e+07	1.99117e+07	1.9409e+07	1.62834e+07	1.40756e+07	1.52235e+07	1.52797e+07	1.08962e+07	1.9409e+07	1.52235e+07	-0.350427	0.150775	0.499677
ESSKFPFGISPAQSHR	sp|A2BH40|ARI1A_MOUSE	A2BH40	Arid1a	AT-rich interactive domain-containing protein 1A OS=Mus musculus OX=10090 GN=Arid1a PE=1 SV=1	KFPFGIS*PAQSHR	1942	17839.5	2713.26	12411.6	3071.69	11501.1	2340.22	4697.8	9257.29	4077.37	1126.78	11501.1	4077.37	-1.49606	0.150804	0.499677
KGSGARPASPESTPRPGQPR	sp|Q8CGN5|PLIN1_MOUSE	Q8CGN5	Plin1	Perilipin-1 OS=Mus musculus OX=10090 GN=Plin1 PE=1 SV=2	EAERKGS*GARPAS,SGARPAS*PESTPR	433,439	3.88417e+07	6.95988e+06	1.07103e+07	1.49089e+07	5.20108e+07	4.38811e+07	2.3919e+07	7.48883e+07	3.20373e+07	2.23806e+07	1.49089e+07	3.20373e+07	1.10357	0.150846	0.499677
SLSSSPVKK	sp|Q9JM96|BORG4_MOUSE	Q9JM96	Cdc42ep4	Cdc42 effector protein 4 OS=Mus musculus OX=10090 GN=Cdc42ep4 PE=1 SV=1	PKSLSSS*PVKKAD	140	16396.2	78511.6	725273	891207	838660	1.24612e+06	1.18504e+06	874482	365514	617144	725273	874482	0.269904	0.150923	0.499677
RQNSLAKPPLR	sp|Q80XJ3|TTC28_MOUSE	Q80XJ3	Ttc28	Tetratricopeptide repeat protein 28 OS=Mus musculus OX=10090 GN=Ttc28 PE=1 SV=3	LPRRQNS*LAKPPL	1381	72217.2	67116.9	68816	98009.7	88544	66530.9	59980.4	67254.4	68572.8	70197.1	72217.2	67254.4	-0.102716	0.150934	0.499677
RNSLDGGSR	sp|O35071|KIF1C_MOUSE	O35071	Kif1c	Kinesin-like protein KIF1C OS=Mus musculus OX=10090 GN=Kif1c PE=1 SV=2	HRSRRNS*LDGGSR	1031	20442.2	53735	24585.1	117867	39095.8	16272.6	5244.08	28070.8	90635.8	8087.01	39095.8	16272.6	-1.26457	0.15096	0.499677
RSATLPLPAR	sp|Q62417|SRBS1_MOUSE	Q62417	Sorbs1	Sorbin and SH3 domain-containing protein 1 OS=Mus musculus OX=10090 GN=Sorbs1 PE=1 SV=2	VVKRSAT*LPLPAR	286	149015	323104	208454	167435	216526	116236	117158	102542	199580	863.727	208454	116236	-0.842674	0.151123	0.500055
LITSFLELHRLESPSER	sp|Q3TYS2|CYBC1_MOUSE	Q3TYS2	Cybc1	Cytochrome b-245 chaperone 1 OS=Mus musculus OX=10090 GN=Cybc1 PE=1 SV=2	ELHRLES*PSERSQ	168	72693.6	53978	77183.3	71926.5	86543.3	129810	50950.1	102658	123855	94925.4	72693.6	102658	0.497945	0.151171	0.500057
AEGSLHSSPAGPSSSK	sp|Q6ZPZ3|ZC3H4_MOUSE	Q6ZPZ3	Zc3h4	Zinc finger CCCH domain-containing protein 4 OS=Mus musculus OX=10090 GN=Zc3h4 PE=1 SV=2	EGSLHSS*PAGPSS	917	210105	146730	63270.6	70262.8	137626	249717	2432.92	8128.32	68825	96115.4	137626	68825	-0.999752	0.151344	0.500469
RLSLTLR	sp|Q8K0D0|CDK17_MOUSE	Q8K0D0	Cdk17	Cyclin-dependent kinase 17 OS=Mus musculus OX=10090 GN=Cdk17 PE=1 SV=2	KFKRRLS*LTLRGS	9	76592	44215.1	153992	101526	75054.6	120008	80591.2	119402	167587	121668	76592	120008	0.647861	0.151401	0.500501
QGDNISDDEDEVRVALVVHSGAAR	sp|P70452|STX4_MOUSE	P70452	Stx4	Syntaxin-4 OS=Mus musculus OX=10090 GN=Stx4 PE=1 SV=1	RQGDNIS*DDEDEV	15	350525	187778	436413	348152	730883	797917	392919	792973	1.09085e+06	299832	350525	792973	1.17775	0.151567	0.500809
RAHTPTPGIYMGR	sp|Q6PFR5|TRA2A_MOUSE	Q6PFR5	Tra2a	Transformer-2 protein homolog alpha OS=Mus musculus OX=10090 GN=Tra2a PE=1 SV=1	ITKRAHT*PTPGIY,PTPGIYM*GRPTHS	200,207	189629	188820	154245	196757	140608	183397	183295	193025	211851	338702	188820	193025	0.0317703	0.15159	0.500809
EADSKPVSQKSPPPAEK	sp|Q9JLV1|BAG3_MOUSE	Q9JLV1	Bag3	BAG family molecular chaperone regulator 3 OS=Mus musculus OX=10090 GN=Bag3 PE=1 SV=2	KPVSQKS*PPPAEK	360	623390	1.2262e+06	714678	978924	667582	1.30747e+06	1.60363e+06	944722	751600	1.00702e+06	714678	1.00702e+06	0.49473	0.151654	0.500861
KLSGLER	sp|P15508|SPTB1_MOUSE	P15508	Sptb	Spectrin beta chain, erythrocytic OS=Mus musculus OX=10090 GN=Sptb PE=1 SV=4	AIQRKLS*GLERDV	990	28875.2	8159.6	1871.53	3711.64	4812.54	19288.8	51839.4	14422	6382.62	6549.51	4812.54	14422	1.5834	0.151867	0.501232
VNPHKVSPASSVDSNIPSSQAYKK	sp|Q9ESC8|AFF4_MOUSE	Q9ESC8	Aff4	AF4/FMR2 family member 4 OS=Mus musculus OX=10090 GN=Aff4 PE=1 SV=1	VNPHKVS*PASSVD	482	194858	148764	210155	179636	173437	194320	152698	229264	43584.8	24121.5	179636	152698	-0.23439	0.151961	0.501232
SIEVENDFLPVEK	sp|Q8R550|SH3K1_MOUSE	Q8R550	Sh3kbp1	SH3 domain-containing kinase-binding protein 1 OS=Mus musculus OX=10090 GN=Sh3kbp1 PE=1 SV=1	IKLRPRS*IEVEND	274	925191	1.87786e+06	1.07733e+06	1.00654e+06	1.47488e+06	792745	983626	931878	962396	1.19597e+06	1.07733e+06	962396	-0.162759	0.152053	0.501232
LRPFTFSQSTPIGLDR	sp|Q5DU57|SPT13_MOUSE	Q5DU57	Spata13	Spermatogenesis-associated protein 13 OS=Mus musculus OX=10090 GN=Spata13 PE=1 SV=2	PFTFSQS*TPIGLD	82	17464	25658.2	36958.9	33590	26309.9	27641.3	18050	14830.9	4998	30606.3	26309.9	18050	-0.543611	0.152132	0.501232
FLTEELSLDQDR	sp|O35215|DOPD_MOUSE	O35215	Ddt	D-dopachrome decarboxylase OS=Mus musculus OX=10090 GN=Ddt PE=1 SV=3	FLTEELS*LDQDRI	90	15169.6	111265	34445.5	57210	33435	76449	45077.6	64830.7	96381.6	68206.9	34445.5	68206.9	0.9856	0.152148	0.501232
RNNSISEAK	sp|P51432|PLCB3_MOUSE	P51432	Plcb3	1-phosphatidylinositol 4,5-bisphosphate phosphodiesterase beta-3 OS=Mus musculus OX=10090 GN=Plcb3 PE=1 SV=2	DRKRNNS*ISEAKT	1105	23606.2	18544.1	25918.7	70780.6	48660.8	18309	2821.47	23082.5	48741	14412.8	25918.7	18309	-0.501442	0.152226	0.501232
NYQQNYQNSESGEKNEGSESAPEGQAQQR	sp|P62960|YBOX1_MOUSE	P62960	Ybx1	Nuclease-sensitive element-binding protein 1 OS=Mus musculus OX=10090 GN=Ybx1 PE=1 SV=3	KNEGSES*APEGQA	174	52361.7	21970	307719	279891	282087	283051	525372	235970	196947	246193	279891	246193	-0.185074	0.152232	0.501232
RKTSQSEEEEPPR	sp|Q8CJ19|MICA3_MOUSE	Q8CJ19	Mical3	[F-actin]-monooxygenase MICAL3 OS=Mus musculus OX=10090 GN=Mical3 PE=1 SV=2	GKRRKTS*QSEEEE	685	262633	380098	181608	231614	316946	496385	396147	353429	248741	300820	262633	353429	0.428373	0.152243	0.501232
RLEKSPSFASEWDEIEK	sp|P59672|ANS1A_MOUSE	P59672	Anks1a	Ankyrin repeat and SAM domain-containing protein 1A OS=Mus musculus OX=10090 GN=Anks1a PE=1 SV=3	KKRLEKS*PSFASE	677	137419	142288	121528	112885	113180	112865	99293.3	89543	125412	110434	121528	110434	-0.138106	0.152253	0.501232
HAFSPVASVESASGETLHSPK	sp|P29699|FETUA_MOUSE	P29699	Ahsg	Alpha-2-HS-glycoprotein OS=Mus musculus OX=10090 GN=Ahsg PE=1 SV=1	PVASVES*ASGETL	312	1.97333e+08	1.20318e+08	433999954	1.3093e+08	1.1841e+08	2.73544e+08	218634762	3.90936e+08	1.58806e+08	4.07203e+08	1.3093e+08	2.73544e+08	1.06297	0.152286	0.501232
SASSSLLEK	sp|Q3UMT1|PP12C_MOUSE	Q3UMT1	Ppp1r12c	Protein phosphatase 1 regulatory subunit 12C OS=Mus musculus OX=10090 GN=Ppp1r12c PE=1 SV=1	GLQRSAS*SSLLEK	454	112666	108431	186237	147442	94396.4	120152	106975	56704.3	83038	121356	112666	106975	-0.07478	0.152296	0.501232
SKSESPKEPEQLR	sp|P49312|ROA1_MOUSE	P49312	Hnrnpa1	Heterogeneous nuclear ribonucleoprotein A1 OS=Mus musculus OX=10090 GN=Hnrnpa1 PE=1 SV=2	MS*KSESPK,MS*KSESPK,MSKSES*PKEPEQ	2,2,6	1.29669e+06	1.06971e+06	868625	1.04439e+06	981368	1.11333e+06	1.2419e+06	1.35648e+06	1.05699e+06	1.45498e+06	1.04439e+06	1.2419e+06	0.249888	0.152342	0.501232
RPQSVER	sp|Q61070|EI24_MOUSE	Q61070	Ei24	Etoposide-induced protein 2.4 OS=Mus musculus OX=10090 GN=Ei24 PE=1 SV=3	AQRRPQS*VERKQE	56	36983.9	38750.1	31087.1	144182	64665.5	28540.3	11755.2	41372.9	89765.5	7850.36	38750.1	28540.3	-0.441199	0.152463	0.501472
RIDSYVK	sp|Q6PIX5|RHDF1_MOUSE	Q6PIX5	Rhbdf1	Inactive rhomboid protein 1 OS=Mus musculus OX=10090 GN=Rhbdf1 PE=1 SV=2	YRKRIDS*YVKRQI	391	84109.2	111989	77245.8	124298	72250.5	119800	148384	96833.2	88881.7	140127	84109.2	119800	0.510289	0.152556	0.501593
NASRENLNLPESPPAVR	sp|O55134|PCD12_MOUSE	O55134	Pcdh12	Protocadherin-12 OS=Mus musculus OX=10090 GN=Pcdh12 PE=1 SV=2	PRQRNAS*RENLNL	859	75149.1	54037.7	72764.1	50234.4	41814.2	67344.4	28294	91763.4	12813.4	12256.7	54037.7	28294	-0.933468	0.152629	0.501593
GFGFGQGAGALVHSE	sp|P97315|CSRP1_MOUSE	P97315	Csrp1	Cysteine and glycine-rich protein 1 OS=Mus musculus OX=10090 GN=Csrp1 PE=1 SV=3	AGALVHS*E	192	577921	498072	566700	653161	582703	593263	705127	879223	566919	695941	577921	695941	0.268094	0.152644	0.501593
FHDSSSPLLTSGPSVAELPWAVK	sp|P42567|EPS15_MOUSE	P42567	Eps15	Epidermal growth factor receptor substrate 15 OS=Mus musculus OX=10090 GN=Eps15 PE=1 SV=1	RFHDSSS*PLLTSG	108	254647	416348	292935	507735	244139	347552	479301	391999	389279	574717	292935	391999	0.420268	0.152823	0.501819
SHIAQWSPHTPPR	sp|Q00560|IL6RB_MOUSE	Q00560	Il6st	Interleukin-6 receptor subunit beta OS=Mus musculus OX=10090 GN=Il6st PE=1 SV=2	SHIAQWS*PHTPPR	665	734730	1.03666e+06	1.15381e+06	1.12128e+06	933463	1.0827e+06	1.03541e+06	1.1853e+06	1.21773e+06	1.38075e+06	1.03666e+06	1.1853e+06	0.193305	0.152868	0.501819
EAPATLPPSPTKSPK	sp|P70670|NACAM_MOUSE	P70670	Naca	Nascent polypeptide-associated complex subunit alpha, muscle-specific form OS=Mus musculus OX=10090 GN=Naca PE=1 SV=2	PPSPTKS*PKIPSS	1583	390.349	1153.85	1381.59	12099.1	49752.3	3105.99	215046	689.683	230581	185850	1381.59	185850	7.07166	0.152869	0.501819
SKDTTDELSVVEAKEPF	sp|Q921C1|CXG3_MOUSE	Q921C1	Gjc3	Gap junction gamma-3 protein OS=Mus musculus OX=10090 GN=Gjc3 PE=1 SV=2	DTTDELS*VVEAKE	261	302408	164362	397903	286274	318888	244152	171947	297823	217869	153207	302408	217869	-0.473036	0.152905	0.501819
NNLSASMFDLSMK	sp|Q8R361|RFIP5_MOUSE	Q8R361	Rab11fip5	Rab11 family-interacting protein 5 OS=Mus musculus OX=10090 GN=Rab11fip5 PE=1 SV=2	RNNLSAS*MFDLSM,NNLSASM*FDLSMK,SMFDLSM*KDKPRS	176,177,182	134712	173526	245908	369759	91683.2	214572	214628	295393	240395	509366	173526	240395	0.470254	0.15311	0.502335
RWSDQLSLDEK	sp|Q6VNB8|WDFY3_MOUSE	Q6VNB8	Wdfy3	WD repeat and FYVE domain-containing protein 3 OS=Mus musculus OX=10090 GN=Wdfy3 PE=1 SV=1	DDSRRWS*DQLSLD	3317	15546.1	51998.9	48351.8	97617.4	13820.4	50772.2	62695.9	53410.9	56215.2	97286.8	48351.8	56215.2	0.217392	0.153316	0.502539
VTASYKNAASANISGSVPLEHF	sp|O54794|AQP7_MOUSE	O54794	Aqp7	Aquaporin-7 OS=Mus musculus OX=10090 GN=Aqp7 PE=1 SV=1	ARDQKVT*ASYKNA	283	107497	154707	140023	78694.7	298151	109200	123883	60507.4	124981	73696.2	140023	109200	-0.358691	0.153348	0.502539
SRNSPLLDR	sp|Q05512|MARK2_MOUSE	Q05512	Mark2	Serine/threonine-protein kinase MARK2 OS=Mus musculus OX=10090 GN=Mark2 PE=1 SV=3	TNRSRNS*PLLDRA	483	1.61542e+06	2.39275e+06	2.10794e+06	1.44118e+06	1.2089e+06	2.05087e+06	1.92125e+06	354465	251454	1.42888e+06	1.61542e+06	1.42888e+06	-0.177026	0.153385	0.502539
SRTHSTSSSIGSGESPFSR	sp|Q9QYF9|NDRG3_MOUSE	Q9QYF9	Ndrg3	Protein NDRG3 OS=Mus musculus OX=10090 GN=Ndrg3 PE=1 SV=1	RTHSTSS*SIGSGE,THSTSSS*IGSGES	334,335	65991.9	128493	45356.9	52461.7	109469	33025.3	53621	56290.2	56498.1	633.599	65991.9	53621	-0.299491	0.153421	0.502539
SKDPGSPQLNQEAMADGVEGTPWSAEKPR	sp|Q3UZA1|CPZIP_MOUSE	Q3UZA1	Rcsd1	CapZ-interacting protein OS=Mus musculus OX=10090 GN=Rcsd1 PE=1 SV=1	KSKDPGS*PQLNQE	216	744407	540360	625250	335167	487755	369941	571295	365935	268314	470827	540360	369941	-0.546628	0.153454	0.502539
DNLGNSNVPDSPIPAECEAAGR	sp|Q91ZV0|MIA2_MOUSE	Q91ZV0	Mia2	Melanoma inhibitory activity protein 2 OS=Mus musculus OX=10090 GN=Mia2 PE=1 SV=3	NSNVPDS*PIPAEC	1271	1.28572e+06	1.74735e+06	1.0555e+06	1.08479e+06	1.0165e+06	1.38592e+06	1.48232e+06	1.80736e+06	1.37139e+06	1.37353e+06	1.08479e+06	1.38592e+06	0.353427	0.153461	0.502539
RPLTLFHAVPSTEKQEQR	sp|Q6ZQ82|RHG26_MOUSE	Q6ZQ82	Arhgap26	Rho GTPase-activating protein 26 OS=Mus musculus OX=10090 GN=Arhgap26 PE=1 SV=3	FHAVPST*EKQEQR	610	259.944	351.754	17655.3	19117.8	19176.6	10455.6	8899.2	18099.3	27170.5	20822.6	17655.3	18099.3	0.0358314	0.153537	0.502628
ARPTTDSFDDYPPR	sp|Q8BGD9|IF4B_MOUSE	Q8BGD9	Eif4b	Eukaryotic translation initiation factor 4B OS=Mus musculus OX=10090 GN=Eif4b PE=1 SV=1	ARPTTDS*FDDYPP	207	184702	238699	349073	208578	275973	149481	190679	221695	229625	200931	238699	200931	-0.248491	0.153697	0.502997
KNSAAELGASK	sp|Q8BSD5|SHE_MOUSE	Q8BSD5	She	SH2 domain-containing adapter protein E OS=Mus musculus OX=10090 GN=She PE=1 SV=1	GKGRKNS*AAELGA	80	306422	498541	314924	264516	671036	768511	555280	584458	375519	457295	314924	555280	0.818213	0.153816	0.503002
TASVEYKGDGGRHPSDEAANGPASGEQADGSLEDSCIVR	sp|Q9JJY3|NSMA2_MOUSE	Q9JJY3	Smpd3	Sphingomyelin phosphodiesterase 3 OS=Mus musculus OX=10090 GN=Smpd3 PE=1 SV=1	SIKRTAS*VEYKGD	208	69576	27603.4	171015	54310.6	50929.6	29002.4	36979.3	69581.1	48689.7	5451.02	54310.6	36979.3	-0.554516	0.153837	0.503002
MYPPRSPK	sp|Q7TQH0|ATX2L_MOUSE	Q7TQH0	Atxn2l	Ataxin-2-like protein OS=Mus musculus OX=10090 GN=Atxn2l PE=1 SV=1	FLPVGRM*YPPRSP,RMYPPRS*PKSAAP	448,453	1.35338e+06	1.48262e+06	1.24979e+06	1.55943e+06	1.29799e+06	2.65317e+06	2.74947e+06	2.20918e+06	1.39516e+06	1.02641e+06	1.35338e+06	2.20918e+06	0.706941	0.153891	0.503002
DSQENSDAELSSSEYIR	sp|Q8K327|CHAP1_MOUSE	Q8K327	Champ1	Chromosome alignment-maintaining phosphoprotein 1 OS=Mus musculus OX=10090 GN=Champ1 PE=1 SV=1	KDSQENS*DAELSS	617	100719	41723	39972.9	32654.9	53669.7	46629.4	46567.1	55081.6	10987.4	2771.88	41723	46567.1	0.158469	0.153892	0.503002
KFPISTTKISPKEEER	sp|Q9DBR7|MYPT1_MOUSE	Q9DBR7	Ppp1r12a	Protein phosphatase 1 regulatory subunit 12A OS=Mus musculus OX=10090 GN=Ppp1r12a PE=1 SV=2	ISTTKIS*PKEEER	422	30462.7	24566.1	25032.3	44964.3	29617.5	25563.7	26167.6	26072.8	20798.7	25141.6	29617.5	25563.7	-0.212356	0.15403	0.503298
VATLNSEEENDPPTYK	sp|Q8VDJ3|VIGLN_MOUSE	Q8VDJ3	Hdlbp	Vigilin OS=Mus musculus OX=10090 GN=Hdlbp PE=1 SV=1	KVATLNS*EEENDP	31	917346	1.28743e+06	990381	1.26225e+06	754464	1.00145e+06	1.423e+06	1.24492e+06	1.1048e+06	1.91777e+06	990381	1.24492e+06	0.329994	0.154136	0.503433
STSLSALVR	sp|A6H8H2|DEN4C_MOUSE	A6H8H2	Dennd4c	DENN domain-containing protein 4C OS=Mus musculus OX=10090 GN=Dennd4c PE=1 SV=1	YKDRSTS*LSALVR	1321	80427.9	68087.9	82276.2	59662.2	60480.2	38357.2	49679	59380.1	1476.49	58231.4	68087.9	49679	-0.454762	0.154168	0.503433
ATIRPAKSMDSLCSVPVEGK	sp|A6X8Z5|RHG31_MOUSE	A6X8Z5	Arhgap31	Rho GTPase-activating protein 31 OS=Mus musculus OX=10090 GN=Arhgap31 PE=1 SV=1	TIRPAKS*MDSLCS,IRPAKSM*DSLCSV	343,344	294138	190110	312256	304988	349666	381723	322615	282860	473726	345532	304988	345532	0.180066	0.154419	0.504061
ARSSDSLESR	sp|Q921T2|TOIP1_MOUSE	Q921T2	Tor1aip1	Torsin-1A-interacting protein 1 OS=Mus musculus OX=10090 GN=Tor1aip1 PE=1 SV=3	TIRARSS*DSLESR	253	116433	82671.5	48911.9	136060	288458	263630	163070	240499	166257	117653	116433	166257	0.513916	0.154457	0.504061
TTEAPCSPGSQQPPSPDELPANVK	sp|Q80U72|SCRIB_MOUSE	Q80U72	Scrib	Protein scribble homolog OS=Mus musculus OX=10090 GN=Scrib PE=1 SV=2	GSQQPPS*PDELPA	1292	934189	718984	753020	910765	847938	607292	622476	741384	799054	97135.5	847938	622476	-0.445941	0.154507	0.504065
EVGVGFATRK	sp|P04117|FABP4_MOUSE	P04117	Fabp4	Fatty acid-binding protein, adipocyte OS=Mus musculus OX=10090 GN=Fabp4 PE=1 SV=3	VGVGFAT*RKVAGM	30	426931	523566	430187	729944	258887	328733	251754	435210	460134	172075	430187	328733	-0.388048	0.154636	0.504328
HDPSLQPWSASYDPGSAK	sp|P16015|CAH3_MOUSE	P16015	Ca3	Carbonic anhydrase 3 OS=Mus musculus OX=10090 GN=Ca3 PE=1 SV=3	LQPWSAS*YDPGSA	50	1.29972e+06	2.56617e+06	1.94744e+06	2.13733e+06	1.03491e+06	2.34255e+06	3.34377e+06	2.09198e+06	1.43058e+06	3.62117e+06	1.94744e+06	2.34255e+06	0.266495	0.154798	0.504465
LFSQGQDVSDKVK	sp|Q9QZQ1|AFAD_MOUSE	Q9QZQ1	Afdn	Afadin OS=Mus musculus OX=10090 GN=Afdn PE=1 SV=3	ERQRLFS*QGQDVS	1795	6165.55	724.926	83142.4	62089.9	130456	80711.6	70165.2	103054	79862.5	71237.4	62089.9	79862.5	0.363158	0.15482	0.504465
TDSKYFTTNK	sp|Q9DBG3|AP2B1_MOUSE	Q9DBG3	Ap2b1	AP-2 complex subunit beta OS=Mus musculus OX=10090 GN=Ap2b1 PE=1 SV=1	MT*DSKYFT,MTDS*KYFTTN	2,4	139540	59555.5	100200	71360.6	226257	77134.7	68015.7	77749.8	103688	35631.7	100200	77134.7	-0.377426	0.154851	0.504465
FQEQECPPSPEPTRK	sp|P62071|RRAS2_MOUSE	P62071	Rras2	Ras-related protein R-Ras2 OS=Mus musculus OX=10090 GN=Rras2 PE=1 SV=1	EQECPPS*PEPTRK	186	1.43577e+06	1.66575e+06	1.41487e+06	1.48559e+06	1.10528e+06	1.58211e+06	1.46692e+06	2.03989e+06	1.50088e+06	1.86271e+06	1.43577e+06	1.58211e+06	0.140027	0.154871	0.504465
LRSSVPGVR	sp|P20152|VIME_MOUSE	P20152	Vim	Vimentin OS=Mus musculus OX=10090 GN=Vim PE=1 SV=3	AVRLRSS*VPGVRL	73	1.79615e+07	6.5493e+06	9.25112e+06	1.12811e+07	2.00443e+07	2.00971e+07	1.46749e+07	2.57185e+07	1.29018e+07	1.53356e+07	1.12811e+07	1.53356e+07	0.442968	0.155066	0.504502
SRTSLTLPR	sp|Q60695|RGL1_MOUSE	Q60695	Rgl1	Ral guanine nucleotide dissociation stimulator-like 1 OS=Mus musculus OX=10090 GN=Rgl1 PE=1 SV=2	RSRTSLT*LPRTAK	749	232693	218583	248560	195777	251258	178678	148471	244333	222251	173904	232693	178678	-0.381067	0.15507	0.504502
AKESQQYYHSLAVR	sp|Q69Z38|PEAK1_MOUSE	Q69Z38	Peak1	Inactive tyrosine-protein kinase PEAK1 OS=Mus musculus OX=10090 GN=Peak1 PE=1 SV=4	SQQYYHS*LAVRQS	1363	83471.2	16674.7	54509.6	31223.9	95170.3	32775.9	45198.7	10845.8	39888	16382.9	54509.6	32775.9	-0.733875	0.155227	0.504502
SYSPDGKESPSDKK	sp|Q8K310|MATR3_MOUSE	Q8K310	Matr3	Matrin-3 OS=Mus musculus OX=10090 GN=Matr3 PE=1 SV=1	SPDGKES*PSDKKS	604	6032.6	3858.42	6010.33	3769.72	20585.9	13911.5	7656.06	20662.3	7776.17	8945.12	6010.33	8945.12	0.573658	0.155286	0.504502
RAGDVLEDSPKR	sp|P51859|HDGF_MOUSE	P51859	Hdgf	Hepatoma-derived growth factor OS=Mus musculus OX=10090 GN=Hdgf PE=1 SV=2	GDVLEDS*PKRPKE	165	40926.3	45459.5	35820.8	58993.7	39644.5	40641.9	28950.8	39242.9	37390.5	35730.1	40926.3	37390.5	-0.130355	0.155307	0.504502
SSSMSSIDLVSASDDVHR	sp|Q9EQG9|C43BP_MOUSE	Q9EQG9	Col4a3bp	Collagen type IV alpha-3-binding protein OS=Mus musculus OX=10090 GN=Col4a3bp PE=1 SV=1	PYSRSSS*MSSIDL,YSRSSSM*SSIDLV	377,378	687585	549219	635259	794094	622874	706785	728194	926047	669867	851963	635259	728194	0.196979	0.15534	0.504502
ARSSAQLQTNYPSSDNSLYTNAK	sp|P28574|MAX_MOUSE	P28574	Max	Protein max OS=Mus musculus OX=10090 GN=Max PE=1 SV=2	LEKARSS*AQLQTN	108	20293.7	6163.06	16152.9	7691.19	3450.32	5523.72	9255.79	4283.76	926.09	6608.56	7691.19	5523.72	-0.477567	0.155349	0.504502
TKPPPTYESEEEDK	sp|Q9ESU6|BRD4_MOUSE	Q9ESU6	Brd4	Bromodomain-containing protein 4 OS=Mus musculus OX=10090 GN=Brd4 PE=1 SV=2	PPPTYES*EEEDKC	602	1.39331e+06	1.43495e+06	1.84517e+06	1.85218e+06	796940	2.09922e+06	2.12213e+06	2.13099e+06	1.21343e+06	2.01853e+06	1.43495e+06	2.09922e+06	0.548849	0.155402	0.504502
SDFDEFER	sp|P26369|U2AF2_MOUSE	P26369	U2af2	Splicing factor U2AF 65 kDa subunit OS=Mus musculus OX=10090 GN=U2af2 PE=1 SV=3	MS*DFDEFE,MS*DFDEFE	2,2	254130	200585	231577	211805	221086	252204	231483	238741	278437	285314	221086	252204	0.189986	0.155456	0.504502
DYEIENQNPLASPTNTLLGSAK	sp|Q5F2E7|NUFP2_MOUSE	Q5F2E7	Nufip2	Nuclear fragile X mental retardation-interacting protein 2 OS=Mus musculus OX=10090 GN=Nufip2 PE=1 SV=1	NQNPLAS*PTNTLL	626	179750	215521	145335	160674	151014	148807	139114	128366	100892	183255	160674	139114	-0.207873	0.155461	0.504502
EGLRPGDTTSTFCGTPNYIAPEILR	sp|Q62074|KPCI_MOUSE	Q62074	Prkci	Protein kinase C iota type OS=Mus musculus OX=10090 GN=Prkci PE=1 SV=3	PGDTTST*FCGTPN	411	94048.5	184886	78657.9	199810	93544.4	140795	163004	146800	164309	228654	94048.5	163004	0.793426	0.155461	0.504502
MNFQAIHSESSDTFSDQSPTMAR	sp|Q91ZP3|LPIN1_MOUSE	Q91ZP3	Lpin1	Phosphatidate phosphatase LPIN1 OS=Mus musculus OX=10090 GN=Lpin1 PE=1 SV=1	DTFSDQS*PTMARG	356	53328.6	559187	117721	35172.5	19505.5	28618.9	52784.8	32434.8	9739.87	47302.1	53328.6	32434.8	-0.717364	0.155462	0.504502
VPSPLPK	sp|Q8VDI7|UBAC1_MOUSE	Q8VDI7	Ubac1	Ubiquitin-associated domain-containing protein 1 OS=Mus musculus OX=10090 GN=Ubac1 PE=1 SV=2	IKKRVPS*PLPKMA	98	16176.7	6046.76	5805.07	19125.4	16485.7	16853.6	26573.4	15952.6	8492.47	114393	16176.7	16853.6	0.0591347	0.155717	0.505078
GPGDTSNFDDYEEEEIRVSINEK	sp|P05132|KAPCA_MOUSE	P05132	Prkaca	cAMP-dependent protein kinase catalytic subunit alpha OS=Mus musculus OX=10090 GN=Prkaca PE=1 SV=3	EEEIRVS*INEKCG	339	393572	1.89387e+06	712403	1.36882e+06	828738	1.80172e+06	1.06171e+06	1.12194e+06	1.76768e+06	1.36642e+06	828738	1.36642e+06	0.721413	0.155736	0.505078
RNLGSINTELQDVQR	sp|O08547|SC22B_MOUSE	O08547	Sec22b	Vesicle-trafficking protein SEC22b OS=Mus musculus OX=10090 GN=Sec22b PE=1 SV=3	ARRNLGS*INTELQ	137	726974	340199	736661	950749	1.44104e+06	1.02332e+06	856981	1.23358e+06	1.22633e+06	1.1691e+06	736661	1.1691e+06	0.666328	0.15594	0.505583
KRDSESESDETPTVPQLK	sp|Q9ESX5|DKC1_MOUSE	Q9ESX5	Dkc1	H/ACA ribonucleoprotein complex subunit DKC1 OS=Mus musculus OX=10090 GN=Dkc1 PE=1 SV=4	RKRDSES*ESDETP,RDSESES*DETPTV	453,455	343222	347858	283524	294414	386469	328509	319792	425243	493711	436336	343222	425243	0.309144	0.156017	0.505676
VHQSVATEGPSPSPSPSLSSTQSAVSK	sp|Q9DC70|NDUS7_MOUSE	Q9DC70	Ndufs7	NADH dehydrogenase [ubiquinone] iron-sulfur protein 7, mitochondrial OS=Mus musculus OX=10090 GN=Ndufs7 PE=1 SV=1	VATEGPS*PSPSPS	37	949093	837575	1.00809e+06	825604	1.0003e+06	1.22205e+06	870733	1.26897e+06	1.06266e+06	1.02289e+06	949093	1.06266e+06	0.163059	0.156134	0.505844
MPALRPPSPGPPLPQASQEEGTAPEK	sp|Q6GQT6|SCAP_MOUSE	Q6GQT6	Scap	Sterol regulatory element-binding protein cleavage-activating protein OS=Mus musculus OX=10090 GN=Scap PE=1 SV=1	GLAAMRM*PALRPP,PALRPPS*PGPPLP	927,934	44791.8	71813.2	41010.5	115026	25391.6	60478.3	75980.7	88676.4	58185.3	172261	44791.8	75980.7	0.762397	0.156166	0.505844
LHSSNPNLSTLDFGEEK	sp|Q9DBS9|OSBL3_MOUSE	Q9DBS9	Osbpl3	Oxysterol-binding protein-related protein 3 OS=Mus musculus OX=10090 GN=Osbpl3 PE=1 SV=2	PVRLHSS*NPNLST	272	119875	93413.1	125748	128874	148911	93185.4	95679.4	126982	74743.5	115814	125748	95679.4	-0.394255	0.156333	0.506078
EATQAVLDKPETLSSDASTR	sp|P50544|ACADV_MOUSE	P50544	Acadvl	Very long-chain specific acyl-CoA dehydrogenase, mitochondrial OS=Mus musculus OX=10090 GN=Acadvl PE=1 SV=3	DKPETLS*SDASTR	57	66322.8	43864.4	41305.8	56532.7	35330.1	44891.5	40464.1	31389	37960.9	4608.83	43864.4	37960.9	-0.208536	0.156378	0.506078
KGSLSSVTPSPTPENEK	sp|Q9DBR4|APBB2_MOUSE	Q9DBR4	Apbb2	Amyloid-beta A4 precursor protein-binding family B member 2 OS=Mus musculus OX=10090 GN=Apbb2 PE=1 SV=2	HGSRKGS*LSSVTP	334	95714.1	239992	210514	314247	143287	216361	221558	263783	247906	409045	210514	247906	0.235878	0.156427	0.506078
DRPLSVHLNLGQK	sp|B2RU80|PTPRB_MOUSE	B2RU80	Ptprb	Receptor-type tyrosine-protein phosphatase beta OS=Mus musculus OX=10090 GN=Ptprb PE=1 SV=1	RRDRPLS*VHLNLG	1667	55504.9	72004.2	109802	79816.3	70210.3	103950	67980	113445	109463	90130.2	72004.2	103950	0.529743	0.156432	0.506078
YSPISK	sp|Q811D0|DLG1_MOUSE	Q811D0	Dlg1	Disks large homolog 1 OS=Mus musculus OX=10090 GN=Dlg1 PE=1 SV=1	TSPARYS*PISKAV	448	15614.4	34029.7	14862.5	33872.7	25315.4	59685.9	40001	54057.5	13489.8	40207.4	25315.4	40207.4	0.667447	0.156578	0.506368
RLSLLALPPPSPTTQGPR	sp|Q6ZPQ6|PITM2_MOUSE	Q6ZPQ6	Pitpnm2	Membrane-associated phosphatidylinositol transfer protein 2 OS=Mus musculus OX=10090 GN=Pitpnm2 PE=1 SV=2	PSIRRLS*LLALPP	858	71414	68599.9	88417.1	64959.8	76789.4	58343.5	61797.6	69938.1	64222.4	65715.1	71414	64222.4	-0.153131	0.156619	0.506368
QKSFSEDVISHK	sp|Q91ZU6|DYST_MOUSE	Q91ZU6	Dst	Dystonin OS=Mus musculus OX=10090 GN=Dst PE=1 SV=2	TRQKSFS*EDVISH	3896	94339	105093	119086	142287	133454	154949	205946	121106	105448	174313	119086	154949	0.379788	0.156715	0.506492
KTEKPDQDRDPIDALSEDLDSCPSTTETSK	sp|P51125|ICAL_MOUSE	P51125	Cast	Calpastatin OS=Mus musculus OX=10090 GN=Cast PE=1 SV=2	DPIDALS*EDLDSC	730	431188	381577	340381	271362	344569	288598	313785	295682	245263	336536	344569	295682	-0.220745	0.156754	0.506492
TALPLSPEHWK	sp|Q8K327|CHAP1_MOUSE	Q8K327	Champ1	Chromosome alignment-maintaining phosphoprotein 1 OS=Mus musculus OX=10090 GN=Champ1 PE=1 SV=1	KTALPLS*PEHWKA	394	804.661	34183.8	5726.12	20481	12471.5	18227.7	27016.5	12926.7	33481.8	22970.3	12471.5	22970.3	0.881136	0.15686	0.506678
AETSPPPVFPK	sp|Q3UMF0|COBL1_MOUSE	Q3UMF0	Cobll1	Cordon-bleu protein-like 1 OS=Mus musculus OX=10090 GN=Cobll1 PE=1 SV=2	TLRAETS*PPPVFP	1044	62307.4	79313.4	70890.8	80026	56159.2	58587.7	40646.7	51635.9	53169.3	81286.4	70890.8	53169.3	-0.415003	0.157055	0.507149
RNSSSPVSPASVPGQR	sp|Q8K3X4|I2BPL_MOUSE	Q8K3X4	Irf2bpl	Interferon regulatory factor 2-binding protein-like OS=Mus musculus OX=10090 GN=Irf2bpl PE=1 SV=1	ARRNSSS*PVSPAS	638	9265.83	6432.86	95072.7	81217.4	62947.3	71541.3	75255.2	347006	63467.4	33517.3	62947.3	71541.3	0.184631	0.157163	0.507218
SSPQLDPLR	sp|Q8K2F8|LS14A_MOUSE	Q8K2F8	Lsm14a	Protein LSM14 homolog A OS=Mus musculus OX=10090 GN=Lsm14a PE=1 SV=1	LAQGRSS*PQLDPL	183	80922.3	78505.2	84598.3	97302.5	76839.3	101966	86658.4	135962	72179.1	138790	80922.3	101966	0.333478	0.157173	0.507218
RDSPLQGGGQQNSQAGQR	sp|P97820|M4K4_MOUSE	P97820	Map4k4	Mitogen-activated protein kinase kinase kinase kinase 4 OS=Mus musculus OX=10090 GN=Map4k4 PE=1 SV=1	VLSRRDS*PLQGGG	629	371726	621281	191038	292250	403736	327842	428328	367473	39495.9	7351.88	371726	327842	-0.18124	0.157324	0.507265
SISFPEVPRSPK	sp|Q8K4L3|SVIL_MOUSE	Q8K4L3	Svil	Supervillin OS=Mus musculus OX=10090 GN=Svil PE=1 SV=1	FSERSIS*FPEVPR,FPEVPRS*PKQIPS	220,227	217396	70564.3	74184.5	74286.3	117289	142463	134275	142174	162698	117903	74286.3	142174	0.936495	0.157367	0.507265
NLGSINTELQDVQR	sp|O08547|SC22B_MOUSE	O08547	Sec22b	Vesicle-trafficking protein SEC22b OS=Mus musculus OX=10090 GN=Sec22b PE=1 SV=3	ARRNLGS*INTELQ	137	2.16227e+06	925278	1.75557e+06	2.70619e+06	3.11055e+06	2.10243e+06	2.31587e+06	3.36226e+06	3.35695e+06	3.07718e+06	2.16227e+06	3.07718e+06	0.509057	0.157369	0.507265
SESQMDITDINAPKPK	sp|Q61391|NEP_MOUSE	Q61391	Mme	Neprilysin OS=Mus musculus OX=10090 GN=Mme PE=1 SV=3	MGRSES*QMDITD,GRSESQM*DITDIN	6,8	47760.5	112059	59848.5	89203.6	49571.6	67892.2	100074	101153	75994.9	123107	59848.5	100074	0.74168	0.15739	0.507265
HDLDASPPRK	sp|Q8R149|BUD13_MOUSE	Q8R149	Bud13	BUD13 homolog OS=Mus musculus OX=10090 GN=Bud13 PE=1 SV=1	RHDLDAS*PPRKSH	238	498763	288758	373911	242919	268917	319393	246592	295629	196896	220798	288758	246592	-0.227732	0.15744	0.507265
KGSGARPASPESTPR	sp|Q8CGN5|PLIN1_MOUSE	Q8CGN5	Plin1	Perilipin-1 OS=Mus musculus OX=10090 GN=Plin1 PE=1 SV=2	SGARPAS*PESTPR	439	1.34074e+07	2.98844e+07	9.33559e+06	1.40546e+07	1.08611e+07	2.95604e+07	2.51721e+07	1.85859e+07	1.24438e+07	2.09662e+07	1.34074e+07	2.09662e+07	0.64503	0.157479	0.507265
SQPGPKPAASPRPSR	sp|P51125|ICAL_MOUSE	P51125	Cast	Calpastatin OS=Mus musculus OX=10090 GN=Cast PE=1 SV=2	MS*QPGPKP,GPKPAAS*PRPSRG	2,11	2.30153e+07	2.92158e+07	2.33865e+07	1.61391e+07	1.85605e+07	2.38178e+07	2.05986e+07	1.77563e+07	1.03767e+07	2.56331e+06	2.30153e+07	1.77563e+07	-0.374261	0.157885	0.508065
KNSTSGSDFDTKK	sp|Q61687|ATRX_MOUSE	Q61687	Atrx	Transcriptional regulator ATRX OS=Mus musculus OX=10090 GN=Atrx PE=1 SV=3	KRKNSTS*GSDFDT	768	19388.6	9609.63	7518.77	2927.44	19963.7	252.58	10306.8	18633.8	5901.93	255.556	9609.63	5901.93	-0.703294	0.157886	0.508065
DSLPSGPREEAKPASPSSVQDR	sp|Q8BI84|TGO1_MOUSE	Q8BI84	Mia3	Transport and Golgi organization protein 1 homolog OS=Mus musculus OX=10090 GN=Mia3 PE=1 SV=2	EEAKPAS*PSSVQD	1915	7.47117e+06	5.15254e+06	6.1294e+06	5.93593e+06	7.65488e+06	7.0367e+06	6.97923e+06	8.73724e+06	7.48031e+06	7.55642e+06	6.1294e+06	7.48031e+06	0.287352	0.157924	0.508065
APVSPSSPSGVSSVNTSVTTTK	sp|Q9QYE6|GOGA5_MOUSE	Q9QYE6	Golga5	Golgin subfamily A member 5 OS=Mus musculus OX=10090 GN=Golga5 PE=1 SV=2	APVSPSS*PSGVSS	153	8052.69	14652	7691.52	7241.91	3625.6	1342.75	261.927	2210.83	4094.12	27721.3	7691.52	2210.83	-1.79868	0.158023	0.508065
GSIRPSISNPR	sp|Q9CW79|GOGA1_MOUSE	Q9CW79	Golga1	Golgin subfamily A member 1 OS=Mus musculus OX=10090 GN=Golga1 PE=1 SV=2	SIRPSIS*NPRIPW	751	54183	38089.5	71342.9	79342.8	32660.4	52910.1	77549.8	1370.7	61456.6	356.4	54183	52910.1	-0.0342952	0.158085	0.508065
SSSPEPVTHLKWDDPYYDIAR	sp|Q5FWK3|RHG01_MOUSE	Q5FWK3	Arhgap1	Rho GTPase-activating protein 1 OS=Mus musculus OX=10090 GN=Arhgap1 PE=1 SV=1	SSPEPVT*HLKWDD	56	298884	84923.9	177613	120083	203093	5723.52	130811	173700	114990	69659.4	177613	114990	-0.62723	0.158166	0.508065
VREGESSVENETKLEDQMQEDREEGSFTEGLSEASLPSGLMEGSAEDAEK	sp|Q63918|CAVN2_MOUSE	Q63918	Cavin2	Caveolae-associated protein 2 OS=Mus musculus OX=10090 GN=Cavin2 PE=1 SV=3	SFTEGLS*EASLPS	333	3.17407e+06	6.70501e+06	4.81172e+06	2.94564e+06	4.84867e+06	4.45516e+06	3.06349e+06	2.66781e+06	3.86758e+06	2.46864e+06	4.81172e+06	3.06349e+06	-0.651375	0.158167	0.508065
VAGGSGSESPLLK	sp|Q9Z1X2|PTSS2_MOUSE	Q9Z1X2	Ptdss2	Phosphatidylserine synthase 2 OS=Mus musculus OX=10090 GN=Ptdss2 PE=1 SV=2	RRVAGGS*GSESPL	12	28936.8	10870.5	945.983	259.419	606.094	1865	23.5691	951.948	69.0734	1936.56	945.983	951.948	0.00906887	0.158211	0.508065
DLSLHK	sp|P41233|ABCA1_MOUSE	P41233	Abca1	ATP-binding cassette sub-family A member 1 OS=Mus musculus OX=10090 GN=Abca1 PE=1 SV=4	DHLKDLS*LHKNQT	2234	16095.4	45514.8	18819.1	55773.8	2825.53	29599.2	39211.3	39072	24783.6	162658	18819.1	39072	1.05394	0.158228	0.508065
AALLAQYADVTDEEDEADKKDDAGASTANVSSDR	sp|Q9CR29|CCD43_MOUSE	Q9CR29	Ccdc43	Coiled-coil domain-containing protein 43 OS=Mus musculus OX=10090 GN=Ccdc43 PE=1 SV=1	AQYADVT*DEEDEA	137	3.10489e+06	3.27234e+06	3.20294e+06	3.42609e+06	2.95769e+06	3.18626e+06	2.86023e+06	2.65899e+06	2.16421e+06	2.97703e+06	3.20294e+06	2.86023e+06	-0.163265	0.158254	0.508065
SESAENHSYAK	sp|Q80TH2|ERBIN_MOUSE	Q80TH2	Erbin	Erbin OS=Mus musculus OX=10090 GN=Erbin PE=1 SV=3	RLPRSES*AENHSY	1013	5734.39	4349.31	9059.41	12523.5	14245	526.46	1459.25	9409.48	22241.8	1542.88	9059.41	1542.88	-2.55379	0.158305	0.508065
AASSEAAPHHQPPPESR	sp|Q62407|SPEG_MOUSE	Q62407	Speg	Striated muscle-specific serine/threonine-protein kinase OS=Mus musculus OX=10090 GN=Speg PE=1 SV=2	RMARAAS*SEAAPH	2114	240956	2.55573e+06	299579	1.07786e+06	1.18977e+06	198072	2.81575e+06	45238.1	249024	115211	1.07786e+06	198072	-2.44406	0.158311	0.508065
SKSNPDFLKK	sp|P97434|MPRIP_MOUSE	P97434	Mprip	Myosin phosphatase Rho-interacting protein OS=Mus musculus OX=10090 GN=Mprip PE=1 SV=2	DIMKSKS*NPDFLK	992	859803	608900	760856	745565	706495	875274	844454	44495	24071.8	867273	745565	844454	0.179685	0.158377	0.50812
VRLPSVGFSETAVPGSTR	sp|O55103|PRAX_MOUSE	O55103	Prx	Periaxin OS=Mus musculus OX=10090 GN=Prx PE=1 SV=1	FRVRLPS*VGFSET	1369	2.72077e+06	1.22684e+06	3.59332e+06	1.98444e+06	2.10335e+06	1.56552e+06	1.41531e+06	1.96138e+06	1.83704e+06	1.47911e+06	2.10335e+06	1.56552e+06	-0.426044	0.158768	0.508854
RDEGEPSPHAGVCKPK	sp|Q60974|NCOR1_MOUSE	Q60974	Ncor1	Nuclear receptor corepressor 1 OS=Mus musculus OX=10090 GN=Ncor1 PE=1 SV=1	RDEGEPS*PHAGVC	2329	161573	110718	158336	143807	127894	164226	149504	210388	165990	145622	143807	164226	0.191542	0.15877	0.508854
ASETSPSFSK	sp|O70305|ATX2_MOUSE	O70305	Atxn2	Ataxin-2 OS=Mus musculus OX=10090 GN=Atxn2 PE=1 SV=1	VKASETS*PSFSKA	741	224481	224118	135296	144135	170164	265252	261181	216704	147905	252176	170164	252176	0.567499	0.158825	0.508854
KYKVPQLEIVPNSAEER	sp|P02662|CASA1_BOVIN	P02662	CSN1S1	Alpha-S1-casein OS=Bos taurus GN=CSN1S1 PE=1 SV=2	NA	NA	6114.01	18766.9	11043.1	1838.57	474.316	466511	3177.43	23130.1	32989.1	2987.43	6114.01	23130.1	1.91958	0.158826	0.508854
NTGASSGATSEESTEAEFCR	sp|P70302|STIM1_MOUSE	P70302	Stim1	Stromal interaction molecule 1 OS=Mus musculus OX=10090 GN=Stim1 PE=1 SV=2	ASSGATS*EESTEA	40	42.4253	31164.2	4672.45	41511.1	22324.1	16112.3	192964	2968.97	262665	119002	22324.1	119002	2.4143	0.158857	0.508854
GMYDGPVFDLTTTPK	sp|Q62188|DPYL3_MOUSE	Q62188	Dpysl3	Dihydropyrimidinase-related protein 3 OS=Mus musculus OX=10090 GN=Dpysl3 PE=1 SV=1	HAVPRGM*YDGPVF,VFDLTTT*PKGGTP	498,509	435963	655310	487352	986042	615036	664858	692498	833427	742703	1.07576e+06	615036	742703	0.272113	0.158985	0.508854
AGHVSPSVMSR	sp|P97484|LIRB3_MOUSE	P97484	Lilrb3	Leukocyte immunoglobulin-like receptor subfamily B member 3 OS=Mus musculus OX=10090 GN=Lilrb3 PE=1 SV=1	RKAGHVS*PSVMSR,HVSPSVM*SREQLN	757,761	71734.2	60246.4	51844.1	53249.5	53813.8	8419.96	58718.5	2373.65	37800.3	105803	53813.8	37800.3	-0.509579	0.159	0.508854
MAVPISVSNPDLLR	sp|E9Q4Z2|ACACB_MOUSE	E9Q4Z2	Acacb	Acetyl-CoA carboxylase 2 OS=Mus musculus OX=10090 GN=Acacb PE=1 SV=1	SSHPNRM*AVPISV,AVPISVS*NPDLLR	1325,1332	4.09128e+06	1.54237e+07	4.74316e+06	7.18123e+06	3.68887e+06	3.22004e+06	4.06259e+06	3.28918e+06	5.45105e+06	4.41544e+06	4.74316e+06	4.06259e+06	-0.22345	0.15903	0.508854
APTAALSPEPQDSKEDVKK	sp|D3YXK2|SAFB1_MOUSE	D3YXK2	Safb	Scaffold attachment factor B1 OS=Mus musculus OX=10090 GN=Safb PE=1 SV=2	APTAALS*PEPQDS	366	29256378	2.26829e+07	3.06947e+07	2.65811e+07	2.95596e+07	3.0563e+07	28963691	3.35271e+07	2.96497e+07	4.04223e+07	29256378	3.0563e+07	0.0630327	0.159173	0.508854
KSPSGPVKSPPLSPVGTTPVK	sp|Q922M7|ASHWN_MOUSE	Q922M7	NA	Ashwin OS=Mus musculus OX=10090 PE=1 SV=1	PSGPVKS*PPLSPV	189	433372	347199	406326	449625	430627	623387	336836	506457	541841	544665	430627	541841	0.33143	0.159227	0.508854
VLISVGSYK	sp|Q3UMB5|SMCR8_MOUSE	Q3UMB5	Smcr8	Guanine nucleotide exchange protein SMCR8 OS=Mus musculus OX=10090 GN=Smcr8 PE=1 SV=2	VLISVGS*YKSSVE	416	76435.1	147278	111786	101006	44047.3	52448	62925	75158.1	52643.2	81097.7	101006	62925	-0.682738	0.159258	0.508854
SLDNNYSTLNERGDHNR	sp|P30999|CTND1_MOUSE	P30999	Ctnnd1	Catenin delta-1 OS=Mus musculus OX=10090 GN=Ctnnd1 PE=1 SV=2	LDNNYST*LNERGD	906	154994	66777.9	100482	87159.4	92312.2	80852.7	81487.1	80371.7	86554.6	45386.6	92312.2	80852.7	-0.191226	0.159291	0.508854
VNSTKYEVAAQHEADDGSALGDGASPVAEQVK	sp|Q9Z1K8|YLAT1_MOUSE	Q9Z1K8	Slc7a7	Y+L amino acid transporter 1 OS=Mus musculus OX=10090 GN=Slc7a7 PE=1 SV=1	HEADDGS*ALGDGA	19	156088	65040.5	134750	83282.2	144147	105630	86868.5	114345	59436.2	28164.1	134750	86868.5	-0.633376	0.159314	0.508854
VVNITSPTHDGSSRSPTTTAPVSAAAAPR	sp|Q9JHC9|ELF2_MOUSE	Q9JHC9	Elf2	ETS-related transcription factor Elf-2 OS=Mus musculus OX=10090 GN=Elf2 PE=1 SV=1	HDGSSRS*PTTTAP	372	207682	145714	197518	173432	196001	233850	158436	264104	200234	295306	196001	233850	0.254724	0.159324	0.508854
RPKSIDDSEMESPVDDVFYPGTGR	sp|P70257|NFIX_MOUSE	P70257	Nfix	Nuclear factor 1 X-type OS=Mus musculus OX=10090 GN=Nfix PE=1 SV=2	STKRPKS*IDDSEM,SIDDSEM*ESPVDD	280,286	308629	232136	309366	228063	445469	322498	468401	601094	643944	220138	308629	468401	0.601871	0.159337	0.508854
VSDQNSPVLPK	sp|B1AY13|UBP24_MOUSE	B1AY13	Usp24	Ubiquitin carboxyl-terminal hydrolase 24 OS=Mus musculus OX=10090 GN=Usp24 PE=1 SV=1	RVSDQNS*PVLPKK	2044	1.26723e+06	1.8807e+06	1.76703e+06	2.70196e+06	985657	1.61724e+06	2.54105e+06	2.23346e+06	1.72605e+06	4.51828e+06	1.76703e+06	2.23346e+06	0.337955	0.159447	0.50894
GSGRSSPAPNPALASPGPAQLQLVR	sp|Q9Z1P7|KANK3_MOUSE	Q9Z1P7	Kank3	KN motif and ankyrin repeat domain-containing protein 3 OS=Mus musculus OX=10090 GN=Kank3 PE=1 SV=1	RGSGRSS*PAPNPA	167	1.3338e+06	583738	1.31012e+06	1.2029e+06	1.50455e+06	1.76194e+06	1.33807e+06	2.33443e+06	1.73434e+06	1.00441e+06	1.31012e+06	1.73434e+06	0.404681	0.159547	0.50894
EKEPTKPLESPTSPVSNETTSSFKK	sp|Q9WTQ5|AKA12_MOUSE	Q9WTQ5	Akap12	A-kinase anchor protein 12 OS=Mus musculus OX=10090 GN=Akap12 PE=1 SV=1	VSNETTS*SFKKFF	281	107283	349741	212895	305407	179760	123573	188838	132537	140356	186770	212895	140356	-0.601048	0.15956	0.50894
EKTGSPTPSNQLNDSPTFK	sp|E9Q5F9|SETD2_MOUSE	E9Q5F9	Setd2	Histone-lysine N-methyltransferase SETD2 OS=Mus musculus OX=10090 GN=Setd2 PE=1 SV=1	EREKTGS*PTPSNQ	614	17867.5	4454.59	12665.2	6380.56	22373.8	6282.21	7800.89	11520.7	223.69	4893.63	12665.2	6282.21	-1.01153	0.159585	0.50894
SFEVEEIEPPNSTPPRR	sp|Q80UG5|SEPT9_MOUSE	Q80UG5	2009-09-01	Septin-9 OS=Mus musculus OX=10090 GN=Sept9 PE=1 SV=1	IEPPNST*PPRRVQ	42	100744	145032	157925	116592	144092	100326	103880	108910	121622	120316	144092	108910	-0.403849	0.159658	0.50894
RTGTPSDPR	sp|P30999|CTND1_MOUSE	P30999	Ctnnd1	Catenin delta-1 OS=Mus musculus OX=10090 GN=Ctnnd1 PE=1 SV=2	TARRTGT*PSDPRR	310	16841.4	8136.8	16933	89633	12075.7	9530.06	3768.45	6156.36	48957.5	1797.55	16841.4	6156.36	-1.45186	0.159728	0.50894
GEVAPKETPKK	sp|P28667|MRP_MOUSE	P28667	Marcksl1	MARCKS-related protein OS=Mus musculus OX=10090 GN=Marcksl1 PE=1 SV=2	EVAPKET*PKKKKK	85	46604.1	83572	100301	89829.8	138876	164768	65884.8	149396	126593	140739	89829.8	140739	0.647754	0.159742	0.50894
EKVASDTEDTDR	sp|Q80TZ9|RERE_MOUSE	Q80TZ9	Rere	Arginine-glutamic acid dipeptide repeats protein OS=Mus musculus OX=10090 GN=Rere PE=1 SV=3	QREKVAS*DTEDTD	656	67539.3	95280.3	32993.9	50040.5	99259.2	106697	71898.6	125757	77545	79042.1	67539.3	79042.1	0.226895	0.15978	0.50894
VSPLSFGR	sp|Q63918|CAVN2_MOUSE	Q63918	Cavin2	Caveolae-associated protein 2 OS=Mus musculus OX=10090 GN=Cavin2 PE=1 SV=3	FKVSPLS*FGRKKV	296	86743.5	260040	162601	139948	105547	78401.1	104974	66983.5	127760	136330	139948	104974	-0.414859	0.159802	0.50894
RFCTGDSPPLEAK	sp|Q8C0J6|SWAHC_MOUSE	Q8C0J6	Sowahc	Ankyrin repeat domain-containing protein SOWAHC OS=Mus musculus OX=10090 GN=Sowahc PE=1 SV=2	RFCTGDS*PPLEAK	82	240140	132990	176378	180915	227017	168587	163670	161773	140287	141333	180915	161773	-0.161337	0.160223	0.510017
IEDVGSDEEDDSGKDK	sp|P11499|HS90B_MOUSE	P11499	Hsp90ab1	Heat shock protein HSP 90-beta OS=Mus musculus OX=10090 GN=Hsp90ab1 PE=1 SV=3	KIEDVGS*DEEDDS	255	4.25232e+07	5.2755e+07	3.06533e+07	5.62639e+07	2.35828e+07	5.06101e+07	6.35801e+07	5.72824e+07	3.42353e+07	6.68215e+07	4.25232e+07	5.72824e+07	0.429842	0.160238	0.510017
AGGASPAASSTTQPPAQHR	sp|Q8R3Y8|I2BP1_MOUSE	Q8R3Y8	Irf2bp1	Interferon regulatory factor 2-binding protein 1 OS=Mus musculus OX=10090 GN=Irf2bp1 PE=1 SV=2	VRAGGAS*PAASST	453	1.15969e+06	1.76509e+06	1.07127e+06	1.07837e+06	2.32997e+06	2.68368e+06	2.10455e+06	2.30561e+06	1.22042e+06	1.65292e+06	1.15969e+06	2.10455e+06	0.859771	0.160376	0.510258
SHSLSGAR	sp|Q8BG09|T184B_MOUSE	Q8BG09	Tmem184b	Transmembrane protein 184B OS=Mus musculus OX=10090 GN=Tmem184b PE=2 SV=1	SLSRSHS*LSGARD	388	71535.4	128697	89397.4	224716	111268	98724.6	46766.9	71115.7	122289	80262.6	111268	80262.6	-0.471243	0.160411	0.510258
RPSLPCISR	sp|Q61409|PDE3B_MOUSE	Q61409	Pde3b	cGMP-inhibited 3',5'-cyclic phosphodiesterase B OS=Mus musculus OX=10090 GN=Pde3b PE=1 SV=2	KMFRRPS*LPCISR	296	300452	3.24246e+06	495279	298804	537701	196518	276850	311280	503143	335971	495279	311280	-0.670031	0.160642	0.510808
ADVQLFMADDAYSHHSGVDYADPEK	sp|Q9WVC3|CAV2_MOUSE	Q9WVC3	Cav2	Caveolin-2 OS=Mus musculus OX=10090 GN=Cav2 PE=1 SV=1	ADVQLFM*ADDAYS,DAYSHHS*GVDYAD	14,23	5.22715e+06	1.30188e+07	6.88429e+06	1.35844e+07	4.56203e+06	1.04562e+07	9.33384e+06	1.11817e+07	9.68209e+06	1.79484e+07	6.88429e+06	1.04562e+07	0.602981	0.160682	0.510808
TTAVEIDYDSLKR	sp|O35601|FYB1_MOUSE	O35601	Fyb1	FYN-binding protein 1 OS=Mus musculus OX=10090 GN=Fyb1 PE=1 SV=2	VEIDYDS*LKRKKN	561	669855	521955	669617	502648	586216	507791	643005	807013	747138	1.02745e+06	586216	747138	0.349942	0.160733	0.510815
EGCPSPPGQTSK	sp|Q62219|TGFI1_MOUSE	Q62219	Tgfb1i1	Transforming growth factor beta-1-induced transcript 1 protein OS=Mus musculus OX=10090 GN=Tgfb1i1 PE=1 SV=2	TREGCPS*PPGQTS	194	128632	163650	80675.3	206246	597627	939653	177657	341052	230396	357495	163650	341052	1.05938	0.160933	0.511214
ATSPQKSPLVPKSPTPK	sp|Q9EPC1|PARVA_MOUSE	Q9EPC1	Parva	Alpha-parvin OS=Mus musculus OX=10090 GN=Parva PE=1 SV=1	MA*TSPQKS,MATS*PQKSPL,SPLVPKS*PTPKSP	2,4,14	6205.15	77106.3	41827.3	46330.5	61607.6	31761.2	26390.4	39497	4636.66	1713.11	46330.5	26390.4	-0.811947	0.160957	0.511214
INAAVASPEAASNQPEAASTHPVTTSTPEDLEQPK	sp|Q60953|PML_MOUSE	Q60953	Pml	Protein PML OS=Mus musculus OX=10090 GN=Pml PE=1 SV=3	INAAVAS*PEAASN	404	392969	553932	620185	928372	323900	572759	610071	812962	676150	1.02571e+06	553932	676150	0.287635	0.16102	0.511259
HNLFEDNMALPSESVSSLTDLK	sp|Q3UW53|NIBAN_MOUSE	Q3UW53	Fam129a	Protein Niban OS=Mus musculus OX=10090 GN=Fam129a PE=1 SV=2	PSESVSS*LTDLKT	581	425345	564915	553109	518857	476619	496423	586171	634639	737184	544245	518857	586171	0.175985	0.161176	0.511382
MESTEENEDRLATSSPEQSWPSTFK	sp|Q60953|PML_MOUSE	Q60953	Pml	Protein PML OS=Mus musculus OX=10090 GN=Pml PE=1 SV=3	DRLATSS*PEQSWP	515	886692	515663	918582	448909	625903	581719	491737	460147	493692	557746	625903	493692	-0.342328	0.161201	0.511382
TASETRSEGSEYEEIPKR	sp|Q7TSC1|PRC2A_MOUSE	Q7TSC1	Prrc2a	Protein PRRC2A OS=Mus musculus OX=10090 GN=Prrc2a PE=1 SV=1	SAPRGRT*ASETRS,ETRSEGS*EYEEIP	1081,1090	120019	106127	111228	119042	114944	88499.1	128062	69339.8	94797.8	9440.52	114944	88499.1	-0.377197	0.161273	0.511382
RGSFDATGSGFSMTFSSSSYSSSGYGR	sp|Q9QXS1|PLEC_MOUSE	Q9QXS1	Plec	Plectin OS=Mus musculus OX=10090 GN=Plec PE=1 SV=3	SFDATGS*GFSMTF	4655	58276.7	213290	69642.4	84853.6	50397.6	6567.83	80115.1	37667.6	51046.2	85229.7	69642.4	51046.2	-0.448162	0.161323	0.511382
RVGNSGDAPELSPR	sp|Q8R4U7|LUZP1_MOUSE	Q8R4U7	Luzp1	Leucine zipper protein 1 OS=Mus musculus OX=10090 GN=Luzp1 PE=1 SV=2	GDAPELS*PRRTQS	982	794.92	410.306	6619.67	5356.76	3313.36	6195.45	3302.45	82233.1	5339.3	1734.07	3313.36	5339.3	0.688356	0.161377	0.511382
SSQGSQNRHSMEISPPVLISSSNPTAAAR	sp|Q69ZI1|SH3R1_MOUSE	Q69ZI1	Sh3rf1	E3 ubiquitin-protein ligase SH3RF1 OS=Mus musculus OX=10090 GN=Sh3rf1 PE=1 SV=2	GSQNRHS*MEISPP,SQNRHSM*EISPPV	323,324	267470	210801	210783	238900	204048	218143	138031	245936	164099	180826	210801	180826	-0.22128	0.161468	0.511382
ATTAQQSPQPVAGK	sp|Q99J36|THUM1_MOUSE	Q99J36	Thumpd1	THUMP domain-containing protein 1 OS=Mus musculus OX=10090 GN=Thumpd1 PE=1 SV=1	MA*TTAQQS,ATTAQQS*PQPVAG	2,8	29811.1	2756.26	519.172	2162.38	1720.03	3066.44	1081.96	2.56293e+06	1.02471e+06	3806.4	2162.38	3806.4	0.815807	0.16148	0.511382
RVGDPPQTLPEEPMEVQGAERTSPEPQRENASPAPGTTAEEAMSR	sp|Q9Z1R2|BAG6_MOUSE	Q9Z1R2	Bag6	Large proline-rich protein BAG6 OS=Mus musculus OX=10090 GN=Bag6 PE=1 SV=1	TLPEEPM*EVQGAE,QGAERTS*PEPQRE	977,986	463167	288469	590181	347552	594654	391907	329244	370093	394691	213747	463167	370093	-0.323645	0.161556	0.511382
KGSVVNVNPTNTRPQSDTPEIRK	sp|P97820|M4K4_MOUSE	P97820	Map4k4	Mitogen-activated protein kinase kinase kinase kinase 4 OS=Mus musculus OX=10090 GN=Map4k4 PE=1 SV=1	DPTRKGS*VVNVNP	894	470518	343194	637937	438757	566970	545454	387362	664897	65402.5	78707.6	470518	387362	-0.280568	0.161605	0.511382
SSPETLISDLLMKESTENAPR	sp|P57774|NPY_MOUSE	P57774	Npy	Pro-neuropeptide Y OS=Mus musculus OX=10090 GN=Npy PE=1 SV=2	LLMKEST*ENAPRT	83	63840.5	73371.2	69242.5	46282	88474.6	39034	66367.1	81221.2	22706.3	1106.45	69242.5	39034	-0.826926	0.161628	0.511382
AESPDLR	sp|Q9D824|FIP1_MOUSE	Q9D824	Fip1l1	Pre-mRNA 3'-end-processing factor FIP1 OS=Mus musculus OX=10090 GN=Fip1l1 PE=1 SV=1	RYGRAES*PDLRRL	280	135138	201348	81409.4	110127	403228	301907	198897	225039	227367	252791	135138	227367	0.750592	0.161629	0.511382
RGSADIIPLTATTPPCVPK	sp|O89032|SPD2A_MOUSE	O89032	Sh3pxd2a	SH3 and PX domain-containing protein 2A OS=Mus musculus OX=10090 GN=Sh3pxd2a PE=1 SV=2	EGSRRGS*ADIIPL	812	857229	896893	1.31362e+06	1.58989e+06	1.71634e+06	1.64873e+06	1.73544e+06	1.34512e+06	1.47928e+06	1.58147e+06	1.31362e+06	1.58147e+06	0.267719	0.161654	0.511382
RGSVGEKGSPSLGASPHHSSTGEEK	sp|Q8R361|RFIP5_MOUSE	Q8R361	Rab11fip5	Rab11 family-interacting protein 5 OS=Mus musculus OX=10090 GN=Rab11fip5 PE=1 SV=2	SVGEKGS*PSLGAS	480	440232	59043.6	175370	49528.6	635507	95723	64339.6	73188	77396.7	103763	175370	77396.7	-1.18005	0.161695	0.511382
GRTSSTNEDEDLNPEQK	sp|Q61286|HTF4_MOUSE	Q61286	Tcf12	Transcription factor 12 OS=Mus musculus OX=10090 GN=Tcf12 PE=1 SV=2	SRGRTSS*TNEDED	583	18376.9	100468	16611.3	8654.2	42.4253	19798	13837.9	133322	64495.6	77670.3	16611.3	64495.6	1.95704	0.161822	0.511629
SNESPRDSVVGK	sp|Q8C729|F126B_MOUSE	Q8C729	Fam126b	Protein FAM126B OS=Mus musculus OX=10090 GN=Fam126b PE=1 SV=1	NESPRDS*VVGKQF	402	159535	510274	150528	98572.8	201399	165307	244155	62955.7	3845.03	102173	159535	102173	-0.64286	0.162109	0.512379
HSLSGSSPGMK	sp|Q8BTI8|SRRM2_MOUSE	Q8BTI8	Srrm2	Serine/arginine repetitive matrix protein 2 OS=Mus musculus OX=10090 GN=Srrm2 PE=1 SV=3	HSLSGSS*PGMKDT,SGSSPGM*KDTPQT	1419,1422	42032.3	42015.1	27140.7	38197.8	22457.7	52398.3	46766.4	41493.8	26774.7	66074.1	38197.8	46766.4	0.291984	0.162233	0.512478
EGASLLSHSPGTSSQSQPCSPKPVR	sp|P59114|CAPAM_MOUSE	P59114	Pcif1	mRNA (2'-O-methyladenosine-N(6)-)-methyltransferase OS=Mus musculus OX=10090 GN=Pcif1 PE=1 SV=1	SPREGAS*LLSHSP,SQSQPCS*PKPVRL	14,30	593227	739634	686723	765389	763152	571695	582752	938879	319119	64093.1	739634	571695	-0.371567	0.162265	0.512478
SPSKVEVTEK	sp|Q80X80|C2C2L_MOUSE	Q80X80	C2cd2l	Phospholipid transfer protein C2CD2L OS=Mus musculus OX=10090 GN=C2cd2l PE=1 SV=3	SPSRSPS*KVEVTE	470	14637.4	6957.41	25616.5	27411.6	21578.2	10386.1	1752.06	2092.53	24779.2	21327.9	21578.2	10386.1	-1.05492	0.162287	0.512478
WPSVSSLDSALESSPSLHSPADPGHLSPPASSPRPSR	sp|Q61193|RGL2_MOUSE	Q61193	Rgl2	Ral guanine nucleotide dissociation stimulator-like 2 OS=Mus musculus OX=10090 GN=Rgl2 PE=1 SV=2	QHMKWPS*VSSLDS	578	429535	608269	602503	425518	364425	483330	490567	669722	1.35336e+06	564536	429535	564536	0.39429	0.162436	0.512781
STPESGESDKESVGSSSLGNEGSR	sp|B2RUR8|OTU7B_MOUSE	B2RUR8	Otud7b	OTU domain-containing protein 7B OS=Mus musculus OX=10090 GN=Otud7b PE=1 SV=1	TPESGES*DKESVG	467	729161	916424	542633	904503	743567	493473	834771	356860	644262	677447	743567	644262	-0.206814	0.162481	0.512781
EPDPPDDRDASDVEDEKPPLPPR	sp|Q6P549|SHIP2_MOUSE	Q6P549	Inppl1	Phosphatidylinositol 3,4,5-trisphosphate 5-phosphatase 2 OS=Mus musculus OX=10090 GN=Inppl1 PE=1 SV=1	PDDRDAS*DVEDEK	132	41820.3	98331.2	27662.9	98525.4	18448.8	45238.7	127254	64343	74074.6	118458	41820.3	74074.6	0.824775	0.162561	0.512878
DLAALGDKVNSLGETAQR	sp|P16546|SPTN1_MOUSE	P16546	Sptan1	Spectrin alpha chain, non-erythrocytic 1 OS=Mus musculus OX=10090 GN=Sptan1 PE=1 SV=4	LGDKVNS*LGETAQ	1291	35598.2	37266.8	40023.1	40195.5	43566.7	36093.3	38903.6	29408.4	35343.8	31905.7	40023.1	35343.8	-0.179376	0.16272	0.513199
AVAGVMITASHNR	sp|Q8CAA7|PGM2L_MOUSE	Q8CAA7	Pgm2l1	Glucose 1,6-bisphosphate synthase OS=Mus musculus OX=10090 GN=Pgm2l1 PE=1 SV=1	KAVAGVM*ITASHN,GVMITAS*HNRKED	171,175	537530	821929	948021	1.2307e+06	679441	816286	958441	1.11968e+06	953342	2.03022e+06	821929	958441	0.221676	0.162801	0.513199
IIEQPECSSPVIETER	sp|Q80V94|AP4E1_MOUSE	Q80V94	Ap4e1	AP-4 complex subunit epsilon-1 OS=Mus musculus OX=10090 GN=Ap4e1 PE=1 SV=3	EQPECSS*PVIETE	962	1498.02	26642.3	37288	53538.6	38196.8	44458.7	36573.8	59201.8	53099.4	61433.4	37288	53099.4	0.509983	0.16281	0.513199
KASLSSSSTPQSK	sp|P98078|DAB2_MOUSE	P98078	Dab2	Disabled homolog 2 OS=Mus musculus OX=10090 GN=Dab2 PE=1 SV=2	PDQKKAS*LSSSST	323	293211	299525	287219	246586	503644	534868	425792	480647	293164	345204	293211	425792	0.538208	0.1632	0.513986
AVYVGVHVPFSKESR	sp|Q8BTY2|S4A7_MOUSE	Q8BTY2	Slc4a7	Sodium bicarbonate cotransporter 3 OS=Mus musculus OX=10090 GN=Slc4a7 PE=1 SV=2	VPFSKES*RRRHKH	60	87440.5	58752.3	117201	147505	111337	89262.6	119887	173312	130991	188692	111337	130991	0.234533	0.163207	0.513986
IEDVGSDEEDDSGKDKK	sp|P11499|HS90B_MOUSE	P11499	Hsp90ab1	Heat shock protein HSP 90-beta OS=Mus musculus OX=10090 GN=Hsp90ab1 PE=1 SV=3	KIEDVGS*DEEDDS	255	1.77972e+07	1.49646e+07	9.48452e+06	1.11858e+07	8.35709e+06	1.3153e+07	2.06793e+07	1.99565e+07	9.59449e+06	2.20361e+07	1.11858e+07	1.99565e+07	0.835186	0.163208	0.513986
VQGEAVSNIQENTQTPTVQEESEEEEVDETGVEVKDIELVMSQANVSR	sp|P70670|NACAM_MOUSE	P70670	Naca	Nascent polypeptide-associated complex subunit alpha, muscle-specific form OS=Mus musculus OX=10090 GN=Naca PE=1 SV=2	IQENTQT*PTVQEE	2131	502876	1.11375e+06	530143	642917	713061	1.18447e+06	683072	912754	941390	730732	642917	912754	0.505593	0.16334	0.514247
MSCFSRPSMSPTPLDR	sp|Q8BTI8|SRRM2_MOUSE	Q8BTI8	Srrm2	Serine/arginine repetitive matrix protein 2 OS=Mus musculus OX=10090 GN=Srrm2 PE=1 SV=3	ALSSSRM*SCFSRP,CFSRPSM*SPTPLD,FSRPSMS*PTPLDR	2066,2074,2075	19025.3	8845.97	24105.1	32218.7	29760.9	29837.4	16557.8	41514.3	28029.7	84501.7	24105.1	29837.4	0.307785	0.163583	0.514723
YNAPTSHVTPSVK	sp|Q58A65|JIP4_MOUSE	Q58A65	Spag9	C-Jun-amino-terminal kinase-interacting protein 4 OS=Mus musculus OX=10090 GN=Spag9 PE=1 SV=2	APTSHVT*PSVKKR	586	333294	130143	47994.1	44288.1	38317.9	46600.1	20415.3	280.197	55729.7	91285.9	47994.1	46600.1	-0.0425242	0.163689	0.514723
RQNSVNSGILLPANR	sp|Q8BXA7|PHLP2_MOUSE	Q8BXA7	Phlpp2	PH domain leucine-rich repeat-containing protein phosphatase 2 OS=Mus musculus OX=10090 GN=Phlpp2 PE=1 SV=3	GIRRQNS*VNSGIL	1207	181021	110122	168066	151460	141585	202377	253468	241782	135522	143559	151460	202377	0.418113	0.163728	0.514723
AKPAAQSEEETATSPAASPTPQSAER	sp|Q8JZQ9|EIF3B_MOUSE	Q8JZQ9	Eif3b	Eukaryotic translation initiation factor 3 subunit B OS=Mus musculus OX=10090 GN=Eif3b PE=1 SV=1	SEEETAT*SPAASP,EEETATS*PAASPT	74,75	1.08745e+06	745985	782367	960817	823371	973216	1.00077e+06	1.1686e+06	892624	1.10323e+06	823371	1.00077e+06	0.281496	0.163729	0.514723
KTKPPRPDSPTTTPNISVK	sp|Q60775|ELF1_MOUSE	Q60775	Elf1	ETS-related transcription factor Elf-1 OS=Mus musculus OX=10090 GN=Elf1 PE=1 SV=1	KPPRPDS*PTTTPN	187	184918	153646	281110	209193	206258	224957	171530	308952	277385	374293	206258	277385	0.427442	0.163737	0.514723
RHKEELLENEDEQNSPPKK	sp|Q4VA53|PDS5B_MOUSE	Q4VA53	Pds5b	Sister chromatid cohesion protein PDS5 homolog B OS=Mus musculus OX=10090 GN=Pds5b PE=1 SV=1	NEDEQNS*PPKKGK	1281	783300	353331	863503	615505	766050	1.4778e+06	783417	1.09258e+06	947695	526244	766050	947695	0.306985	0.164094	0.515688
ASNAHNPPSDRDKESNI	sp|O70451|MOT2_MOUSE	O70451	Slc16a7	Monocarboxylate transporter 2 OS=Mus musculus OX=10090 GN=Slc16a7 PE=1 SV=1	SDRDKES*NI	482	135464	143362	15705	4578.12	1778.27	921.411	8004.45	16406.2	5158.96	3682.22	15705	5158.96	-1.60607	0.164152	0.515715
AAATFNPELITHILDGSPENTRR	sp|Q9R0H0|ACOX1_MOUSE	Q9R0H0	Acox1	Peroxisomal acyl-coenzyme A oxidase 1 OS=Mus musculus OX=10090 GN=Acox1 PE=1 SV=5	THILDGS*PENTRR	26	67104.2	60158.9	75726.6	59154.9	80034.6	94147.9	79059.4	81500.2	81255.6	65326.8	67104.2	81255.6	0.276065	0.164209	0.515741
SSSDNNTNTLGR	sp|Q69ZR2|HECD1_MOUSE	Q69ZR2	Hectd1	E3 ubiquitin-protein ligase HECTD1 OS=Mus musculus OX=10090 GN=Hectd1 PE=1 SV=2	NLSRSSS*DNNTNT	1576	21353.1	126143	13330.7	54275.9	140611	25086.4	6543.9	32250.2	73772.8	6992.45	54275.9	25086.4	-1.1134	0.164474	0.516174
AEPYVASEYK	sp|Q8BIK4|DOCK9_MOUSE	Q8BIK4	Dock9	Dedicator of cytokinesis protein 9 OS=Mus musculus OX=10090 GN=Dock9 PE=1 SV=2	AEPYVAS*EYKTVH	936	113843	402342	183185	464135	81741.3	190829	345787	328130	319701	938031	183185	328130	0.840971	0.164481	0.516174
RLNHSPPQSSSR	sp|Q6NZN0|RBM26_MOUSE	Q6NZN0	Rbm26	RNA-binding protein 26 OS=Mus musculus OX=10090 GN=Rbm26 PE=1 SV=2	SRRLNHS*PPQSSS	127	2.33471e+06	1.67762e+06	2.06152e+06	1.77228e+06	2.10227e+06	3.91801e+06	2.86937e+06	2.62307e+06	1.59874e+06	2.19528e+06	2.06152e+06	2.62307e+06	0.347544	0.164506	0.516174
VAEFNNVTPLSEEEVTSVKDMSPSAETEAPLAK	sp|P27546|MAP4_MOUSE	P27546	Map4	Microtubule-associated protein 4 OS=Mus musculus OX=10090 GN=Map4 PE=1 SV=3	VTSVKDM*SPSAET,TSVKDMS*PSAETE	516,517	3.1529e+06	1.64408e+06	2.68083e+06	2.80129e+06	3.39104e+06	2.33456e+06	1.88254e+06	2.26195e+06	2.12234e+06	2.15359e+06	2.80129e+06	2.15359e+06	-0.379345	0.164573	0.516174
KVAPLSSSLDTSLDFSKENK	sp|Q8K245|UVRAG_MOUSE	Q8K245	Uvrag	UV radiation resistance associated protein OS=Mus musculus OX=10090 GN=Uvrag PE=1 SV=2	VAPLSSS*LDTSLD	549	83005.4	7186.16	20145.3	5577.76	76915.5	14061.6	11486.5	4314.6	7730.94	13499.2	20145.3	11486.5	-0.810501	0.164595	0.516174
RGSGSAEGEVEASQLR	sp|Q4FJU9|TMM40_MOUSE	Q4FJU9	Tmem40	Transmembrane protein 40 OS=Mus musculus OX=10090 GN=Tmem40 PE=1 SV=1	GLRRRGS*GSAEGE	129	26638	3430.37	61796.2	28668	71479.3	60368.6	32744.2	85571	59074.4	59589.3	28668	59589.3	1.05561	0.164857	0.516843
RSSGREEDEEELLR	sp|Q8K4G5|ABLM1_MOUSE	Q8K4G5	Ablim1	Actin-binding LIM protein 1 OS=Mus musculus OX=10090 GN=Ablim1 PE=1 SV=1	DPRRRSS*GREEDE	671	6.42062e+06	3.26955e+06	5.50393e+06	4.04877e+06	3.85996e+06	3.33111e+06	4.10684e+06	3.44598e+06	3.75085e+06	3.59644e+06	4.04877e+06	3.59644e+06	-0.170915	0.164962	0.517016
RSESPPAELPSLR	sp|G5E870|TRIPC_MOUSE	G5E870	Trip12	E3 ubiquitin-protein ligase TRIP12 OS=Mus musculus OX=10090 GN=Trip12 PE=1 SV=1	TKKRSES*PPAELP	312	148049	188376	158343	195159	146551	218793	165426	175596	236057	192523	158343	192523	0.281981	0.16506	0.517168
DNPSPEPQLDDIKR	sp|Q9D4C5|EAF1_MOUSE	Q9D4C5	Eaf1	ELL-associated factor 1 OS=Mus musculus OX=10090 GN=Eaf1 PE=1 SV=2	PLKDNPS*PEPQLD	165	75922.3	84630.6	113430	109985	92904.6	103161	99655	121465	117386	113522	92904.6	113522	0.289154	0.165313	0.517568
LAVPPASSEEEAAGSKVER	sp|A2AVA0|SVEP1_MOUSE	A2AVA0	Svep1	Sushi, von Willebrand factor type A, EGF and pentraxin domain-containing protein 1 OS=Mus musculus OX=10090 GN=Svep1 PE=1 SV=1	AVPPASS*EEEAAG	53	218991	77675.5	175597	104688	156771	114115	85927.3	127341	100612	87677.6	156771	100612	-0.639854	0.165333	0.517568
RDLSFLLDKK	sp|Q9WTU0|PHF2_MOUSE	Q9WTU0	Phf2	Lysine-specific demethylase PHF2 OS=Mus musculus OX=10090 GN=Phf2 PE=1 SV=2	APKRDLS*FLLDKK	701	9604.59	8390.95	8559.61	6947.41	14193.3	4086.92	9578.99	8592.13	7990.74	551.596	8559.61	7990.74	-0.0992166	0.165336	0.517568
VASVASSLAAR	sp|E9PVD3|PCD16_MOUSE	E9PVD3	Dchs1	Protocadherin-16 OS=Mus musculus OX=10090 GN=Dchs1 PE=1 SV=1	EFPRVAS*VASSLA	3048	32214.2	30088	21329.2	34400.2	32934.6	39479.2	25964	33914.7	39558.6	53941.3	32214.2	39479.2	0.293398	0.165394	0.517594
SGISHSVTSDMQTIEQESPTLAKPR	sp|Q9D8S3|ARFG3_MOUSE	Q9D8S3	Arfgap3	ADP-ribosylation factor GTPase-activating protein 3 OS=Mus musculus OX=10090 GN=Arfgap3 PE=1 SV=2	QTIEQES*PTLAKP	331	48714.1	154945	90465.8	72561	126515	129853	134265	199935	76979.8	148698	90465.8	134265	0.569643	0.165584	0.517854
ALETMAEQTTDVVHSPSTDTTPGPDTEAALAK	sp|P27546|MAP4_MOUSE	P27546	Map4	Microtubule-associated protein 4 OS=Mus musculus OX=10090 GN=Map4 PE=1 SV=3	AKALETM*AEQTTD,TTDVVHS*PSTDTT	244,254	2.18124e+06	2.00654e+06	2218998	2.36717e+06	2.25413e+06	2.88144e+06	2.06084e+06	2.78484e+06	2.44863e+06	2.59575e+06	2218998	2.59575e+06	0.226245	0.165594	0.517854
SCYNLTNPSDSGRGSSLLDR	sp|E9Q6P5|TTC7B_MOUSE	E9Q6P5	Ttc7b	Tetratricopeptide repeat protein 7B OS=Mus musculus OX=10090 GN=Ttc7b PE=1 SV=1	DSGRGSS*LLDRTI	630	51841.8	38343.8	33066	48214.9	21468.7	31716.3	43815.4	38737	3674.76	10356.5	38343.8	31716.3	-0.27377	0.165636	0.517854
KSRSDNALNLVTER	sp|Q3U5C7|PRIC1_MOUSE	Q3U5C7	Prickle1	Prickle-like protein 1 OS=Mus musculus OX=10090 GN=Prickle1 PE=1 SV=1	HRRSRKS*RSDNAL	682	14145.8	19440.6	22723.5	21806.7	17473	17573.2	15524	20915.3	6311.89	465.393	19440.6	15524	-0.324573	0.165702	0.517854
FQHPNTDMLQEKPSSPSPMPSSTPSPSLNLGSTEEAIR	sp|Q63918|CAVN2_MOUSE	Q63918	Cavin2	Caveolae-associated protein 2 OS=Mus musculus OX=10090 GN=Cavin2 PE=1 SV=3	EKPSSPS*PMPSST,PSSPSPM*PSSTPS	27,29	418226	798934	434635	556447	340289	648407	592496	492127	674447	751057	434635	648407	0.577096	0.165752	0.517854
RHSGQDVHVVLK	sp|Q9CZ44|NSF1C_MOUSE	Q9CZ44	Nsfl1c	NSFL1 cofactor p47 OS=Mus musculus OX=10090 GN=Nsfl1c PE=1 SV=1	GERRRHS*GQDVHV	176	5.77888e+06	3.54746e+06	4.48205e+06	5.66736e+06	4.6023e+06	6.22888e+06	6.56838e+06	5.7134e+06	4.19074e+06	6.76793e+06	4.6023e+06	6.22888e+06	0.436615	0.165775	0.517854
SFDEHTVPK	sp|Q8K4L3|SVIL_MOUSE	Q8K4L3	Svil	Supervillin OS=Mus musculus OX=10090 GN=Svil PE=1 SV=1	FREMEKS*FDEHTV	666	650517	452388	548059	542037	502775	403097	509183	537973	408068	441342	542037	441342	-0.296494	0.165971	0.518311
GTDANPAPGSKEE	sp|Q61508|ECM1_MOUSE	Q61508	Ecm1	Extracellular matrix protein 1 OS=Mus musculus OX=10090 GN=Ecm1 PE=1 SV=2	ANPAPGS*KEE	556	133.697	6118.19	4735.32	6467.87	12870.4	21.2127	21.2127	21.2127	42973.6	3267.38	6118.19	21.2127	-8.17203	0.16603	0.51834
IGHHSTSDDSSAYRSVDEVNYWDKQDHPISR	sp|P50136|ODBA_MOUSE	P50136	Bckdha	2-oxoisovalerate dehydrogenase subunit alpha, mitochondrial OS=Mus musculus OX=10090 GN=Bckdha PE=1 SV=1	DSSAYRS*VDEVNY	344	4.22257e+06	1.05093e+06	5.60039e+06	2.66887e+06	3.71535e+06	5.27658e+06	3.23059e+06	4.84612e+06	6.31867e+06	4.27555e+06	3.71535e+06	4.84612e+06	0.38333	0.166175	0.518494
ANSGQAHKDEALK	sp|Q9D4H4|AMOL1_MOUSE	Q9D4H4	Amotl1	Angiomotin-like protein 1 OS=Mus musculus OX=10090 GN=Amotl1 PE=1 SV=2	TVNRANS*GQAHKD	253	21785.5	46050.8	27239.9	34313.8	68610.4	38133.7	19873.2	32773.5	22204.9	20201.5	34313.8	22204.9	-0.627915	0.166178	0.518494
SPLRPPR	sp|P24788|CD11B_MOUSE	P24788	Cdk11b	Cyclin-dependent kinase 11B OS=Mus musculus OX=10090 GN=Cdk11b PE=1 SV=2	VGHWSRS*PLRPPR	234	1.35143e+06	1.38521e+06	1.25099e+06	1.45677e+06	943549	1.79689e+06	2.28825e+06	1.5942e+06	887995	2.28679e+06	1.35143e+06	1.79689e+06	0.411013	0.166283	0.5186
ASSDGEGTMSRPASVDGSPVSPSTNR	sp|P35569|IRS1_MOUSE	P35569	Irs1	Insulin receptor substrate 1 OS=Mus musculus OX=10090 GN=Irs1 PE=1 SV=1	SDGEGTM*SRPASV,VDGSPVS*PSTNRT	331,343	335153	129875	407382	386780	526272	276395	515795	659008	484807	606999	386780	515795	0.415283	0.166331	0.5186
YLSTTPETTHCR	sp|Q8K0L9|ZBT20_MOUSE	Q8K0L9	Zbtb20	Zinc finger and BTB domain-containing protein 20 OS=Mus musculus OX=10090 GN=Zbtb20 PE=1 SV=1	ERYLSTT*PETTHC	305	1.05515e+06	848244	707413	711768	753136	972365	1.12912e+06	3474.84	5393.29	1.3114e+06	753136	972365	0.368586	0.166361	0.5186
AGDVLEDSPKR	sp|P51859|HDGF_MOUSE	P51859	Hdgf	Hepatoma-derived growth factor OS=Mus musculus OX=10090 GN=Hdgf PE=1 SV=2	GDVLEDS*PKRPKE	165	131125	127052	81542.9	126583	103925	107157	139987	225038	104273	197059	126583	139987	0.145207	0.166417	0.518619
EKVNELSK	sp|P02662|CASA1_BOVIN	P02662	CSN1S1	Alpha-S1-casein OS=Bos taurus GN=CSN1S1 PE=1 SV=2	NA	NA	21.2127	21.2127	21.2127	329.436	21.2127	27805.7	149.777	21.2127	21.2127	772.301	21.2127	149.777	2.81982	0.166495	0.518706
ATPEASGSGEKVEGSEPSVTYYR	sp|Q9CQX2|CYB5B_MOUSE	Q9CQX2	Cyb5b	Cytochrome b5 type B OS=Mus musculus OX=10090 GN=Cyb5b PE=1 SV=1	MA*TPEASG,TPEASGS*GEKVEG	2,9	129520	151537	130689	160248	95073.6	176512	160056	127583	146930	194552	130689	160056	0.292444	0.166601	0.518884
SFNDFR	sp|E9Q3L2|PI4KA_MOUSE	E9Q3L2	Pi4ka	Phosphatidylinositol 4-kinase alpha OS=Mus musculus OX=10090 GN=Pi4ka PE=1 SV=2	EGVRRRS*FNDFRS	233	54533.3	174493	92410.1	113325	93415.9	79648.9	73935.2	71621.6	57092.5	87597.1	93415.9	73935.2	-0.337407	0.166748	0.519187
GKLTLEDQATFIK	sp|Q62165|DAG1_MOUSE	Q62165	Dag1	Dystroglycan OS=Mus musculus OX=10090 GN=Dag1 PE=1 SV=4	TLEDQAT*FIKKGV	788	21.2127	29702.8	21.2127	15736.2	5706.89	21.2127	21.2127	4397.59	21.2127	53.567	5706.89	21.2127	-8.07163	0.166806	0.519211
TSPDTLR	sp|Q62093|SRSF2_MOUSE	Q62093	Srsf2	Serine/arginine-rich splicing factor 2 OS=Mus musculus OX=10090 GN=Srsf2 PE=1 SV=4	NLTYRTS*PDTLRR	26	262029	388338	169760	227901	491977	483848	352158	352248	343549	414601	262029	352248	0.426866	0.166873	0.519232
SWSTATSPLGGERPFR	sp|Q3UH68|LIMC1_MOUSE	Q3UH68	Limch1	LIM and calponin homology domains-containing protein 1 OS=Mus musculus OX=10090 GN=Limch1 PE=1 SV=2	REEFRKS*WSTATS	297	142934	158096	236159	157807	128917	123272	152683	110584	42771.7	176866	157807	123272	-0.356317	0.166912	0.519232
LQYKTPPPSYNSALTQPGVAMPTSGDSER	sp|Q8K245|UVRAG_MOUSE	Q8K245	Uvrag	UV radiation resistance associated protein OS=Mus musculus OX=10090 GN=Uvrag PE=1 SV=2	ERLQYKT*PPPSYN	517	197752	281703	185472	122340	121313	89267.5	158556	101871	99123.2	206355	185472	101871	-0.864453	0.167001	0.519356
LKRPTPAFHSSR	sp|Q9QXZ0|MACF1_MOUSE	Q9QXZ0	Macf1	Microtubule-actin cross-linking factor 1 OS=Mus musculus OX=10090 GN=Macf1 PE=1 SV=2	TPAFHSS*RTSLAG	7245	181979	205386	254881	203674	123422	262411	216089	210118	202785	303049	203674	216089	0.0853608	0.167197	0.519809
GTAGKSPDLSSQK	sp|Q9Z1T6|FYV1_MOUSE	Q9Z1T6	Pikfyve	1-phosphatidylinositol 3-phosphate 5-kinase OS=Mus musculus OX=10090 GN=Pikfyve PE=1 SV=3	RGTAGKS*PDLSSQ	1753	2158.56	152968	16680.7	82005.6	126375	128044	98682.4	95911.6	81423.5	155641	82005.6	98682.4	0.267069	0.167287	0.519935
AKPAAQSEEETATSPAASPTPQSAERSPSQEPSAPGKAEAVGEQAR	sp|Q8JZQ9|EIF3B_MOUSE	Q8JZQ9	Eif3b	Eukaryotic translation initiation factor 3 subunit B OS=Mus musculus OX=10090 GN=Eif3b PE=1 SV=1	EEETATS*PAASPT,ATSPAAS*PTPQSA	75,79	314540	109723	214407	185134	283322	165866	180637	184026	2102.45	77186.2	214407	165866	-0.370329	0.167351	0.519979
AFSSRSFTSGPGAR	sp|P11679|K2C8_MOUSE	P11679	Krt8	Keratin, type II cytoskeletal 8 OS=Mus musculus OX=10090 GN=Krt8 PE=1 SV=4	RAFSSRS*FTSGPG	24	50208.2	19501.9	9199.51	13899.8	90926.5	12599.1	21061.5	46843.6	3713.19	1026.73	19501.9	12599.1	-0.630292	0.167403	0.519984
RVSLSEIGFGK	sp|Q04735|CDK16_MOUSE	Q04735	Cdk16	Cyclin-dependent kinase 16 OS=Mus musculus OX=10090 GN=Cdk16 PE=1 SV=1	RRLRRVS*LSEIGF	153	153291	391272	190219	209347	121638	109218	145627	109662	183932	175244	190219	145627	-0.385384	0.167662	0.519991
NTADHDESPPRTPTGNAPSSESDIDISSPNVSHDESIAK	sp|Q5SVQ0|KAT7_MOUSE	Q5SVQ0	Kat7	Histone acetyltransferase KAT7 OS=Mus musculus OX=10090 GN=Kat7 PE=1 SV=1	TADHDES*PPRTPT	126	58680.1	36660	85311.3	93730.5	69985.2	60632.1	77570.4	46585.1	27402.3	32098	69985.2	46585.1	-0.587181	0.167674	0.519991
GRTASDSDEQQWPEEKR	sp|Q4VA53|PDS5B_MOUSE	Q4VA53	Pds5b	Sister chromatid cohesion protein PDS5 homolog B OS=Mus musculus OX=10090 GN=Pds5b PE=1 SV=1	GRTASDS*DEQQWP	1257	102098	56249.1	110385	66637	67730.6	138602	92160	18465.3	21467.5	28443.8	67730.6	28443.8	-1.25169	0.167692	0.519991
LPSVGFSETAVPGSTR	sp|O55103|PRAX_MOUSE	O55103	Prx	Periaxin OS=Mus musculus OX=10090 GN=Prx PE=1 SV=1	FRVRLPS*VGFSET	1369	2.56433e+06	1.6282e+06	3.41472e+06	2.74512e+06	1.8615e+06	1.905e+06	1.85293e+06	2.13246e+06	1.93719e+06	1.65228e+06	2.56433e+06	1.905e+06	-0.428793	0.167712	0.519991
MDRTPPPPTLSPAAVTVGR	sp|Q8CHP6|PHC3_MOUSE	Q8CHP6	Phc3	Polyhomeotic-like protein 3 OS=Mus musculus OX=10090 GN=Phc3 PE=1 SV=2	SDECARM*DRTPPP,CARMDRT*PPPPTL,PPPPTLS*PAAVTV	604,607,614	213797	205626	215503	264444	203924	225732	216081	268075	262514	362201	213797	262514	0.296149	0.16772	0.519991
SHTSEGPRSR	sp|Q62433|NDRG1_MOUSE	Q62433	Ndrg1	Protein NDRG1 OS=Mus musculus OX=10090 GN=Ndrg1 PE=1 SV=1	TSEGPRS*RSHTSE	352	6390.46	4187.21	9016.1	17658.1	20526.1	4898.02	13468.5	1881.71	9651.34	2581.89	9016.1	4898.02	-0.880306	0.167776	0.519991
APSPPTTYGYISIPTCSGLADMGR	sp|Q8C310|ROBO4_MOUSE	Q8C310	Robo4	Roundabout homolog 4 OS=Mus musculus OX=10090 GN=Robo4 PE=1 SV=2	PMPRAPS*PPTTYG,CSGLADM*GRAGGG	832,851	112404	103040	99649.3	109960	96291.5	89339.6	63229.2	92702.9	127607	60574	103040	89339.6	-0.205828	0.167794	0.519991
LWESMERSDEENLKEECSSTESTQQEHEDAPGAK	sp|Q6PDH0|PHLB1_MOUSE	Q6PDH0	Phldb1	Pleckstrin homology-like domain family B member 1 OS=Mus musculus OX=10090 GN=Phldb1 PE=1 SV=1	QRLWESM*ERSDEE,WESMERS*DEENLK	684,687	79305.4	133238	14966.2	16031.9	11619.1	9683.29	5447.72	66505.8	6542.14	12732.9	16031.9	9683.29	-0.727375	0.167803	0.519991
APEAAVSDDGKSDDELLSSK	sp|Q8CH77|NAV1_MOUSE	Q8CH77	Nav1	Neuron navigator 1 OS=Mus musculus OX=10090 GN=Nav1 PE=1 SV=2	VSDDGKS*DDELLS	202	62430.8	60772.8	66337.9	64895.8	36987	46525.8	52935.1	108526	101696	108915	62430.8	101696	0.70394	0.167951	0.520295
ERSPALKSPLQSVVVR	sp|Q569Z6|TR150_MOUSE	Q569Z6	Thrap3	Thyroid hormone receptor-associated protein 3 OS=Mus musculus OX=10090 GN=Thrap3 PE=1 SV=1	LSPRERS*PALKSP	248	1.97029e+06	142041	705915	437728	2.29129e+06	448227	354376	371311	377779	237025	705915	371311	-0.926865	0.168095	0.520587
LFSSSSSPPPAKR	sp|Q9ESN9|JIP3_MOUSE	Q9ESN9	Mapk8ip3	C-Jun-amino-terminal kinase-interacting protein 3 OS=Mus musculus OX=10090 GN=Mapk8ip3 PE=1 SV=1	LFSSSSS*PPPAKR	586	782485	822168	775010	842205	724222	712353	704266	685426	716828	694600	782485	704266	-0.151942	0.168214	0.5208
LESPKEGK	sp|Q9JJA7|CCNL2_MOUSE	Q9JJA7	Ccnl2	Cyclin-L2 OS=Mus musculus OX=10090 GN=Ccnl2 PE=1 SV=1	PAPKLES*PKEGKG	335	13523.2	9420.8	11304.8	42197.1	10870.9	13076.1	5565	9635.81	15230.1	5474.39	11304.8	9635.81	-0.230454	0.168271	0.520822
SSGQESESIPEYTAEEER	sp|Q52KR3|PRUN2_MOUSE	Q52KR3	Prune2	Protein prune homolog 2 OS=Mus musculus OX=10090 GN=Prune2 PE=1 SV=2	SGQESES*IPEYTA	2850	21.2127	21.2127	21.2127	2900.94	21.2127	21.2127	5398.77	21.2127	3588.01	5817.01	21.2127	3588.01	7.40212	0.168335	0.520865
ISSPPGPPGDLEDEEGLK	sp|Q99MR1|GGYF1_MOUSE	Q99MR1	Gigyf1	GRB10-interacting GYF protein 1 OS=Mus musculus OX=10090 GN=Gigyf1 PE=1 SV=2	LSPRISS*PPGPPG	413	495084	542549	615346	630893	310115	511438	529974	656385	714620	881694	542549	656385	0.274791	0.168497	0.521213
GSLSSAEDRGDASTLEEDLKK	sp|Q80Y98|DDHD2_MOUSE	Q80Y98	Ddhd2	Phospholipase DDHD2 OS=Mus musculus OX=10090 GN=Ddhd2 PE=1 SV=3	SEKGSLS*SAEDRG	379	2695.16	2585.99	2916.79	13760.4	2119.69	5927.52	14063.9	3047.99	7803.6	5630.15	2695.16	5927.52	1.13706	0.168677	0.521553
KTPELGIVPPPPTARPAK	sp|Q8K382|DEN1A_MOUSE	Q8K382	Dennd1a	DENN domain-containing protein 1A OS=Mus musculus OX=10090 GN=Dennd1a PE=1 SV=2	RPQGRKT*PELGIV	707	1.1888e+06	293856	483945	266881	540580	427125	355220	443634	187974	191593	483945	355220	-0.446132	0.168755	0.521553
VGGSSVDLHR	sp|P30999|CTND1_MOUSE	P30999	Ctnnd1	Catenin delta-1 OS=Mus musculus OX=10090 GN=Ctnnd1 PE=1 SV=2	VRVGGSS*VDLHRF	269	226439	155791	155015	223283	181763	146213	119536	204289	135141	167928	181763	146213	-0.313992	0.168757	0.521553
SSNRDDNLPLTEAVRPKTPPVVIK	sp|Q9D5V6|SYAP1_MOUSE	Q9D5V6	Syap1	Synapse-associated protein 1 OS=Mus musculus OX=10090 GN=Syap1 PE=1 SV=1	EAVRPKT*PPVVIK	262	551638	1.1173e+06	1.22993e+06	696132	370230	1.02827e+06	834160	729087	1.66968e+06	1.26241e+06	696132	1.02827e+06	0.562792	0.168845	0.521563
RSETPPHWR	sp|A2AR02|PPIG_MOUSE	A2AR02	Ppig	Peptidyl-prolyl cis-trans isomerase G OS=Mus musculus OX=10090 GN=Ppig PE=1 SV=1	RFRRSET*PPHWRQ	356	117387	104082	174312	111991	86821.9	193681	104689	178589	134472	142777	111991	142777	0.350378	0.168938	0.521563
SNSQSYIGRPIQLDK	sp|Q62101|KPCD1_MOUSE	Q62101	Prkd1	Serine/threonine-protein kinase D1 OS=Mus musculus OX=10090 GN=Prkd1 PE=1 SV=2	REKRSNS*QSYIGR	255	414714	501711	446594	614449	579113	348385	475964	453257	470361	400764	501711	453257	-0.146527	0.168956	0.521563
QQPPPLPSKTPPPPPPK	sp|Q8BUR4|DOCK1_MOUSE	Q8BUR4	Dock1	Dedicator of cytokinesis protein 1 OS=Mus musculus OX=10090 GN=Dock1 PE=1 SV=3	PPLPSKT*PPPPPP	1844	230648	255057	306725	355256	430171	401736	403369	475747	295435	357503	306725	401736	0.389302	0.169014	0.521563
SRSPGTPAGEGSGSPPK	sp|Q9QYC0|ADDA_MOUSE	Q9QYC0	Add1	Alpha-adducin OS=Mus musculus OX=10090 GN=Add1 PE=1 SV=2	YKAKSRS*PGTPAG	355	175947	327973	160872	228986	140697	343700	289866	286058	144378	370330	175947	289866	0.720248	0.169087	0.521563
KADGPRPSLDYVELSPLAPSSPQR	sp|Q99KW3|TARA_MOUSE	Q99KW3	Triobp	TRIO and F-actin-binding protein OS=Mus musculus OX=10090 GN=Triobp PE=1 SV=3	SPLAPSS*PQRMRT	1604	749334	1.0952e+06	836532	877223	895168	103610	799351	808688	459667	969917	877223	799351	-0.134116	0.169094	0.521563
SLSPLSGTTDTKAESPAGR	sp|Q9JIX8|ACINU_MOUSE	Q9JIX8	Acin1	Apoptotic chromatin condensation inducer in the nucleus OS=Mus musculus OX=10090 GN=Acin1 PE=1 SV=3	PAQLLRS*LSPLSG,TDTKAES*PAGRVS	477,491	4.7129e+06	2.08568e+06	4.58283e+06	3.02791e+06	4.13519e+06	3.32548e+06	2.46522e+06	2.8237e+06	2.78946e+06	2.52461e+06	4.13519e+06	2.78946e+06	-0.567969	0.169131	0.521563
GSTPDSTLKPLR	sp|Q80TS5|ZN423_MOUSE	Q80TS5	Znf423	Zinc finger protein 423 OS=Mus musculus OX=10090 GN=Znf423 PE=1 SV=2	SVERGST*PDSTLK	391	960.804	66.5904	24.1042	21.2127	1167.64	23410.9	93370.7	92598.5	21.2127	21.2127	66.5904	23410.9	8.45765	0.169207	0.521563
LDLEEKEGSLSPASVSSDTLSDLGISGLQDGLAFHMR	sp|Q5SWU9|ACACA_MOUSE	Q5SWU9	Acaca	Acetyl-CoA carboxylase 1 OS=Mus musculus OX=10090 GN=Acaca PE=1 SV=1	LEEKEGS*LSPASV,DGLAFHM*RSSMSG	47,74	137670	122972	80707.6	200502	162416	233564	106555	378554	259157	131024	137670	233564	0.76261	0.16921	0.521563
RRPPSPDPNTK	sp|Q62261|SPTB2_MOUSE	Q62261	Sptbn1	Spectrin beta chain, non-erythrocytic 1 OS=Mus musculus OX=10090 GN=Sptbn1 PE=1 SV=2	RKRRPPS*PDPNTK	2102	7.95039e+06	4.14624e+06	3.91261e+06	4.25555e+06	7.69507e+06	1.69904e+07	1.16394e+07	1.07991e+07	6.4847e+06	3.14227e+06	4.25555e+06	1.07991e+07	1.34349	0.169465	0.52204
GSPHYFSPFRPY	sp|Q9D0B0|SRSF9_MOUSE	Q9D0B0	Srsf9	Serine/arginine-rich splicing factor 9 OS=Mus musculus OX=10090 GN=Srsf9 PE=1 SV=1	PYQSRGS*PHYFSP,GSPHYFS*PFRPY	212,217	86569	128205	87311.4	93261.2	84361.7	99629.6	104254	101988	135832	126646	87311.4	104254	0.255855	0.169488	0.52204
AGETRFTDTRK	sp|P58252|EF2_MOUSE	P58252	Eef2	Elongation factor 2 OS=Mus musculus OX=10090 GN=Eef2 PE=1 SV=2	AGETRFT*DTRKDE	57	858145	1.39313e+06	976122	1.47787e+06	610416	1.368e+06	2.32991e+06	1.67318e+06	722419	1.67825e+06	976122	1.67318e+06	0.777454	0.169514	0.52204
YGPLSEPGSAR	sp|Q91V09|WDR13_MOUSE	Q91V09	Wdr13	WD repeat-containing protein 13 OS=Mus musculus OX=10090 GN=Wdr13 PE=1 SV=1	QRYGPLS*EPGSAR	70	19433.1	2488.02	24146	31157.6	34997.5	44231.1	33895.8	45757.1	20520.1	30183.9	24146	33895.8	0.489324	0.169624	0.522066
LSVSSLLAAGAPMSSSASVPNLSSR	sp|Q69ZR2|HECD1_MOUSE	Q69ZR2	Hectd1	E3 ubiquitin-protein ligase HECTD1 OS=Mus musculus OX=10090 GN=Hectd1 PE=1 SV=2	PMSSSAS*VPNLSS	1538	34029.8	97805.7	55816.2	62908.9	57773.2	32247.5	39989.6	38074.2	56803.9	55307.9	57773.2	39989.6	-0.530776	0.169662	0.522066
RHSLIGPDIK	sp|Q8VBX6|MPDZ_MOUSE	Q8VBX6	Mpdz	Multiple PDZ domain protein OS=Mus musculus OX=10090 GN=Mpdz PE=1 SV=2	AMLRRHS*LIGPDI	1066	21254.1	32779	22995.7	33343.4	60586.7	52481.6	39196	49444.5	36084.2	38257	32779	39196	0.257934	0.169771	0.522066
KTSSVSSSPSTPTQVTK	sp|Q91WG5|AAKG2_MOUSE	Q91WG5	Prkag2	5'-AMP-activated protein kinase subunit gamma-2 OS=Mus musculus OX=10090 GN=Prkag2 PE=1 SV=2	RSRKTSS*VSSSPS	158	65736.2	28965.9	163921	118616	62841.4	94939.3	79563.6	134126	117671	217097	65736.2	117671	0.839996	0.169777	0.522066
RTLSIDK	sp|P12382|PFKAL_MOUSE	P12382	Pfkl	ATP-dependent 6-phosphofructokinase, liver type OS=Mus musculus OX=10090 GN=Pfkl PE=1 SV=4	VTRRTLS*IDKGF	775	938410	2.46782e+06	1.34655e+06	2.2114e+06	571937	1.83865e+06	2.56528e+06	2.25205e+06	1.53606e+06	1.83226e+06	1.34655e+06	1.83865e+06	0.449383	0.169781	0.522066
LIFPNPFGHLSDSFSHSR	sp|Q64337|SQSTM_MOUSE	Q64337	Sqstm1	Sequestosome-1 OS=Mus musculus OX=10090 GN=Sqstm1 PE=1 SV=1	FGHLSDS*FSHSRW	178	14106.5	62732.4	40403.7	29090	26509.1	25354.3	23520.7	15019	28406.7	14602.7	29090	23520.7	-0.306595	0.169828	0.522066
TFTPSTTDTSTRK	sp|P30993|C5AR1_MOUSE	P30993	C5ar1	C5a anaphylatoxin chemotactic receptor 1 OS=Mus musculus OX=10090 GN=C5ar1 PE=1 SV=2	PSTTDTS*TRKSQA	344	3.77182e+06	3.03097e+06	3.95951e+06	3.08167e+06	2.25766e+06	3.82849e+06	3.70966e+06	5.6043e+06	3.97092e+06	3.00969e+06	3.08167e+06	3.82849e+06	0.313063	0.169886	0.522066
KEESEESDDDMGFGLFD	sp|P99027|RLA2_MOUSE	P99027	Rplp2	60S acidic ribosomal protein P2 OS=Mus musculus OX=10090 GN=Rplp2 PE=1 SV=3	KEESEES*DDDMGF	105	5161.79	13668.6	16914.6	33494.9	13933	25272.1	34511.6	13819.6	13690.7	56052.5	13933	25272.1	0.859043	0.169923	0.522066
DDSPSSLGSPEEEQPKQETGASASR	sp|A6X8Z5|RHG31_MOUSE	A6X8Z5	Arhgap31	Rho GTPase-activating protein 31 OS=Mus musculus OX=10090 GN=Arhgap31 PE=1 SV=1	SPSSLGS*PEEEQP	1242	112677	115361	83333.2	119573	86580.1	92487.1	51538.1	46519.5	30354.7	178890	112677	51538.1	-1.12848	0.170067	0.522355
THSTSSSIGSGESPFSR	sp|Q9QYF9|NDRG3_MOUSE	Q9QYF9	Ndrg3	Protein NDRG3 OS=Mus musculus OX=10090 GN=Ndrg3 PE=1 SV=1	ARSRTHS*TSSSIG	331	3.1766e+06	8.97592e+06	2.37929e+06	2.63741e+06	2.34357e+06	1.66191e+06	2.42216e+06	2.12657e+06	2.52797e+06	2.86192e+06	2.63741e+06	2.42216e+06	-0.122829	0.170277	0.522847
FGIHVYQFPECDSDEDEDFKQQDR	sp|Q9Z2Q6|SEPT5_MOUSE	Q9Z2Q6	2005-09-01	Septin-5 OS=Mus musculus OX=10090 GN=Sept5 PE=1 SV=2	QFPECDS*DEDEDF	225	15408.1	121898	12843.3	38371.9	37813.6	40816.5	53254.7	65511.9	53027.2	85110.4	37813.6	53254.7	0.494005	0.170399	0.523022
TGTGSPFAGNSPAREGEQDAGSLK	sp|Q6ZPZ3|ZC3H4_MOUSE	Q6ZPZ3	Zc3h4	Zinc finger CCCH domain-containing protein 4 OS=Mus musculus OX=10090 GN=Zc3h4 PE=1 SV=2	SPFAGNS*PAREGE	1276	123446	152965	190594	75139.3	81689.3	88473.1	65926.9	112391	92438.3	3369.1	123446	88473.1	-0.480574	0.170451	0.523022
SRTHSTSSSIGSGESPFSR	sp|Q9QYF9|NDRG3_MOUSE	Q9QYF9	Ndrg3	Protein NDRG3 OS=Mus musculus OX=10090 GN=Ndrg3 PE=1 SV=1	RSRTHST*SSSIGS	332	3.81944e+06	6.12844e+06	4.71539e+06	3.51489e+06	5.03188e+06	3.54416e+06	4.31887e+06	4.48493e+06	2.8388e+06	3.57465e+06	4.71539e+06	3.57465e+06	-0.399575	0.170484	0.523022
LREQGTESRSSTPLPTVSSSAENTR	sp|Q61029|LAP2B_MOUSE	Q61029	Tmpo	Lamina-associated polypeptide 2, isoforms beta/delta/epsilon/gamma OS=Mus musculus OX=10090 GN=Tmpo PE=1 SV=4	GTESRSS*TPLPTV	158	368709	115541	320705	181376	319190	223652	177282	221944	96251.2	135804	319190	177282	-0.848372	0.170665	0.523279
ASPEPSALPAQR	sp|O35954|PITM1_MOUSE	O35954	Pitpnm1	Membrane-associated phosphatidylinositol transfer protein 1 OS=Mus musculus OX=10090 GN=Pitpnm1 PE=1 SV=1	EVLGRAS*PEPSAL	621	200040	334206	245877	338768	167909	228143	274380	333938	355844	568265	245877	333938	0.44164	0.170668	0.523279
GNIPTLNRMSFASNLNHYGMTHVASVSDVLLDNAFTPPCQR	sp|Q5SWU9|ACACA_MOUSE	Q5SWU9	Acaca	Acetyl-CoA carboxylase 1 OS=Mus musculus OX=10090 GN=Acaca PE=1 SV=1	GMTHVAS*VSDVLL,THVASVS*DVLLDN	1215,1217	557545	652630	1.08774e+06	1.18208e+06	1.47035e+06	1.10793e+06	1.25716e+06	1.4979e+06	962506	1.52097e+06	1.08774e+06	1.25716e+06	0.208844	0.170982	0.524068
QVNSTSSPSPEHLLAEDR	sp|B1AVZ0|UPP_MOUSE	B1AVZ0	Uprt	Uracil phosphoribosyltransferase homolog OS=Mus musculus OX=10090 GN=Uprt PE=1 SV=1	NSTSSPS*PEHLLA	25	611723	456568	609685	582588	613390	506322	534392	539830	505969	282831	609685	506322	-0.268008	0.17107	0.524068
YLSFTPPEKDGFPSGTPALNTK	sp|Q8CIN4|PAK2_MOUSE	Q8CIN4	Pak2	Serine/threonine-protein kinase PAK 2 OS=Mus musculus OX=10090 GN=Pak2 PE=1 SV=1	VKQKYLS*FTPPEK	141	5.31063e+06	1.01283e+06	2.44527e+06	976182	6.81436e+06	1.62888e+06	1.13547e+06	1.40278e+06	2.07186e+06	798403	2.44527e+06	1.40278e+06	-0.801703	0.171076	0.524068
AAQEFKHDSFVPCSEK	sp|Q68FF6|GIT1_MOUSE	Q68FF6	Git1	ARF GTPase-activating protein GIT1 OS=Mus musculus OX=10090 GN=Git1 PE=1 SV=1	QEFKHDS*FVPCSE	679	76251.8	73539.3	72139.2	60953.9	71161.2	71986.8	53004.2	62734	41504.1	3039.97	72139.2	53004.2	-0.444676	0.1712	0.524232
KGSPCDTLASSTEK	sp|P70365|NCOA1_MOUSE	P70365	Ncoa1	Nuclear receptor coactivator 1 OS=Mus musculus OX=10090 GN=Ncoa1 PE=1 SV=2	SHKRKGS*PCDTLA	22	127171	100075	115453	93900.2	108452	117768	110946	38824.3	12557.6	110921	108452	110921	0.0324718	0.17123	0.524232
KAASSANLLLR	sp|Q8VC03|EMAL3_MOUSE	Q8VC03	Eml3	Echinoderm microtubule-associated protein-like 3 OS=Mus musculus OX=10090 GN=Eml3 PE=1 SV=1	LSRKAAS*SANLLL	177	1.03358e+06	817283	1.12875e+06	956966	1.07768e+06	719494	777394	1.07178e+06	909496	798270	1.03358e+06	798270	-0.372707	0.17141	0.524535
QSSIGNSPSGPVLASPQAGIIPAEAVSMPVPAASPTPASPASNR	sp|O70305|ATX2_MOUSE	O70305	Atxn2	Ataxin-2 OS=Mus musculus OX=10090 GN=Atxn2 PE=1 SV=1	MPVPAAS*PTPASP	697	392151	300635	285280	276277	316159	314545	257452	265765	168717	295148	300635	265765	-0.177861	0.171468	0.524535
SVSLQEPR	sp|Q80WQ6|RHDF2_MOUSE	Q80WQ6	Rhbdf2	Inactive rhomboid protein 2 OS=Mus musculus OX=10090 GN=Rhbdf2 PE=1 SV=1	AYLKSVS*LQEPRG	60	255758	121144	182691	198903	238341	193476	256419	22298.2	205559	2910.66	198903	193476	-0.0399096	0.171505	0.524535
RNSYRGHESEDSMSTLAGR	sp|P97798|NEO1_MOUSE	P97798	Neo1	Neogenin OS=Mus musculus OX=10090 GN=Neo1 PE=1 SV=1	IHQRRNS*YRGHES,HESEDSM*STLAGR	1245,1255	335635	231027	144534	171676	85399.6	381746	465444	439454	434540	80850.5	171676	434540	1.3398	0.17153	0.524535
SGSPLLSSHVLDK	sp|Q9CR78|MSD3_MOUSE	Q9CR78	Msantd3	Myb/SANT-like DNA-binding domain-containing protein 3 OS=Mus musculus OX=10090 GN=Msantd3 PE=1 SV=1	KVKRSGS*PLLSSH	98	88970.9	57980.3	53416.5	40576.3	39240.6	65775.7	52745.7	66466.5	5948.57	3333.16	53416.5	52745.7	-0.0182332	0.17169	0.524792
APRPFGSVSSPK	sp|Q8CI51|PDLI5_MOUSE	Q8CI51	Pdlim5	PDZ and LIM domain protein 5 OS=Mus musculus OX=10090 GN=Pdlim5 PE=1 SV=4	APRPFGS*VSSPKV	134	64140	42555.7	32648.3	30633.8	33365	30554.9	59443	87068.5	64397.6	44752.1	33365	59443	0.833171	0.171714	0.524792
YTAGSASPTPTFK	sp|A2AAE1|K1109_MOUSE	A2AAE1	Kiaa1109	Transmembrane protein KIAA1109 OS=Mus musculus OX=10090 GN=Kiaa1109 PE=1 SV=4	YTAGSAS*PTPTFK	2603	4999.36	2404.91	6347.98	5112.11	1250.7	10049.9	7638	5615.38	1697.01	28251.9	4999.36	7638	0.611451	0.171904	0.524972
YQTQPVTLGEVEQVQSGK	sp|Q8K4L3|SVIL_MOUSE	Q8K4L3	Svil	Supervillin OS=Mus musculus OX=10090 GN=Svil PE=1 SV=1	MNARYQT*QPVTLG	811	1.05888e+06	817136	1.01575e+06	951385	1.33892e+06	722504	793855	896019	797188	1.0999e+06	1.01575e+06	797188	-0.349552	0.17197	0.524972
RSSVNGEAGPVPPPR	sp|Q99MS7|EH1L1_MOUSE	Q99MS7	Ehbp1l1	EH domain-binding protein 1-like protein 1 OS=Mus musculus OX=10090 GN=Ehbp1l1 PE=1 SV=1	VRLRRSS*VNGEAG	1444	718866	1.52544e+06	1.21887e+06	1.19624e+06	1.51793e+06	1.13915e+06	1.63761e+06	1.45056e+06	1.44281e+06	2.46081e+06	1.21887e+06	1.45056e+06	0.251063	0.171978	0.524972
STLSMSPR	sp|Q9ERT9|PPR1A_MOUSE	Q9ERT9	Ppp1r1a	Protein phosphatase 1 regulatory subunit 1A OS=Mus musculus OX=10090 GN=Ppp1r1a PE=1 SV=1	LKSTLSM*SPRQRK,KSTLSMS*PRQRKK	66,67	1.01327e+07	7.38757e+06	8.75279e+06	1.06354e+07	7.37643e+06	9.22256e+06	1.30136e+07	1.27284e+07	7.99018e+06	1.12837e+07	8.75279e+06	1.12837e+07	0.366422	0.172004	0.524972
TVVHLLSGKSPKK	sp|O08784|TCOF_MOUSE	O08784	Tcof1	Treacle protein OS=Mus musculus OX=10090 GN=Tcof1 PE=1 SV=1	TVVHLLS*GKSPKK	151	45747.1	37027.1	39583.7	23757	31552.4	51993.9	27278.4	2547.32	47294.8	305.49	37027.1	27278.4	-0.440823	0.172025	0.524972
TQVYRPPPPYPYPRPANSTPDLSR	sp|Q62136|PTN21_MOUSE	Q62136	Ptpn21	Tyrosine-protein phosphatase non-receptor type 21 OS=Mus musculus OX=10090 GN=Ptpn21 PE=1 SV=1	YPRPANS*TPDLSR	577	459319	447967	330945	265078	302128	320479	231863	302813	245545	344753	330945	302813	-0.128167	0.172155	0.525091
RPSVSK	sp|Q3TZZ7|ESYT2_MOUSE	Q3TZZ7	Esyt2	Extended synaptotagmin-2 OS=Mus musculus OX=10090 GN=Esyt2 PE=1 SV=1	AQVKRPS*VSKEGR	600	165161	138817	181816	851565	162106	134746	69321.7	108708	415729	39246.1	165161	108708	-0.603408	0.172164	0.525091
SGTSTPTTPGSTAITPGTPPSYSSR	sp|P20357|MTAP2_MOUSE	P20357	Map2	Microtubule-associated protein 2 OS=Mus musculus OX=10090 GN=Map2 PE=1 SV=2	TAITPGT*PPSYSS	1609	90997.3	105823	53763.6	93595.9	95520.7	40719.3	98932.2	123669	35578	28816.9	93595.9	40719.3	-1.20073	0.172247	0.525189
TDGKEEEEQPSTSATQSSPAPGQSK	sp|B2RWS6|EP300_MOUSE	B2RWS6	Ep300	Histone acetyltransferase p300 OS=Mus musculus OX=10090 GN=Ep300 PE=1 SV=2	TSATQSS*PAPGQS	1037	852900	963966	1.08498e+06	943895	728482	1.02181e+06	1.08251e+06	1.1109e+06	852637	1.47348e+06	943895	1.08251e+06	0.197685	0.172444	0.525638
RYSDHAGPAIPSVVAYPK	sp|Q03141|MARK3_MOUSE	Q03141	Mark3	MAP/microtubule affinity-regulating kinase 3 OS=Mus musculus OX=10090 GN=Mark3 PE=1 SV=2	QKQRRYS*DHAGPA	419	592178	426392	491109	502691	532053	447334	355020	433729	446467	506324	502691	446467	-0.171121	0.172532	0.525683
ESSPVPSPTLDRK	sp|Q62261|SPTB2_MOUSE	Q62261	Sptbn1	Spectrin beta chain, non-erythrocytic 1 OS=Mus musculus OX=10090 GN=Sptbn1 PE=1 SV=2	TSSKESS*PVPSPT	2164	400446	224716	187365	305460	169556	460730	408611	303250	208825	334669	224716	334669	0.574635	0.17256	0.525683
SQETSCPSPASSVASHETPKEGADDFGEFQSEK	sp|Q5SV85|SYNRG_MOUSE	Q5SV85	Synrg	Synergin gamma OS=Mus musculus OX=10090 GN=Synrg PE=1 SV=1	QETSCPS*PASSVA	998	279188	215253	278126	329899	266613	323391	337935	289886	320796	300794	278126	320796	0.205918	0.173164	0.527242
AEADASGNLTKESPDTNGPK	sp|Q9WTQ5|AKA12_MOUSE	Q9WTQ5	Akap12	A-kinase anchor protein 12 OS=Mus musculus OX=10090 GN=Akap12 PE=1 SV=1	GNLTKES*PDTNGP	1645	2.46998e+06	1.77339e+06	2.0817e+06	2.32956e+06	2.00258e+06	2.33487e+06	3.08267e+06	127672	127360	2.36105e+06	2.0817e+06	2.33487e+06	0.16558	0.173214	0.527242
TSSLTHSEEK	sp|Q9CT10|RANB3_MOUSE	Q9CT10	Ranbp3	Ran-binding protein 3 OS=Mus musculus OX=10090 GN=Ranbp3 PE=1 SV=2	KRERTSS*LTHSEE	58	633578	1.06765e+06	743593	1.30577e+06	1.98548e+06	860148	632496	848288	954234	594384	1.06765e+06	848288	-0.331808	0.173384	0.527242
VGQNPDTASQGHPEVQAPSQTGSPEAENGCGSPREETTPGEHTDTGK	sp|Q3UZA1|CPZIP_MOUSE	Q3UZA1	Rcsd1	CapZ-interacting protein OS=Mus musculus OX=10090 GN=Rcsd1 PE=1 SV=1	AENGCGS*PREETT	297	1.13247e+06	1.14419e+06	1.30812e+06	1.27888e+06	1.0397e+06	1.05295e+06	1.83256e+06	1.13901e+06	1.59949e+06	1.6837e+06	1.14419e+06	1.59949e+06	0.483291	0.173391	0.527242
LDKLPVHVYEVDEEADKDEDAASLGSQK	sp|Q8BIK4|DOCK9_MOUSE	Q8BIK4	Dock9	Dedicator of cytokinesis protein 9 OS=Mus musculus OX=10090 GN=Dock9 PE=1 SV=2	KDEDAAS*LGSQKG	178	1.0633e+06	1.08253e+06	1.31595e+06	1.01393e+06	641246	1.65854e+06	1.26207e+06	1.79142e+06	724617	1.58007e+06	1.0633e+06	1.58007e+06	0.571437	0.173392	0.527242
SSSISYSQESGAAADDIKPCPR	sp|P50636|RN19A_MOUSE	P50636	Rnf19a	E3 ubiquitin-protein ligase RNF19A OS=Mus musculus OX=10090 GN=Rnf19a PE=1 SV=2	RTIRSSS*ISYSQE	284	51858	45071.6	55590.3	59041.3	45981	33078.8	34788.9	27152.6	43821.7	71084	51858	34788.9	-0.575939	0.173476	0.527242
DTGNPFPDSGELDNPFQDPAVIQHRPSQQYATLDVYNPFENR	sp|O35609|SCAM3_MOUSE	O35609	Scamp3	Secretory carrier-associated membrane protein 3 OS=Mus musculus OX=10090 GN=Scamp3 PE=1 SV=3	VIQHRPS*QQYATL	32	868409	814879	1.21308e+06	1.56629e+06	1.48745e+06	1.43698e+06	929913	1.89404e+06	1.74734e+06	1.78841e+06	1.21308e+06	1.74734e+06	0.526484	0.1735	0.527242
SSIETKPDASPQLPK	sp|Q80TI0|ASTRB_MOUSE	Q80TI0	Gramd1b	Protein Aster-B OS=Mus musculus OX=10090 GN=Gramd1b PE=1 SV=2	ETKPDAS*PQLPKK	274	660067	560047	461924	402157	397848	356532	435142	436957	314600	473974	461924	435142	-0.0861675	0.173571	0.527242
VQSQEETRSDEEDRASEPK	sp|Q0P678|ZCH18_MOUSE	Q0P678	Zc3h18	Zinc finger CCCH domain-containing protein 18 OS=Mus musculus OX=10090 GN=Zc3h18 PE=1 SV=1	VQSQEET*RSDEED	62	215717	874768	1.88595e+06	1.57256e+06	1.34776e+06	1.56987e+06	1.83136e+06	1.79651e+06	1.26776e+06	1.77575e+06	1.34776e+06	1.77575e+06	0.397867	0.173578	0.527242
LVHSGSGCRSPSLGSDLTFATR	sp|Q61235|SNTB2_MOUSE	Q61235	Sntb2	Beta-2-syntrophin OS=Mus musculus OX=10090 GN=Sntb2 PE=1 SV=2	SGSGCRS*PSLGSD	373	179152	145715	152477	107260	118858	162061	128187	170203	283410	168117	145715	168117	0.20631	0.173611	0.527242
NAGQRHSPLSQR	sp|A2A9T0|TBKB1_MOUSE	A2A9T0	Tbkbp1	TANK-binding kinase 1-binding protein 1 OS=Mus musculus OX=10090 GN=Tbkbp1 PE=1 SV=1	NAGQRHS*PLSQRH	336	77236.6	39477.8	54798.7	44868.8	50604.8	125140	88098.6	87452.4	46470.5	44247.6	50604.8	87452.4	0.789224	0.173627	0.527242
LPEEPSSEDEQQPEK	sp|Q9Z0R4|ITSN1_MOUSE	Q9Z0R4	Itsn1	Intersectin-1 OS=Mus musculus OX=10090 GN=Itsn1 PE=1 SV=2	LPEEPSS*EDEQQP	335	6.89963e+06	5.91945e+06	6.32914e+06	7.24723e+06	5.24251e+06	6.96188e+06	6.86973e+06	7.52525e+06	6.44734e+06	9.31048e+06	6.32914e+06	6.96188e+06	0.137468	0.173763	0.527434
SFVKPPSLANLDK	sp|Q8CH77|NAV1_MOUSE	Q8CH77	Nav1	Neuron navigator 1 OS=Mus musculus OX=10090 GN=Nav1 PE=1 SV=2	SFVKPPS*LANLDK	799	9190.17	4718.49	11780.2	12159.4	2652.27	8551.82	8645.1	11617.1	11550.7	14701.6	9190.17	11550.7	0.329814	0.173799	0.527434
ELTYQTEEDRK	sp|Q5SX39|MYH4_MOUSE	Q5SX39	Myh4	Myosin-4 OS=Mus musculus OX=10090 GN=Myh4 PE=2 SV=1	RVKELTY*QTEEDR	1856	21952.1	151573	4964.96	31315.2	6460.3	11860.5	281469	22786.5	197194	78596.7	21952.1	78596.7	1.84011	0.173842	0.527434
QICLVMLETLSQSPQGR	sp|P60335|PCBP1_MOUSE	P60335	Pcbp1	Poly(rC)-binding protein 1 OS=Mus musculus OX=10090 GN=Pcbp1 PE=1 SV=1	LETLSQS*PQGRVM	173	132175	164118	143043	155129	155433	154945	130661	222709	273837	175843	155129	175843	0.180819	0.173957	0.52763
QFCQEGQPHVLEALSPPQTSGLSPSR	sp|Q9D0U6|MAF1_MOUSE	Q9D0U6	Maf1	Repressor of RNA polymerase III transcription MAF1 homolog OS=Mus musculus OX=10090 GN=Maf1 PE=2 SV=1	PQTSGLS*PSRLSK	68	570363	679934	620471	642055	399254	361946	501358	431412	498665	583813	620471	498665	-0.315295	0.174169	0.528025
AQIITEKTSPK	sp|Q99P72|RTN4_MOUSE	Q99P72	Rtn4	Reticulon-4 OS=Mus musculus OX=10090 GN=Rtn4 PE=1 SV=2	IITEKTS*PKTSNP	489	213194	112128	199248	193746	187257	194770	203256	147615	69903.9	50086.7	193746	147615	-0.392327	0.174188	0.528025
RRDSDGVDGFEAEGKK	sp|O88532|ZFR_MOUSE	O88532	Zfr	Zinc finger RNA-binding protein OS=Mus musculus OX=10090 GN=Zfr PE=1 SV=2	RKRRRDS*DGVDGF	1054	1.00701e+06	982789	1.11076e+06	901451	752557	1.52219e+06	1.22607e+06	1.37391e+06	961548	839015	982789	1.22607e+06	0.319083	0.174277	0.528141
TSPGRADLPGSSSTFTK	sp|Q3UTJ2|SRBS2_MOUSE	Q3UTJ2	Sorbs2	Sorbin and SH3 domain-containing protein 2 OS=Mus musculus OX=10090 GN=Sorbs2 PE=1 SV=2	QSSSRTS*PGRADL	358	1.67574e+07	1.5689e+07	1.5633e+07	1.54021e+07	1.46601e+07	1.3379e+07	1.25496e+07	1.33463e+07	1.40095e+07	1.5956e+07	1.5633e+07	1.3379e+07	-0.224623	0.174343	0.528189
GVTASSSSPASAPK	sp|P13595|NCAM1_MOUSE	P13595	Ncam1	Neural cell adhesion molecule 1 OS=Mus musculus OX=10090 GN=Ncam1 PE=1 SV=3	VTASSSS*PASAPK	887	195902	319773	140770	236888	462259	33161.7	249538	219781	165687	178911	236888	178911	-0.404967	0.17444	0.528328
DTDAGEGAEEPRTPPEAPQGEPQALDTLQR	sp|Q9WTK5|NFKB2_MOUSE	Q9WTK5	Nfkb2	Nuclear factor NF-kappa-B p100 subunit OS=Mus musculus OX=10090 GN=Nfkb2 PE=1 SV=1	GAEEPRT*PPEAPQ	425	698691	720785	765181	883545	979246	853712	835068	1.09175e+06	906477	1.02151e+06	765181	906477	0.244469	0.174503	0.528365
TSASGEEANSRPVVQPHPSGSLIIDKDSEVYK	sp|O70400|PDLI1_MOUSE	O70400	Pdlim1	PDZ and LIM domain protein 1 OS=Mus musculus OX=10090 GN=Pdlim1 PE=1 SV=4	QPHPSGS*LIIDKD	185	400277	358540	429869	362895	320288	297376	311265	367169	311094	342450	362895	311265	-0.221412	0.174618	0.528465
QKQISVR	sp|Q8CI94|PYGB_MOUSE	Q8CI94	Pygb	Glycogen phosphorylase, brain form OS=Mus musculus OX=10090 GN=Pygb PE=1 SV=3	ERQKQIS*VRGIAG	15	9.33519e+06	4.21016e+06	4.93059e+06	5.36837e+06	1.13821e+07	1.18888e+07	758850	1.44131e+06	4.82648e+06	5.15472e+06	5.36837e+06	4.82648e+06	-0.153511	0.174637	0.528465
DSLGDFIEHYAQLGPSSPEQLAAGAEEGGGPR	sp|O35295|PURB_MOUSE	O35295	Purb	Transcriptional activator protein Pur-beta OS=Mus musculus OX=10090 GN=Purb PE=1 SV=3	AQLGPSS*PEQLAA	113	310357	544427	385833	808759	381661	621469	451608	625557	625121	710098	385833	625121	0.69616	0.174755	0.52867
ATTPPNQGRPDSPVYANLQELK	sp|Q8C0D4|RHG12_MOUSE	Q8C0D4	Arhgap12	Rho GTPase-activating protein 12 OS=Mus musculus OX=10090 GN=Arhgap12 PE=1 SV=2	EQMRATT*PPNQGR	229	314523	239573	267128	273936	222909	370916	259744	287298	307157	313349	267128	307157	0.201447	0.175039	0.529287
SPSLSPSPPSPIEK	sp|P14873|MAP1B_MOUSE	P14873	Map1b	Microtubule-associated protein 1B OS=Mus musculus OX=10090 GN=Map1b PE=1 SV=2	AKSPSLS*PSPPSP,LSPSPPS*PIEKTP	1255,1260	113504	88903.6	73900	89094.7	73179.5	78903.1	69340.6	86472.7	70011.1	63121	88903.6	70011.1	-0.344659	0.175061	0.529287
AVTPVPTK	sp|Q6ZQ58|LARP1_MOUSE	Q6ZQ58	Larp1	La-related protein 1 OS=Mus musculus OX=10090 GN=Larp1 PE=1 SV=3	GSPRAVT*PVPTKT	503	78759.2	314776	105453	162935	185065	269880	232792	181295	131784	518064	162935	232792	0.514744	0.175168	0.529358
ASSPSLFSTEGKPK	sp|Q8R550|SH3K1_MOUSE	Q8R550	Sh3kbp1	SH3 domain-containing kinase-binding protein 1 OS=Mus musculus OX=10090 GN=Sh3kbp1 PE=1 SV=1	AGQRASS*PSLFST	631	9.71582e+06	1.28025e+07	7.48569e+06	1.25103e+07	1.24215e+07	7.50801e+06	8.93211e+06	1.00986e+07	5.83952e+06	1.12863e+07	1.24215e+07	8.93211e+06	-0.475771	0.175202	0.529358
QHSAEDKEDKPPPR	sp|Q7TPM1|PRC2B_MOUSE	Q7TPM1	Prrc2b	Protein PRRC2B OS=Mus musculus OX=10090 GN=Prrc2b PE=1 SV=1	SMFRQHS*AEDKED	479	41001.9	38986.9	20912.5	34544.9	75035.5	74467.3	46823.8	58516.6	51419.7	41731.5	38986.9	51419.7	0.39933	0.175269	0.529358
SDSLRSFSSDR	sp|Q8C8R3|ANK2_MOUSE	Q8C8R3	Ank2	Ankyrin-2 OS=Mus musculus OX=10090 GN=Ank2 PE=1 SV=2	EGGRSDS*LRSFSS	898	122315	118028	181289	125880	126906	112820	108875	125205	130980	81426.4	125880	112820	-0.158019	0.175287	0.529358
TSSVSSSPSTPTQVTK	sp|Q91WG5|AAKG2_MOUSE	Q91WG5	Prkag2	5'-AMP-activated protein kinase subunit gamma-2 OS=Mus musculus OX=10090 GN=Prkag2 PE=1 SV=2	RSRKTSS*VSSSPS	158	109754	32803.3	169151	119204	83683	50695.5	120822	106741	22464.8	9385.94	109754	50695.5	-1.11435	0.175375	0.529471
KDAPTSPASVASSSSTPSSK	sp|Q08122|TLE3_MOUSE	Q08122	Tle3	Transducin-like enhancer protein 3 OS=Mus musculus OX=10090 GN=Tle3 PE=1 SV=3	KKDAPTS*PASVAS	286	60722.5	41789.8	42211.5	47522.5	46167.6	28824.4	48877.2	58542.9	12004.8	32728	46167.6	32728	-0.496352	0.175504	0.529706
LTVPYVPQVTDEDRLSR	sp|Q8BG67|EFR3A_MOUSE	Q8BG67	Efr3a	Protein EFR3 homolog A OS=Mus musculus OX=10090 GN=Efr3a PE=1 SV=1	TDEDRLS*RRKSIV	692	704626	1.43556e+06	865407	995422	1.06084e+06	499252	831637	844674	820608	952081	995422	831637	-0.259354	0.175558	0.529718
GDKKSPTRPK	sp|Q99LW6|YAF2_MOUSE	Q99LW6	Yaf2	YY1-associated factor 2 OS=Mus musculus OX=10090 GN=Yaf2 PE=1 SV=1	MG*DKKSPT,MGDKKS*PTRPKR	2,6	37334.2	13314.4	50556.4	185255	31622.5	33706.3	4145.54	18487.1	89222.1	4786.65	37334.2	18487.1	-1.01398	0.175661	0.529846
SGGASEPLLPHQPSLETQLYCGQAEGGSEGPSTSGTLK	sp|P04919|B3AT_MOUSE	P04919	Slc4a1	Band 3 anion transport protein OS=Mus musculus OX=10090 GN=Slc4a1 PE=1 SV=1	GQAEGGS*EGPSTS	222	539139	608256	581262	637702	441862	348298	310517	639657	497193	507381	581262	497193	-0.225382	0.175702	0.529846
TSLEQCPARLSDSENEEPSR	sp|E9Q7F2|RN169_MOUSE	E9Q7F2	Rnf169	E3 ubiquitin-protein ligase RNF169 OS=Mus musculus OX=10090 GN=Rnf169 PE=1 SV=1	PARLSDS*ENEEPS	236	89592.7	72349	92737.2	69543.5	79471.4	71363	69319	81708.6	58491.6	66438.8	79471.4	69319	-0.197186	0.175826	0.52999
SEQPLSQVLPSLSPEHK	sp|Q8BTI8|SRRM2_MOUSE	Q8BTI8	Srrm2	Serine/arginine repetitive matrix protein 2 OS=Mus musculus OX=10090 GN=Srrm2 PE=1 SV=3	QVLPSLS*PEHKEM	1216	4.13454e+06	3.86264e+06	3.10801e+06	4.10851e+06	3.89436e+06	3.97373e+06	4.9983e+06	4.39412e+06	4.00155e+06	4.58029e+06	3.89436e+06	4.39412e+06	0.17419	0.175859	0.52999
NLGSPPKSPTHASPQHTQTEK	sp|A2RSJ4|UH1BL_MOUSE	A2RSJ4	Uhrf1bp1l	UHRF1-binding protein 1-like OS=Mus musculus OX=10090 GN=Uhrf1bp1l PE=1 SV=2	LGSPPKS*PTHASP	418	1.15958e+06	1.86137e+06	1.87479e+06	1.68038e+06	1.0053e+06	1.80671e+06	1.36051e+06	2.23327e+06	1.76188e+06	2.38841e+06	1.68038e+06	1.80671e+06	0.104577	0.175902	0.52999
ASTSPQKPLDLK	sp|Q9WU42|NCOR2_MOUSE	Q9WU42	Ncor2	Nuclear receptor corepressor 2 OS=Mus musculus OX=10090 GN=Ncor2 PE=1 SV=3	DPRASTS*PQKPLD	955	33378.1	226702	369546	325414	399408	410709	653896	365408	395824	258563	325414	395824	0.282584	0.176002	0.530121
LGSLALHNSESLDQEHAK	sp|Q9CZP7|CD37L_MOUSE	Q9CZP7	Cdc37l1	Hsp90 co-chaperone Cdc37-like 1 OS=Mus musculus OX=10090 GN=Cdc37l1 PE=1 SV=1	ALHNSES*LDQEHA	88	123375	66732.8	125045	79807.7	200889	85514.8	70539.2	89728.7	102543	66258.2	123375	85514.8	-0.528807	0.176047	0.530121
SGSREQAGTPASDGSR	sp|Q9QXM1|JMY_MOUSE	Q9QXM1	Jmy	Junction-mediating and -regulatory protein OS=Mus musculus OX=10090 GN=Jmy PE=1 SV=1	QAGTPAS*DGSRGP	67	21.2127	8075	6762.34	32338.7	20518.4	3251.72	21.2127	2774.99	1357.2	21.2127	8075	1357.2	-2.57283	0.176208	0.530301
KSSSLESLQTAVAEVR	sp|Q9CSB4|PAR3L_MOUSE	Q9CSB4	Pard3b	Partitioning defective 3 homolog B OS=Mus musculus OX=10090 GN=Pard3b PE=1 SV=2	KSSSLES*LQTAVA	749	7213.06	3551.69	11052.5	6679.52	6008.5	9412.46	5487.42	10893.4	8303.74	12501.8	6679.52	9412.46	0.494826	0.176249	0.530301
VLLLEANRHSPGPER	sp|Q9Z0H8|CLIP2_MOUSE	Q9Z0H8	Clip2	CAP-Gly domain-containing linker protein 2 OS=Mus musculus OX=10090 GN=Clip2 PE=1 SV=2	LEANRHS*PGPERD	924	391464	446829	597497	626276	609851	616546	582973	661677	628791	620963	597497	620963	0.0555743	0.176261	0.530301
RDSLPGKEKK	sp|P70188|KIFA3_MOUSE	P70188	Kifap3	Kinesin-associated protein 3 OS=Mus musculus OX=10090 GN=Kifap3 PE=1 SV=1	LQNRRDS*LPGKEK	102	1037.92	51.4623	21.2127	47.2944	28561.1	405.049	21.2127	21.2127	21.2127	21.2127	51.4623	21.2127	-1.27859	0.17631	0.530301
NSSIQLK	sp|Q5PRF0|HTR5A_MOUSE	Q5PRF0	Heatr5a	HEAT repeat-containing protein 5A OS=Mus musculus OX=10090 GN=Heatr5a PE=1 SV=2	NLARNSS*IQLKTN	2030	68959.2	80691.8	76321.7	60495.5	56957.4	71524.7	93369.6	90651.8	61021.7	101207	68959.2	90651.8	0.394592	0.176437	0.530385
SEQQAEALDSPQKK	sp|Q3UZ39|LRRF1_MOUSE	Q3UZ39	Lrrfip1	Leucine-rich repeat flightless-interacting protein 1 OS=Mus musculus OX=10090 GN=Lrrfip1 PE=1 SV=2	QAEALDS*PQKKTK	547	289546	329070	305660	182717	194333	188827	272131	218222	87227.1	1752.07	289546	188827	-0.616726	0.176496	0.530385
KKSTSLEPPER	sp|Q5DTU0|AF1L2_MOUSE	Q5DTU0	Afap1l2	Actin filament-associated protein 1-like 2 OS=Mus musculus OX=10090 GN=Afap1l2 PE=1 SV=2	NLGRKKS*TSLEPP	344	173668	58074.1	80435.9	40719.6	98040.8	82940	20795.2	109227	22523.9	44923.6	80435.9	44923.6	-0.840365	0.176508	0.530385
ELGSTEDIYITSR	sp|Q80U19|DAAM2_MOUSE	Q80U19	Daam2	Disheveled-associated activator of morphogenesis 2 OS=Mus musculus OX=10090 GN=Daam2 PE=1 SV=4	AKKELGS*TEDIYI	704	168481	206336	215998	230078	111740	200633	192771	244943	209559	329136	206336	209559	0.0223605	0.176542	0.530385
GSLASLDSLRK	sp|P30999|CTND1_MOUSE	P30999	Ctnnd1	Catenin delta-1 OS=Mus musculus OX=10090 GN=Ctnnd1 PE=1 SV=2	ERGSLAS*LDSLRK	349	454954	305606	633202	509389	786573	434646	314600	452866	381235	418490	509389	418490	-0.283574	0.176592	0.530385
KNKLEGDSDVDSELEDRVDGVK	sp|Q9JMH9|MY18A_MOUSE	Q9JMH9	Myo18a	Unconventional myosin-XVIIIa OS=Mus musculus OX=10090 GN=Myo18a PE=1 SV=2	NKLEGDS*DVDSEL	1966	62300.9	22267.7	50552.6	36995.6	46864.9	71400.8	55072.8	71651.4	43401	44081.2	46864.9	55072.8	0.232831	0.177089	0.531515
GDSLILEHQWELEK	sp|Q60575|KIF1B_MOUSE	Q60575	Kif1b	Kinesin-like protein KIF1B OS=Mus musculus OX=10090 GN=Kif1b PE=1 SV=2	WRPRGDS*LILEHQ	1487	72348.8	176705	86413	188258	33526	132035	188367	140974	106236	189873	86413	140974	0.70611	0.177119	0.531515
SDISERPSVDDVESETGSTGALETR	sp|Q80X80|C2C2L_MOUSE	Q80X80	C2cd2l	Phospholipid transfer protein C2CD2L OS=Mus musculus OX=10090 GN=C2cd2l PE=1 SV=3	DDVESET*GSTGAL,VESETGS*TGALET	621,623	19448.3	56030.9	19264.2	33773.8	27760.7	40807.6	57607.9	36731.1	45436.1	26542.1	27760.7	40807.6	0.555794	0.177169	0.531515
GTEFAESADAALQSDPALQDAGDTSKK	sp|Q78HU7|GLPC_MOUSE	Q78HU7	Gypc	Glycophorin-C OS=Mus musculus OX=10090 GN=Gypc PE=1 SV=2	ADAALQS*DPALQD	78	132952	137505	158900	116778	116157	100198	106772	128054	99196.8	133128	132952	106772	-0.316371	0.177172	0.531515
RRGSGSAEGEVEASQLR	sp|Q4FJU9|TMM40_MOUSE	Q4FJU9	Tmem40	Transmembrane protein 40 OS=Mus musculus OX=10090 GN=Tmem40 PE=1 SV=1	GLRRRGS*GSAEGE	129	456086	285507	445980	315057	355652	325821	318581	380667	238982	253819	355652	318581	-0.158805	0.1773	0.531748
SKSQSSGSSATHPISVPGAR	sp|P81122|IRS2_MOUSE	P81122	Irs2	Insulin receptor substrate 2 OS=Mus musculus OX=10090 GN=Irs2 PE=1 SV=2	FRPRSKS*QSSGSS	303	536616	649278	1.15181e+06	495188	580731	442068	550066	643374	531370	383398	580731	531370	-0.128154	0.177379	0.531831
EAALEDRESEEVSDSELEQTDSCTDPLPEGR	sp|Q8VDG3|PARN_MOUSE	Q8VDG3	Parn	Poly(A)-specific ribonuclease PARN OS=Mus musculus OX=10090 GN=Parn PE=1 SV=1	SEEVSDS*ELEQTD	575	82985.9	427746	147921	176759	174157	294847	318054	219304	224970	235374	174157	235374	0.434565	0.177569	0.532174
MDRGNSLPCVLEQK	sp|Q9WV69|DEMA_MOUSE	Q9WV69	Dmtn	Dematin OS=Mus musculus OX=10090 GN=Dmtn PE=1 SV=1	EGQRGRM*DRGNSL,RMDRGNS*LPCVLE	328,333	110517	91678	170897	118139	179477	145512	126542	133998	241606	263631	118139	145512	0.300646	0.177595	0.532174
RSSVLDSR	sp|Q9Z1T6|FYV1_MOUSE	Q9Z1T6	Pikfyve	1-phosphatidylinositol 3-phosphate 5-kinase OS=Mus musculus OX=10090 GN=Pikfyve PE=1 SV=3	ELHRRSS*VLDSRR	105	102080	110325	141693	79855	92206.8	117154	165.34	16894.9	66766.3	124938	102080	66766.3	-0.612509	0.177711	0.532178
MKPPAACAGDVVDAASPASTVNHLR	sp|Q8C1A5|THOP1_MOUSE	Q8C1A5	Thop1	Thimet oligopeptidase OS=Mus musculus OX=10090 GN=Thop1 PE=1 SV=1	M*KPPAAC,DVVDAAS*PASTVN	1,16	53544	44893.5	66982.7	49862.5	48063.9	54487.1	45375.1	88628	60386	95439.4	49862.5	60386	0.27626	0.177738	0.532178
VKGPAGNLKSVDAILEESTEK	sp|Q8BY87|UBP47_MOUSE	Q8BY87	Usp47	Ubiquitin carboxyl-terminal hydrolase 47 OS=Mus musculus OX=10090 GN=Usp47 PE=1 SV=2	PAGNLKS*VDAILE	868	3670.74	1814.94	11360	7807.19	21.2127	21.2127	21.2127	4684.33	21.2127	3076.88	3670.74	21.2127	-7.435	0.177749	0.532178
SVSMPAETAR	sp|Q6PIX5|RHDF1_MOUSE	Q6PIX5	Rhbdf1	Inactive rhomboid protein 1 OS=Mus musculus OX=10090 GN=Rhbdf1 PE=1 SV=2	AFLRSVS*MPAETA,FLRSVSM*PAETAR	51,52	247628	125935	109951	147592	126943	22083	201764	161166	118429	30547	126943	118429	-0.100149	0.177882	0.532421
FSFYGNVSPR	sp|Q80TE4|SI1L2_MOUSE	Q80TE4	Sipa1l2	Signal-induced proliferation-associated 1-like protein 2 OS=Mus musculus OX=10090 GN=Sipa1l2 PE=1 SV=3	SFYGNVS*PRRSLY	1478	13984.3	9536.77	14896.2	3898.59	4383.79	20565.7	8584.4	18010.8	15311.4	7566.02	9536.77	15311.4	0.683031	0.177977	0.532506
NVPQEDICEDSDIDGDYR	sp|O35343|IMA3_MOUSE	O35343	Kpna4	Importin subunit alpha-3 OS=Mus musculus OX=10090 GN=Kpna4 PE=1 SV=1	EDICEDS*DIDGDY	60	85481.6	316296	78494.7	276490	71567.1	148663	265181	149245	233442	404037	85481.6	233442	1.44938	0.178012	0.532506
VRHFSQSEDTGNEVFGALHEEQPLPR	sp|Q6GYP7|RGPA1_MOUSE	Q6GYP7	Ralgapa1	Ral GTPase-activating protein subunit alpha-1 OS=Mus musculus OX=10090 GN=Ralgapa1 PE=1 SV=1	TRVRHFS*QSEDTG	772	800147	509991	711552	594683	754575	635569	423842	599842	650178	477816	711552	599842	-0.246385	0.178145	0.532752
GKASPFEEDQNRDLK	sp|Q80U58|PUM2_MOUSE	Q80U58	Pum2	Pumilio homolog 2 OS=Mus musculus OX=10090 GN=Pum2 PE=1 SV=2	DQKGKAS*PFEEDQ	136	15634.8	129944	195472	195832	175132	216146	211887	260920	170437	185266	175132	211887	0.274857	0.17822	0.532822
STSSSPAPTQTLPNSITQR	sp|O08784|TCOF_MOUSE	O08784	Tcof1	Treacle protein OS=Mus musculus OX=10090 GN=Tcof1 PE=1 SV=1	KKSTSSS*PAPTQT	1128	388988	219872	361121	286879	285573	374494	258437	367564	428019	529801	286879	374494	0.384501	0.17838	0.532886
LQESLPILQQPTEK	sp|Q9DBG5|PLIN3_MOUSE	Q9DBG5	Plin3	Perilipin-3 OS=Mus musculus OX=10090 GN=Plin3 PE=1 SV=1	LDRLQES*LPILQQ	106	111098	165188	101854	110208	81229.8	69421.3	100418	63997.8	115182	97938.3	110208	97938.3	-0.170287	0.178402	0.532886
FADGSIRTSELR	sp|Q8K2B3|SDHA_MOUSE	Q8K2B3	Sdha	Succinate dehydrogenase [ubiquinone] flavoprotein subunit, mitochondrial OS=Mus musculus OX=10090 GN=Sdha PE=1 SV=1	DGSIRTS*ELRLNM	509	114866	79279.4	82095	87212.7	108219	100346	125155	102981	124448	98615.2	87212.7	102981	0.239766	0.178431	0.532886
KRSPSPSPTPEAK	sp|Q6PDG5|SMRC2_MOUSE	Q6PDG5	Smarcc2	SWI/SNF complex subunit SMARCC2 OS=Mus musculus OX=10090 GN=Smarcc2 PE=1 SV=2	KRKRSPS*PSPTPE	304	164171	273746	113773	206022	243830	363354	335710	253928	214247	171995	206022	253928	0.301618	0.178486	0.532886
EGKEDEASTDVDEKPKETMK	sp|P53986|MOT1_MOUSE	P53986	Slc16a1	Monocarboxylate transporter 1 OS=Mus musculus OX=10090 GN=Slc16a1 PE=1 SV=1	GKEDEAS*TDVDEK	461	4.28712e+06	1.27326e+06	4.09931e+06	1.70842e+06	4.23032e+06	4.98005e+06	3.37896e+06	5.33638e+06	4.7332e+06	2.8124e+06	4.09931e+06	4.7332e+06	0.207432	0.178496	0.532886
AAVVTSPPPTTAPHKER	sp|Q9QYC0|ADDA_MOUSE	Q9QYC0	Add1	Alpha-adducin OS=Mus musculus OX=10090 GN=Add1 PE=1 SV=2	RAAVVTS*PPPTTA	12	838410	38195.2	159530	31919.8	1.01198e+06	66064	48309.3	74199.5	123076	33264.9	159530	66064	-1.27189	0.178577	0.532975
RPASVSSAAAEHEAREPSK	sp|E9Q1P8|I2BP2_MOUSE	E9Q1P8	Irf2bp2	Interferon regulatory factor 2-binding protein 2 OS=Mus musculus OX=10090 GN=Irf2bp2 PE=1 SV=1	THKRPAS*VSSAAA	226	324215	927576	904251	1.07732e+06	586062	893889	977979	950383	902259	1.10209e+06	904251	950383	0.071785	0.178797	0.533479
VSGSPSSGFR	sp|P08553|NFM_MOUSE	P08553	Nefm	Neurofilament medium polypeptide OS=Mus musculus OX=10090 GN=Nefm PE=1 SV=4	FSRVSGS*PSSGFR	30	434045	185249	414823	291446	217303	334176	320644	41330.2	7925.73	331670	291446	320644	0.137743	0.178917	0.533622
KKSHTGEAAAVR	sp|P59017|B2L13_MOUSE	P59017	Bcl2l13	Bcl-2-like protein 13 OS=Mus musculus OX=10090 GN=Bcl2l13 PE=1 SV=2	AGSRKKS*HTGEAA	387	2.85505e+07	3.5956e+07	2.35824e+07	4.24819e+07	1.0099e+08	9.54548e+07	4.98045e+07	5.42594e+07	5.84415e+07	4.81655e+07	3.5956e+07	5.42594e+07	0.59364	0.178947	0.533622
GLSDHASLDGQELGAQSR	sp|Q99LH9|3BP5L_MOUSE	Q99LH9	Sh3bp5l	SH3 domain-binding protein 5-like OS=Mus musculus OX=10090 GN=Sh3bp5l PE=1 SV=1	GLSDHAS*LDGQEL	361	1.4719e+06	1.4228e+06	1.68384e+06	2.16574e+06	2.40325e+06	2.48244e+06	2.20409e+06	2.01423e+06	1.9636e+06	2.11933e+06	1.68384e+06	2.11933e+06	0.331855	0.179067	0.533827
ALMGSPQLVAAVVR	sp|Q02257|PLAK_MOUSE	Q02257	Jup	Junction plakoglobin OS=Mus musculus OX=10090 GN=Jup PE=1 SV=3	ASRRALM*GSPQLV,RRALMGS*PQLVAA	180,182	72063.5	36263.9	30425.3	58045.8	49318.3	10617	31209.7	50591.8	17827	63405.6	49318.3	31209.7	-0.660125	0.179405	0.534154
QLSSGVSEIR	sp|P14602|HSPB1_MOUSE	P14602	Hspb1	Heat shock protein beta-1 OS=Mus musculus OX=10090 GN=Hspb1 PE=1 SV=3	LNRQLSS*GVSEIR	87	140488	23752.7	58545.2	50284.6	52258.4	146011	62201.1	132729	60966.9	71800.8	52258.4	71800.8	0.458337	0.179455	0.534154
AQPSDNAPEKGNKSPSPPPDGSPAATPEIR	sp|O08539|BIN1_MOUSE	O08539	Bin1	Myc box-dependent-interacting protein 1 OS=Mus musculus OX=10090 GN=Bin1 PE=1 SV=1	KGNKSPS*PPPDGS,SPPPDGS*PAATPE	298,304	77.5685	1176.14	2262.18	76.9002	32789.2	6661.34	4699.24	9224.26	20650.4	502.75	1176.14	6661.34	2.50176	0.179465	0.534154
QLSVPASDEEDEVPAPIPR	sp|Q6P542|ABCF1_MOUSE	Q6P542	Abcf1	ATP-binding cassette sub-family F member 1 OS=Mus musculus OX=10090 GN=Abcf1 PE=1 SV=1	QLSVPAS*DEEDEV	107	2.54929e+06	3.06452e+06	2.19432e+06	2.48559e+06	2.19512e+06	3.36191e+06	2.98271e+06	2.52959e+06	3.00393e+06	2.6035e+06	2.48559e+06	2.98271e+06	0.263037	0.179473	0.534154
SKSCKVPGLGK	sp|P58871|TB182_MOUSE	P58871	Tnks1bp1	182 kDa tankyrase-1-binding protein OS=Mus musculus OX=10090 GN=Tnks1bp1 PE=1 SV=2	SVQRSKS*CKVPGL	1680	21.2127	13181	2923.21	3652.28	255.839	3481.71	647.22	21.2127	21.2127	21.2127	2923.21	21.2127	-7.10648	0.179553	0.534154
LDTFCGSPPYAAPELFQGK	sp|Q03141|MARK3_MOUSE	Q03141	Mark3	MAP/microtubule affinity-regulating kinase 3 OS=Mus musculus OX=10090 GN=Mark3 PE=1 SV=2	VGSKLDT*FCGSPP	211	160936	495955	251927	512139	108196	292829	477571	359055	372878	557459	251927	372878	0.565698	0.179568	0.534154
KLSSWDQAETPGHTPSLR	sp|Q99NB9|SF3B1_MOUSE	Q99NB9	Sf3b1	Splicing factor 3B subunit 1 OS=Mus musculus OX=10090 GN=Sf3b1 PE=1 SV=1	SWDQAET*PGHTPS,AETPGHT*PSLRWD	223,227	475662	492527	578519	602571	612867	615982	585275	613345	779677	598215	578519	613345	0.084334	0.179597	0.534154
NEKSEEEQSSASVKKDETNVK	sp|Q9Z204|HNRPC_MOUSE	Q9Z204	Hnrnpc	Heterogeneous nuclear ribonucleoproteins C1/C2 OS=Mus musculus OX=10090 GN=Hnrnpc PE=1 SV=1	EMKNEKS*EEEQSS	241	177940	12992.5	137605	21318.9	152755	87632.5	37202.1	78509.2	1597.44	2966.59	137605	37202.1	-1.88708	0.179609	0.534154
SMSADEDLQEPSR	sp|P19426|NELFE_MOUSE	P19426	Nelfe	Negative elongation factor E OS=Mus musculus OX=10090 GN=Nelfe PE=1 SV=2	QPFQRSM*SADEDL,PFQRSMS*ADEDLQ	114,115	297083	269003	194045	249517	202474	293336	238464	352980	336903	240003	249517	293336	0.233419	0.179637	0.534154
LSSTPPLSALGR	sp|Q6P4S8|INT1_MOUSE	Q6P4S8	Ints1	Integrator complex subunit 1 OS=Mus musculus OX=10090 GN=Ints1 PE=1 SV=2	RPKLSST*PPLSAL	83	282141	140435	186187	220973	252339	276427	227982	287203	247840	251436	220973	251436	0.186316	0.179744	0.53432
LEGPASPDVELGKEETEESK	sp|Q6PDK2|KMT2D_MOUSE	Q6PDK2	Kmt2d	Histone-lysine N-methyltransferase 2D OS=Mus musculus OX=10090 GN=Kmt2d PE=1 SV=2	KLEGPAS*PDVELG	1627	51513.5	95247.2	79740.9	91588.2	38242.3	81021.3	70731.5	118968	79824.7	107622	79740.9	81021.3	0.0229821	0.180145	0.53529
VLSIGDGIAR	sp|Q03265|ATPA_MOUSE	Q03265	Atp5f1a	ATP synthase subunit alpha, mitochondrial OS=Mus musculus OX=10090 GN=Atp5f1a PE=1 SV=1	ETGRVLS*IGDGIA	76	17006.9	11038.8	14569	12277.8	11350.5	14179.6	9074	9752.06	10138.4	11884.8	12277.8	10138.4	-0.276233	0.180173	0.53529
TPSPGEQQQVQEVK	sp|Q9CPS8|SMAKA_MOUSE	Q9CPS8	NA	Small membrane A-kinase anchor protein OS=Mus musculus OX=10090 PE=1 SV=1	SQYRTPS*PGEQQQ	40	97684.4	90919.9	122350	127712	77963.5	118480	119536	166021	99093.8	123796	97684.4	119536	0.29125	0.180277	0.535314
RAEAQALLQDYVSTQSAEE	sp|Q3THG9|AASD1_MOUSE	Q3THG9	Aarsd1	Alanyl-tRNA editing protein Aarsd1 OS=Mus musculus OX=10090 GN=Aarsd1 PE=1 SV=2	DYVSTQS*AEE	409	1.08666e+06	918580	838116	858805	581273	65847.1	334924	1.03431e+06	701654	833513	858805	701654	-0.291572	0.180283	0.535314
RFSFCFSPEPEAEAQAAAGPGPCER	sp|Q64337|SQSTM_MOUSE	Q64337	Sqstm1	Sequestosome-1 OS=Mus musculus OX=10090 GN=Sqstm1 PE=1 SV=1	REIRRFS*FCFSPE	24	696711	920782	857244	1.06226e+06	668379	880462	866303	1.31235e+06	790420	1.84645e+06	857244	880462	0.0385554	0.180584	0.536054
VSNQSFTEIER	sp|Q99K28|ARFG2_MOUSE	Q99K28	Arfgap2	ADP-ribosylation factor GTPase-activating protein 2 OS=Mus musculus OX=10090 GN=Arfgap2 PE=1 SV=1	QKVSNQS*FTEIER	239	263569	314960	330055	340733	246225	194245	256131	189921	368255	232042	314960	232042	-0.440783	0.180716	0.536255
SPAPDAPTDTASPPNVSPSSSSPASPATGHTRPSSLHGLAAK	sp|Q3U214|MAST3_MOUSE	Q3U214	Mast3	Microtubule-associated serine/threonine-protein kinase 3 OS=Mus musculus OX=10090 GN=Mast3 PE=1 SV=3	APTDTAS*PPNVSP	1151	17085.2	3838.23	7180.06	996.878	5388.71	33663.4	6614.61	35753.6	1567.96	38109.9	5388.71	33663.4	2.64317	0.180754	0.536255
VRSGSGMSVISSSSVDQR	sp|Q9Z0R4|ITSN1_MOUSE	Q9Z0R4	Itsn1	Intersectin-1 OS=Mus musculus OX=10090 GN=Itsn1 PE=1 SV=2	VRSGSGM*SVISSS,RSGSGMS*VISSSS	317,318	47231.7	5118.78	36593.7	21741.2	40377.9	30392.5	21643.5	258.542	14818.4	5324.57	36593.7	14818.4	-1.3042	0.180953	0.536691
SCSPSSDSIYK	sp|Q64355|EFS_MOUSE	Q64355	Efs	Embryonal Fyn-associated substrate OS=Mus musculus OX=10090 GN=Efs PE=1 SV=2	LPARSCS*PSSDSI	121	11087.6	31013.7	24257.4	21925	13601.5	24812.3	34241.2	32874	14454.5	36282.9	21925	32874	0.584368	0.181008	0.536702
SQSLPHSATVTLSGTSDPHALADSALSKR	sp|Q8R5A6|TB22A_MOUSE	Q8R5A6	Tbc1d22a	TBC1 domain family member 22A OS=Mus musculus OX=10090 GN=Tbc1d22a PE=1 SV=3	PLQRSQS*LPHSAT	166	2.39157e+06	1.21425e+06	2.14769e+06	1.71842e+06	2.7132e+06	1.78863e+06	1.3889e+06	1.67775e+06	1.74478e+06	1.22957e+06	2.14769e+06	1.67775e+06	-0.356258	0.181186	0.536811
RLSEQLAHTPTAFK	sp|Q8BKC8|PI4KB_MOUSE	Q8BKC8	Pi4kb	Phosphatidylinositol 4-kinase beta OS=Mus musculus OX=10090 GN=Pi4kb PE=1 SV=2	DIRRRLS*EQLAHT	511	476526	507049	438549	577751	461600	430891	490019	699673	631677	801807	476526	631677	0.406632	0.181194	0.536811
GRASLTEEK	sp|P06801|MAOX_MOUSE	P06801	Me1	NADP-dependent malic enzyme OS=Mus musculus OX=10090 GN=Me1 PE=1 SV=2	IVKGRAS*LTEEKE	346	191513	524243	129388	502891	139301	486262	483869	356537	196300	690296	191513	483869	1.33717	0.181199	0.536811
SRSPGTPAGEGSGSPPK	sp|Q9QYC0|ADDA_MOUSE	Q9QYC0	Add1	Alpha-adducin OS=Mus musculus OX=10090 GN=Add1 PE=1 SV=2	KSRSPGT*PAGEGS	358	254570	369065	164945	236841	217440	679302	59646.5	66044.8	239008	9949.81	236841	66044.8	-1.8424	0.181341	0.536889
AMGSGGAGSEQEDTVLFRR	sp|P97801|SMN_MOUSE	P97801	Smn1	Survival motor neuron protein OS=Mus musculus OX=10090 GN=Smn1 PE=1 SV=1	MA*MGSGGA,MAM*GSGGAG,GSGGAGS*EQEDTV	2,3,10	20160.5	5392.64	5094.35	6863.46	12170.1	17937	4123.01	4211.93	2477.07	3221.01	6863.46	4123.01	-0.735238	0.181371	0.536889
ATEEPSGTGSDELIK	sp|O54724|CAVN1_MOUSE	O54724	Cavin1	Caveolae-associated protein 1 OS=Mus musculus OX=10090 GN=Cavin1 PE=1 SV=1	EPSGTGS*DELIKS	42	6.97618e+07	1.53734e+08	1.00896e+08	1.54328e+08	7.30408e+07	1.15178e+08	1.44037e+08	113304367	1.40372e+08	1.86025e+08	1.00896e+08	1.40372e+08	0.476379	0.181379	0.536889
ATQSVPKEEISNNNPHLK	sp|Q99LP6|GRPE1_MOUSE	Q99LP6	Grpel1	GrpE protein homolog 1, mitochondrial OS=Mus musculus OX=10090 GN=Grpel1 PE=1 SV=1	LEKATQS*VPKEEI	124	100.716	1947.41	2800.77	4172.71	2857.3	3875.92	7407.16	21.2127	21.2127	21.2127	2800.77	21.2127	-7.04475	0.1815	0.536952
SRSAPDGGDEETQEQLQDQIAESGSIEEEEKTDNATLLR	sp|Q6VNB8|WDFY3_MOUSE	Q6VNB8	Wdfy3	WD repeat and FYVE domain-containing protein 3 OS=Mus musculus OX=10090 GN=Wdfy3 PE=1 SV=1	PLKRSRS*APDGGD	2474	1.15266e+06	943294	1.06015e+06	927001	1.34476e+06	1.4991e+06	985679	1.5875e+06	1.53382e+06	1.05309e+06	1.06015e+06	1.4991e+06	0.49982	0.181541	0.536952
EKPVIQHSIDYQTAVVEIPPALIVHDDR	sp|O70566|DIAP2_MOUSE	O70566	Diaph2	Protein diaphanous homolog 2 OS=Mus musculus OX=10090 GN=Diaph2 PE=1 SV=2	KPVIQHS*IDYQTA	69	456462	701147	777476	662988	428627	772996	557854	653782	819189	947847	662988	772996	0.221478	0.181555	0.536952
GSTSPDLLMHQGPPDTAEIIK	sp|Q9CQX8|RT36_MOUSE	Q9CQX8	Mrps36	28S ribosomal protein S36, mitochondrial OS=Mus musculus OX=10090 GN=Mrps36 PE=1 SV=1	QHSKGST*SPDLLM	59	215159	394528	191958	152123	210211	209756	258084	125656	85468.9	157835	210211	157835	-0.413426	0.181628	0.537016
NRESYGVTLPHK	sp|Q9CRD0|OCAD1_MOUSE	Q9CRD0	Ociad1	OCIA domain-containing protein 1 OS=Mus musculus OX=10090 GN=Ociad1 PE=1 SV=1	RSKNRES*YGVTLP	211	6965.53	80728.8	51466.5	31496.8	35358.8	15773.3	29745.1	9841.51	15640.2	21312.3	35358.8	15773.3	-1.16458	0.181727	0.537121
TSTVLTRHSQPATPTPLQNR	sp|Q3TJD7|PDLI7_MOUSE	Q3TJD7	Pdlim7	PDZ and LIM domain protein 7 OS=Mus musculus OX=10090 GN=Pdlim7 PE=1 SV=1	TVLTRHS*QPATPT,RHSQPAT*PTPLQN	247,251	129513	80824.1	81494.1	83310.9	47200.6	56611.9	34171.1	63922.7	11990.8	128814	81494.1	56611.9	-0.525591	0.181814	0.537121
LKREDSVR	sp|Q9Z0R4|ITSN1_MOUSE	Q9Z0R4	Itsn1	Intersectin-1 OS=Mus musculus OX=10090 GN=Itsn1 PE=1 SV=2	RLKREDS*VRKKEA	685	188987	357080	166755	191970	7609.11	397851	227700	314862	255433	225034	188987	255433	0.434654	0.181818	0.537121
DLTHSDSESSLHMSDR	sp|P70302|STIM1_MOUSE	P70302	Stim1	Stromal interaction molecule 1 OS=Mus musculus OX=10090 GN=Stim1 PE=1 SV=2	DLTHSDS*ESSLHM,SESSLHM*SDRQRV	521,527	1.66414e+06	1.19556e+06	1.73313e+06	1.50245e+06	1.31539e+06	1.53893e+06	1.5074e+06	1.86848e+06	1.87227e+06	1.81179e+06	1.50245e+06	1.81179e+06	0.270102	0.181932	0.537306
SYVSPR	sp|Q924H7|WAC_MOUSE	Q924H7	Wac	WW domain-containing adapter protein with coiled-coil OS=Mus musculus OX=10090 GN=Wac PE=1 SV=2	SPRSYVS*PRISTP	452	26954.2	38025.2	20370.9	23125.5	59394.7	54048.4	36795.9	45431.1	39605.3	35066.4	26954.2	39605.3	0.555186	0.182054	0.537467
HSSSPLSPGGPTHLAKPTATSSSER	sp|Q9WU42|NCOR2_MOUSE	Q9WU42	Ncor2	Nuclear receptor corepressor 2 OS=Mus musculus OX=10090 GN=Ncor2 PE=1 SV=3	FSSRHSS*SPLSPG	1745	1722.12	35208.9	61282.6	42996.2	28589.2	51324	41006.8	47620	44654.3	79556.4	35208.9	47620	0.435631	0.182193	0.537467
RSSWR	sp|P61982|1433G_MOUSE	P61982	Ywhag	14-3-3 protein gamma OS=Mus musculus OX=10090 GN=Ywhag PE=1 SV=2	VGARRSS*WRVISS	59	49264.8	53557.1	46961.1	75645.2	111694	132355	72647	84173.9	67132.9	80766	53557.1	80766	0.59267	0.182242	0.537467
SFSMQDLTTIRGDGAPAPSGPPPPGTGR	sp|Q8BGH4|REEP1_MOUSE	Q8BGH4	Reep1	Receptor expression-enhancing protein 1 OS=Mus musculus OX=10090 GN=Reep1 PE=1 SV=1	LSERLRS*FSMQDL	150	118059	84461.1	128138	97337.3	124177	72742.4	83746.1	80064.8	115508	106587	118059	83746.1	-0.495413	0.182247	0.537467
AEAYSPAENREILHCTEIICK	sp|Q61285|ABCD2_MOUSE	Q61285	Abcd2	ATP-binding cassette sub-family D member 2 OS=Mus musculus OX=10090 GN=Abcd2 PE=1 SV=1	AKAEAYS*PAENRE	58	154550	78343.2	97388	140507	128508	195971	151349	117583	160155	121711	128508	151349	0.236023	0.18225	0.537467
QGLGNHSPGATR	sp|Q8R5A3|AB1IP_MOUSE	Q8R5A3	Apbb1ip	Amyloid beta A4 precursor protein-binding family B member 1-interacting protein OS=Mus musculus OX=10090 GN=Apbb1ip PE=1 SV=2	QGLGNHS*PGATRE	507	287684	222948	283622	208147	294339	375778	23591.4	14116.2	229224	349091	283622	229224	-0.30721	0.182399	0.537467
DIDASPSPLSVQDLK	sp|Q8CH02|SUGP1_MOUSE	Q8CH02	Sugp1	SURP and G-patch domain-containing protein 1 OS=Mus musculus OX=10090 GN=Sugp1 PE=1 SV=1	DIDASPS*PLSVQD	409	67749.4	23999.6	25153.1	38099.5	42053.9	24688.9	29392.8	40067.1	21295.1	22327.1	38099.5	24688.9	-0.62591	0.182433	0.537467
ESDDKPEIEDVGSDEEEEEK	sp|P07901|HS90A_MOUSE	P07901	Hsp90aa1	Heat shock protein HSP 90-alpha OS=Mus musculus OX=10090 GN=Hsp90aa1 PE=1 SV=4	EIEDVGS*DEEEEE	263	746815	3.22144e+06	971247	2.85747e+06	288113	1.31766e+06	2.86917e+06	2.64044e+06	1.34769e+06	4.07271e+06	971247	2.64044e+06	1.44287	0.182437	0.537467
KEVSPDSSEAEELSDCLHR	sp|Q99LI2|CLCC1_MOUSE	Q99LI2	Clcc1	Chloride channel CLIC-like protein 1 OS=Mus musculus OX=10090 GN=Clcc1 PE=1 SV=1	EVSPDSS*EAEELS	59	51404	94291.3	60595.3	82591.9	64031.1	76102.6	73784.7	68321.3	103205	130538	64031.1	76102.6	0.249173	0.182512	0.537467
IALESVGQPEEQMESGNCSGGDDDWTHLSSK	sp|Q64337|SQSTM_MOUSE	Q64337	Sqstm1	Sequestosome-1 OS=Mus musculus OX=10090 GN=Sqstm1 PE=1 SV=1	GQPEEQM*ESGNCS,MESGNCS*GGDDDW	328,334	432748	1.20304e+06	745366	580128	769886	950299	874041	646941	1.12518e+06	1.19516e+06	745366	950299	0.350431	0.182562	0.537467
AAVLSDSEDDAGNASAKK	sp|Q8C1D8|IWS1_MOUSE	Q8C1D8	Iws1	Protein IWS1 homolog OS=Mus musculus OX=10090 GN=Iws1 PE=1 SV=1	RKAAVLS*DSEDDA	343	42427.5	22627	30953.9	31838.5	21152.1	108.255	22691.3	21200.6	25718.6	13367.7	30953.9	21200.6	-0.546016	0.182576	0.537467
GNSAQHSPSSLRR	sp|Q3TGW2|EEPD1_MOUSE	Q3TGW2	Eepd1	Endonuclease/exonuclease/phosphatase family domain-containing protein 1 OS=Mus musculus OX=10090 GN=Eepd1 PE=1 SV=1	GNSAQHS*PSSLRR	110	266638	338835	234177	330226	169487	495781	531273	244306	240290	339338	266638	339338	0.347837	0.182604	0.537467
IPEISIQDMTAQVTSPSGK	sp|Q8BTM8|FLNA_MOUSE	Q8BTM8	Flna	Filamin-A OS=Mus musculus OX=10090 GN=Flna PE=1 SV=5	MTAQVTS*PSGKTH	2180	186039	269092	197637	222067	114305	106329	116147	230039	47592.9	212843	197637	116147	-0.766901	0.18272	0.537483
IDASKNEEDEGHSNSSPR	sp|Q60668|HNRPD_MOUSE	Q60668	Hnrnpd	Heterogeneous nuclear ribonucleoprotein D0 OS=Mus musculus OX=10090 GN=Hnrnpd PE=1 SV=2	EEDEGHS*NSSPRH	80	1884.25	21.2127	677.426	1483.05	21.2127	21.2127	15944	6857.9	670.087	37256.6	677.426	6857.9	3.33963	0.182742	0.537483
TESITATSPASMVGGKPGSFR	sp|P35569|IRS1_MOUSE	P35569	Irs1	Insulin receptor substrate 1 OS=Mus musculus OX=10090 GN=Irs1 PE=1 SV=1	TATSPAS*MVGGKP,ATSPASM*VGGKPG	310,311	137658	236825	177262	241771	151468	128603	141457	170025	178613	139839	177262	141457	-0.325513	0.182764	0.537483
AGEEEHVYSFPNK	sp|Q8VI36|PAXI_MOUSE	Q8VI36	Pxn	Paxillin OS=Mus musculus OX=10090 GN=Pxn PE=1 SV=1	GEEEHVY*SFPNKQ	118	910028	795223	900007	862754	810715	598217	737613	654058	869471	865992	862754	737613	-0.226086	0.182855	0.5376
MSGFIYQGK	sp|Q9ES28|ARHG7_MOUSE	Q9ES28	Arhgef7	Rho guanine nucleotide exchange factor 7 OS=Mus musculus OX=10090 GN=Arhgef7 PE=1 SV=2	SASPRMS*GFIYQG	497	53264.4	78627.4	57537.4	24107	17995.2	24173.9	47684.7	20235.9	2871.65	35515.9	53264.4	24173.9	-1.13972	0.182925	0.537655
GIRLSENVIDR	sp|Q9CRB9|MIC19_MOUSE	Q9CRB9	Chchd3	MICOS complex subunit Mic19 OS=Mus musculus OX=10090 GN=Chchd3 PE=1 SV=1	VKGIRLS*ENVIDR	29	136708	121322	108906	119046	107425	177750	114199	147537	147086	117337	119046	147086	0.305146	0.183062	0.537906
QNPSRCSVSLSNVEAR	sp|P47713|PA24A_MOUSE	P47713	Pla2g4a	Cytosolic phospholipase A2 OS=Mus musculus OX=10090 GN=Pla2g4a PE=1 SV=1	YRRQNPS*RCSVSL	723	64083.1	31541.7	41443.9	61387.6	80498.5	53273.1	57060.7	79092.4	71186.8	103704	61387.6	71186.8	0.213661	0.183188	0.537967
WDGKSTTIK	sp|P04117|FABP4_MOUSE	P04117	Fabp4	Fatty acid-binding protein, adipocyte OS=Mus musculus OX=10090 GN=Fabp4 PE=1 SV=3	KWDGKST*TIKRKR	103	321459	462580	375770	403750	301861	398150	480896	33940	7749.28	478570	375770	398150	0.0834625	0.183202	0.537967
VSALAGPSSDDENEEESKPEKEDEPQEDAK	sp|Q69ZR2|HECD1_MOUSE	Q69ZR2	Hectd1	E3 ubiquitin-protein ligase HECTD1 OS=Mus musculus OX=10090 GN=Hectd1 PE=1 SV=2	ALAGPSS*DDENEE	633	701478	1.63202e+06	683683	1.89754e+06	473217	840732	1.97386e+06	1.12706e+06	1.3484e+06	2.89676e+06	701478	1.3484e+06	0.94278	0.183244	0.537967
NKPRPPSLSLLGGHLPSTLSDGPSSPR	sp|Q8CJ53|CIP4_MOUSE	Q8CJ53	Trip10	Cdc42-interacting protein 4 OS=Mus musculus OX=10090 GN=Trip10 PE=1 SV=2	LSDGPSS*PRSGRD	351	110107	353611	139384	269152	254344	169461	569120	204242	581808	314574	254344	314574	0.306617	0.183289	0.537967
PTDATVSLSSLVDYPHQAR	sp|Q3TBD2|HMHA1_MOUSE	Q3TBD2	Arhgap45	Rho GTPase-activating protein 45 OS=Mus musculus OX=10090 GN=Arhgap45 PE=1 SV=2	DATVSLS*SLVDYP	948	66075.6	121380	82933.8	210287	31534.4	82046.1	114142	162506	124610	321214	82933.8	124610	0.587385	0.183515	0.538388
KTPEGRASPALGSGHHDGSGDSLEMSSLDR	sp|Q9CZW5|TOM70_MOUSE	Q9CZW5	Tomm70	Mitochondrial import receptor subunit TOM70 OS=Mus musculus OX=10090 GN=Tomm70 PE=1 SV=2	TPEGRAS*PALGSG,SGDSLEM*SSLDRA	94,111	1.11671e+06	523429	1.35463e+06	570217	862327	1.2586e+06	714932	1.76392e+06	1.68717e+06	859890	862327	1.2586e+06	0.54551	0.183572	0.538388
VTKPNLTKPPSPVTCVSDPYR	sp|Q5BLK4|TUT7_MOUSE	Q5BLK4	Tut7	Terminal uridylyltransferase 7 OS=Mus musculus OX=10090 GN=Tut7 PE=1 SV=3	NLTKPPS*PVTCVS	645	210660	308300	91669.9	300974	30642.5	149686	266707	264363	275594	442689	210660	266707	0.340344	0.183636	0.538388
AESPTPGLTQGTEPGAGQEGAMFVHTR	sp|Q6PDG8|MON1A_MOUSE	Q6PDG8	Mon1a	Vacuolar fusion protein MON1 homolog A OS=Mus musculus OX=10090 GN=Mon1a PE=1 SV=3	ERAESPT*PGLTQG	33	398076	318367	206352	152059	152206	151338	173415	140074	138040	249758	206352	151338	-0.447327	0.183639	0.538388
SSPQLDPLRKSPTMEQAVQTASAHLPAPAPVGR	sp|Q8K2F8|LS14A_MOUSE	Q8K2F8	Lsm14a	Protein LSM14 homolog A OS=Mus musculus OX=10090 GN=Lsm14a PE=1 SV=1	LAQGRSS*PQLDPL,LDPLRKS*PTMEQA,LRKSPTM*EQAVQT	183,192,195	3.12342e+06	2.97812e+06	2.33274e+06	3.60673e+06	2.18027e+06	3.04379e+06	2.97872e+06	3.22721e+06	3.39084e+06	4.31433e+06	2.97812e+06	3.22721e+06	0.115885	0.183816	0.538722
KGSPVSEIGWETPPPESPR	sp|Q99L88|SNTB1_MOUSE	Q99L88	Sntb1	Beta-1-syntrophin OS=Mus musculus OX=10090 GN=Sntb1 PE=1 SV=4	SEIGWET*PPPESP,ETPPPES*PRLGGG	213,218	18455.6	193245	61636.3	64832.6	95172.5	121556	118890	91760.9	95777.7	148690	64832.6	118890	0.874837	0.183856	0.538722
SNSQENVEASHPSQDGKR	sp|B2RUJ5|APBA1_MOUSE	B2RUJ5	Apba1	Amyloid-beta A4 precursor protein-binding family A member 1 OS=Mus musculus OX=10090 GN=Apba1 PE=1 SV=2	RMPRSNS*QENVEA	573	406883	278100	232844	344563	308236	555841	440688	406599	231101	426650	308236	426650	0.469016	0.184062	0.539053
RPLTTSPSLEGTQETYTVAHEENVR	sp|Q9CQB2|MCRI2_MOUSE	Q9CQB2	Mcrip2	MAPK regulated corepressor interacting protein 2 OS=Mus musculus OX=10090 GN=Mcrip2 PE=1 SV=1	PLTTSPS*LEGTQE	82	3.81599e+06	6.71457e+06	4.96511e+06	5.64083e+06	5.23651e+06	5.3907e+06	4.84365e+06	7.12463e+06	7.43122e+06	7.33124e+06	5.23651e+06	7.12463e+06	0.444209	0.184072	0.539053
LSDSYSNTLPVRK	sp|Q8BKX1|BAIP2_MOUSE	Q8BKX1	Baiap2	Brain-specific angiogenesis inhibitor 1-associated protein 2 OS=Mus musculus OX=10090 GN=Baiap2 PE=1 SV=2	SDSYSNT*LPVRKS	341	728723	438401	678389	538715	849410	439246	514186	610995	524487	509151	678389	514186	-0.399824	0.184184	0.539231
VPVASPSAHNISSSSGAPDR	sp|Q05512|MARK2_MOUSE	Q05512	Mark2	Serine/threonine-protein kinase MARK2 OS=Mus musculus OX=10090 GN=Mark2 PE=1 SV=3	VPVASPS*AHNISS	568	330412	508892	543430	329748	160540	235693	227049	233049	257447	312910	330412	235693	-0.487356	0.18436	0.539446
SLTMVEDNEDDDEDGEELLHHHR	sp|P48678|LMNA_MOUSE	P48678	Lmna	Prelamin-A/C OS=Mus musculus OX=10090 GN=Lmna PE=1 SV=2	KLVRSLT*MVEDNE,LVRSLTM*VEDNED	548,549	36462.2	21723.4	40820.9	41961.7	42759	38529.4	40178.5	60366.8	38245.4	51591.6	40820.9	40178.5	-0.0228856	0.184374	0.539446
LVEQANSPKHQWGEEEPNSQMEK	sp|Q8BHJ9|SLU7_MOUSE	Q8BHJ9	Slu7	Pre-mRNA-splicing factor SLU7 OS=Mus musculus OX=10090 GN=Slu7 PE=1 SV=1	LVEQANS*PKHQWG,EEPNSQM*EKDHNS	215,229	187910	117084	173699	155965	114136	157985	177874	223519	145193	201306	155965	177874	0.189635	0.184441	0.539446
AQTLPTSVVTITSESSPGKREK	sp|Q62261|SPTB2_MOUSE	Q62261	Sptbn1	Spectrin beta chain, non-erythrocytic 1 OS=Mus musculus OX=10090 GN=Sptbn1 PE=1 SV=2	TITSESS*PGKREK	2340	107550	4450.36	5470.14	1340.76	81719.9	1970.4	12382.3	3869.92	1758.12	3720.07	5470.14	3720.07	-0.556246	0.184464	0.539446
VGGRPDTQPPASHLCRTPDNK	sp|Q6NVF4|HELB_MOUSE	Q6NVF4	Helb	DNA helicase B OS=Mus musculus OX=10090 GN=Helb PE=1 SV=2	ASHLCRT*PDNKAT	965	41751.7	27538.8	41536.9	23767.6	31833.5	29620.4	13873.5	44764.2	739.22	20288.9	31833.5	20288.9	-0.649855	0.184565	0.539589
KTSDPDVILCNSVELIR	sp|Q7TPE5|S7A6O_MOUSE	Q7TPE5	Slc7a6os	Probable RNA polymerase II nuclear localization protein SLC7A6OS OS=Mus musculus OX=10090 GN=Slc7a6os PE=1 SV=1	TDCRKTS*DPDVIL	156	55777	44130.8	64453.6	71251.8	82587	130740	51035.8	86837.4	115271	60942.2	64453.6	86837.4	0.430054	0.184746	0.539671
SPAAVKSPGEAK	sp|P19246|NFH_MOUSE	P19246	Nefh	Neurofilament heavy polypeptide OS=Mus musculus OX=10090 GN=Nefh PE=1 SV=3	SPAAVKS*PGEAKS	739	352695	276469	363922	266221	442226	351046	215569	322176	207570	284777	352695	284777	-0.308585	0.184848	0.539671
RAFSTEK	sp|Q9QZB7|ARP10_MOUSE	Q9QZB7	Actr10	Actin-related protein 10 OS=Mus musculus OX=10090 GN=Actr10 PE=1 SV=2	LMKRAFS*TEK	414	550350	650670	440070	614163	982879	1.02923e+06	745549	745100	691953	730160	614163	745100	0.278813	0.184863	0.539671
KEVQSPEQVKSEK	sp|Q8K019|BCLF1_MOUSE	Q8K019	Bclaf1	Bcl-2-associated transcription factor 1 OS=Mus musculus OX=10090 GN=Bclaf1 PE=1 SV=2	VKKEVQS*PEQVKS	494	1.30446e+06	560916	1.36527e+06	626492	756846	1.15546e+06	1.64453e+06	1.18102e+06	794604	1.22262e+06	756846	1.18102e+06	0.641961	0.184965	0.539671
NLSLTCFAGEEPSSPER	sp|Q52KR3|PRUN2_MOUSE	Q52KR3	Prune2	Protein prune homolog 2 OS=Mus musculus OX=10090 GN=Prune2 PE=1 SV=2	AGEEPSS*PERLKN	594	158938	273240	150529	367036	126534	163048	259302	296619	322741	445903	158938	296619	0.900144	0.184984	0.539671
RPGPLPASPPPQLPR	sp|P53564|CUX1_MOUSE	P53564	Cux1	Homeobox protein cut-like 1 OS=Mus musculus OX=10090 GN=Cux1 PE=1 SV=3	PGPLPAS*PPPQLP	427	114597	61420.4	113305	84860.5	105209	79653.7	62868.3	89985	69389.7	81926.6	105209	79653.7	-0.401446	0.185001	0.539671
SDSRFSEVQGTENFIQHNLQTLK	sp|Q8BMC0|LPAR6_MOUSE	Q8BMC0	Lpar6	Lysophosphatidic acid receptor 6 OS=Mus musculus OX=10090 GN=Lpar6 PE=1 SV=1	FSEVQGT*ENFIQH	322	829808	913751	1.01446e+06	1.04989e+06	1.12198e+06	1.15857e+06	1.04663e+06	981322	1.59076e+06	1.10309e+06	1.01446e+06	1.10309e+06	0.120838	0.185026	0.539671
VKVDGPRSPSYGR	sp|Q6PDM2|SRSF1_MOUSE	Q6PDM2	Srsf1	Serine/arginine-rich splicing factor 1 OS=Mus musculus OX=10090 GN=Srsf1 PE=1 SV=3	KVDGPRS*PSYGRS,GPRSPSY*GRSRSR	199,202	2.05073e+06	1.39865e+06	1.46907e+06	2.02125e+06	1.62852e+06	2.17261e+06	2.22459e+06	2.37939e+06	1.53309e+06	1.9256e+06	1.62852e+06	2.17261e+06	0.415868	0.185074	0.539671
SKESVPDFPLSPPK	sp|P54227|STMN1_MOUSE	P54227	Stmn1	Stathmin OS=Mus musculus OX=10090 GN=Stmn1 PE=1 SV=2	VPDFPLS*PPKKKD	38	33078.3	13380.7	35005.8	32377	28580.3	23483.7	21626.1	24096.1	4989.07	21866	32377	21866	-0.566285	0.185136	0.539671
IDSYVKR	sp|Q6PIX5|RHDF1_MOUSE	Q6PIX5	Rhbdf1	Inactive rhomboid protein 1 OS=Mus musculus OX=10090 GN=Rhbdf1 PE=1 SV=2	YRKRIDS*YVKRQI	391	206130	299064	203992	224706	165578	302679	329089	232369	183814	336517	206130	302679	0.55423	0.18516	0.539671
TSPADHGGSVGSESGGSAVDSVAGEHSVSGR	sp|A2AN08|UBR4_MOUSE	A2AN08	Ubr4	E3 ubiquitin-protein ligase UBR4 OS=Mus musculus OX=10090 GN=Ubr4 PE=1 SV=1	GSVGSES*GGSAVD,GSESGGS*AVDSVA	2894,2897	15502.2	32588.8	22955.1	6755.1	13976.2	19158.1	10863.2	11542	9967.23	1248.75	15502.2	10863.2	-0.513023	0.185161	0.539671
LATSSPEQSWPSTFK	sp|Q60953|PML_MOUSE	Q60953	Pml	Protein PML OS=Mus musculus OX=10090 GN=Pml PE=1 SV=3	DRLATSS*PEQSWP	515	349813	303865	319574	328589	225207	302115	333143	306568	412643	609465	319574	333143	0.0599902	0.185224	0.539702
TQLWASEPGTPPVPTSLPSQNPILK	sp|Q99MR6|SRRT_MOUSE	Q99MR6	Srrt	Serrate RNA effector molecule homolog OS=Mus musculus OX=10090 GN=Srrt PE=1 SV=1	WASEPGT*PPVPTS	543	721642	899662	821451	904386	642813	1.1076e+06	761763	790752	901650	1.45699e+06	821451	901650	0.134393	0.185365	0.539846
VTRLPSVSDENENQLAGDGPAGLTTSEGAMGR	sp|Q8CBC4|CNST_MOUSE	Q8CBC4	Cnst	Consortin OS=Mus musculus OX=10090 GN=Cnst PE=1 SV=1	RVTRLPS*VSDENE,TTSEGAM*GRATVS	34,58	1.26132e+06	1.06263e+06	1.24362e+06	1.01692e+06	1.311e+06	1.06535e+06	830479	1.11338e+06	1.19288e+06	875685	1.24362e+06	1.06535e+06	-0.223227	0.185377	0.539846
RSEGALQVLDPGSR	sp|Q9Z1P7|KANK3_MOUSE	Q9Z1P7	Kank3	KN motif and ankyrin repeat domain-containing protein 3 OS=Mus musculus OX=10090 GN=Kank3 PE=1 SV=1	GLAARRS*EGALQV	279	179314	190479	184186	183136	122133	174826	160834	164375	4607.22	64929.2	183136	160834	-0.187344	0.185444	0.539891
VDLSDEEAKETEHLKK	sp|Q9EQ28|DPOD3_MOUSE	Q9EQ28	Pold3	DNA polymerase delta subunit 3 OS=Mus musculus OX=10090 GN=Pold3 PE=1 SV=2	GKRVDLS*DEEAKE	306	174759	148454	154508	118389	130836	204052	173570	160008	120255	341091	148454	173570	0.225496	0.185612	0.54023
ESTSPKPADSACSSPVPSTGK	sp|Q6P7W0|SENP6_MOUSE	Q6P7W0	Senp6	Sentrin-specific protease 6 OS=Mus musculus OX=10090 GN=Senp6 PE=1 SV=3	SPKPADS*ACSSPV	379	77829.4	89626.1	49856.2	77882.8	34640.4	74550.1	53784.3	56874.9	21088.9	1687.37	77829.4	53784.3	-0.533129	0.185807	0.540646
ISHELESSSSEVN	sp|P10923|OSTP_MOUSE	P10923	Spp1	Osteopontin OS=Mus musculus OX=10090 GN=Spp1 PE=1 SV=1	SHELESS*SSEVN	289	114091	49860.6	163180	56061.8	69483	96802.4	104291	151290	96934.8	128454	69483	104291	0.585886	0.185923	0.540656
TISPSTSNNIPLMR	sp|Q62101|KPCD1_MOUSE	Q62101	Prkd1	Serine/threonine-protein kinase D1 OS=Mus musculus OX=10090 GN=Prkd1 PE=1 SV=2	DSNRTIS*PSTSNN,TISPSTS*NNIPLM,SNNIPLM*RVVQSV	403,407,413	20669.7	96629.6	12646.3	91575.8	57793.7	51236	97621	81009.1	50428.8	129305	57793.7	81009.1	0.487172	0.185975	0.540656
SVEDEMDSPGEEPFYTGQGR	sp|Q02780|NFIA_MOUSE	Q02780	Nfia	Nuclear factor 1 A-type OS=Mus musculus OX=10090 GN=Nfia PE=1 SV=1	VEDEMDS*PGEEPF	310	256583	241361	212712	114751	107548	86766.9	186633	115388	95795	171069	212712	115388	-0.882411	0.186043	0.540656
VKSSPLIEK	sp|Q3UZA1|CPZIP_MOUSE	Q3UZA1	Rcsd1	CapZ-interacting protein OS=Mus musculus OX=10090 GN=Rcsd1 PE=1 SV=1	KIKVKSS*PLIEKL	83	1.53924e+06	572568	622229	659988	518175	1.34014e+06	1.04301e+06	778193	668230	1.37808e+06	622229	1.04301e+06	0.74524	0.18611	0.540656
SAPPSPPPPGTR	sp|Q3U1Z5|GPSM3_MOUSE	Q3U1Z5	Gpsm3	G-protein-signaling modulator 3 OS=Mus musculus OX=10090 GN=Gpsm3 PE=1 SV=2	WRSAPPS*PPPPGT	38	1.30117e+06	907444	1.2138e+06	814899	872413	1.37243e+06	1.30071e+06	1.58185e+06	893734	1.12602e+06	907444	1.30071e+06	0.519416	0.186163	0.540656
KVAAGHELQPLAIVDQRPSSR	sp|P23242|CXA1_MOUSE	P23242	Gja1	Gap junction alpha-1 protein OS=Mus musculus OX=10090 GN=Gja1 PE=1 SV=2	VDQRPSS*RASSRA	365	58057.9	73703.2	34408.9	44483.9	66040	56622.4	61447	96605.4	96824.6	51996.8	58057.9	61447	0.0818506	0.186181	0.540656
AHSPALGVHSFSGAQR	sp|P53995|APC1_MOUSE	P53995	Anapc1	Anaphase-promoting complex subunit 1 OS=Mus musculus OX=10090 GN=Anapc1 PE=1 SV=2	ALSRAHS*PALGVH	355	39292.7	66178.9	75504.3	96159.3	78450.6	62359.2	56044.1	64143.8	29962.3	52354.6	75504.3	56044.1	-0.429997	0.186213	0.540656
AVEPALPQSPAGGAGAK	sp|P58468|F207A_MOUSE	P58468	Fam207a	Protein FAM207A OS=Mus musculus OX=10090 GN=Fam207a PE=1 SV=1	EPALPQS*PAGGAG	38	83445.7	91375.2	123358	91000.8	116539	160734	108026	133333	105372	102344	91375.2	108026	0.241505	0.186247	0.540656
SVDEVNYWDK	sp|P50136|ODBA_MOUSE	P50136	Bckdha	2-oxoisovalerate dehydrogenase subunit alpha, mitochondrial OS=Mus musculus OX=10090 GN=Bckdha PE=1 SV=1	DSSAYRS*VDEVNY	344	67020.7	269083	96460.3	296102	30810.6	146235	192917	181808	183830	334860	96460.3	183830	0.930367	0.186276	0.540656
RVSLPR	sp|Q3UJD6|UBP19_MOUSE	Q3UJD6	Usp19	Ubiquitin carboxyl-terminal hydrolase 19 OS=Mus musculus OX=10090 GN=Usp19 PE=1 SV=1	GDARRVS*LPRKEP	43	74816.6	101923	83170.1	136359	140695	101560	127671	143798	115422	185967	101923	127671	0.324949	0.186445	0.540923
ALQSPKRPR	sp|Q9ESZ8|GTF2I_MOUSE	Q9ESZ8	Gtf2i	General transcription factor II-I OS=Mus musculus OX=10090 GN=Gtf2i PE=1 SV=3	NTKALQS*PKRPRS	668	22251.7	4315.86	10931.2	3832.9	12789.3	22529.2	3683.18	6410.6	1634.57	554.295	10931.2	3683.18	-1.56942	0.186472	0.540923
RLSVELTSSLFR	sp|Q02248|CTNB1_MOUSE	Q02248	Ctnnb1	Catenin beta-1 OS=Mus musculus OX=10090 GN=Ctnnb1 PE=1 SV=1	DYKKRLS*VELTSS	675	597251	457029	532230	451509	642615	817552	357978	1.47446e+06	1.43724e+06	491061	532230	817552	0.61926	0.186525	0.540929
GDSETDLEALFNAVMNPK	sp|P46938|YAP1_MOUSE	P46938	Yap1	Transcriptional coactivator YAP1 OS=Mus musculus OX=10090 GN=Yap1 PE=1 SV=2	VHVRGDS*ETDLEA,ALFNAVM*NPKTAN	46,58	157370	741337	341240	688773	307140	437477	275267	130046	172511	287255	341240	275267	-0.309958	0.18659	0.540967
AGSPLCNSNLQDSEEDVEPPSYHLFR	sp|Q91YM2|RHG35_MOUSE	Q91YM2	Arhgap35	Rho GTPase-activating protein 35 OS=Mus musculus OX=10090 GN=Arhgap35 PE=1 SV=3	NSPRAGS*PLCNSN	975	339933	501500	333633	548121	275154	501838	363050	518347	438911	710153	339933	501838	0.561973	0.187145	0.542425
DGSFEGLTVK	sp|Q8BGB2|TTC7A_MOUSE	Q8BGB2	Ttc7a	Tetratricopeptide repeat protein 7A OS=Mus musculus OX=10090 GN=Ttc7a PE=1 SV=1	GLEKDGS*FEGLTV	648	19956.1	39538.3	18651.5	58075.8	10365.3	25379.6	40304	38531.1	29924.2	91922.7	19956.1	38531.1	0.949196	0.187332	0.542667
HGGGGIVANLSEQSLKDGVDR	sp|Q3UM45|PP1R7_MOUSE	Q3UM45	Ppp1r7	Protein phosphatase 1 regulatory subunit 7 OS=Mus musculus OX=10090 GN=Ppp1r7 PE=1 SV=2	GIVANLS*EQSLKD	45	98519.1	151025	121668	126344	73493.8	80584.3	106050	100635	97326	65678.7	121668	97326	-0.322054	0.187346	0.542667
AQLSPSVKR	sp|E9Q6J5|BD1L1_MOUSE	E9Q6J5	Bod1l	Biorientation of chromosomes in cell division protein 1-like 1 OS=Mus musculus OX=10090 GN=Bod1l PE=1 SV=1	RSKAQLS*PSVKRK	3000	234890	194363	229593	290937	227001	301067	368941	254045	197599	329360	229593	301067	0.391002	0.187385	0.542667
ADHRSSPNVANQPPSPGGKGPYTSGTAAK	sp|Q9QZQ1|AFAD_MOUSE	Q9QZQ1	Afdn	Afadin OS=Mus musculus OX=10090 GN=Afdn PE=1 SV=3	RADHRSS*PNVANQ,VANQPPS*PGGKGP	1173,1182	8.06762e+06	4.87762e+06	7.05472e+06	4.88504e+06	7.7423e+06	5.74566e+06	4.83946e+06	6.16356e+06	5.78346e+06	3.42113e+06	7.05472e+06	5.74566e+06	-0.296117	0.187541	0.542968
KFQEQECPPSPEPTR	sp|P62071|RRAS2_MOUSE	P62071	Rras2	Ras-related protein R-Ras2 OS=Mus musculus OX=10090 GN=Rras2 PE=1 SV=1	EQECPPS*PEPTRK	186	1.48669e+06	2.14641e+06	1.96463e+06	2.35188e+06	1.42047e+06	2.20275e+06	2.31561e+06	1.67278e+06	2.20908e+06	3.35156e+06	1.96463e+06	2.20908e+06	0.169184	0.187807	0.543408
TPGEAPGSHSLEDQPHSPEHQLSLSPEPWEAPPVK	sp|Q8BY35|FGD2_MOUSE	Q8BY35	Fgd2	FYVE, RhoGEF and PH domain-containing protein 2 OS=Mus musculus OX=10090 GN=Fgd2 PE=1 SV=1	LEDQPHS*PEHQLS	39	97031.8	69889.7	122541	145459	110490	101653	102049	157716	136089	303605	110490	136089	0.300633	0.187841	0.543408
HKTGPNLHGLFGR	sp|P62897|CYC_MOUSE	P62897	Cycs	Cytochrome c, somatic OS=Mus musculus OX=10090 GN=Cycs PE=1 SV=2	KGGKHKT*GPNLHG	29	991.152	2700.73	21.2127	1852.73	293.111	341.646	686.609	179.199	21.2127	21.2127	991.152	179.199	-2.46754	0.187893	0.543408
STSTPTSPGPR	sp|Q7TQH0|ATX2L_MOUSE	Q7TQH0	Atxn2l	Ataxin-2-like protein OS=Mus musculus OX=10090 GN=Atxn2l PE=1 SV=1	STSTPTS*PGPRTH	687	131119	321987	90453.3	182951	264216	162728	64921.2	129633	203156	80234.2	182951	129633	-0.49703	0.187918	0.543408
QRSPIALPVK	sp|A2AJT4|PNISR_MOUSE	A2AJT4	Pnisr	Arginine/serine-rich protein PNISR OS=Mus musculus OX=10090 GN=Pnisr PE=1 SV=1	FRDRQRS*PIALPV	211	109593	140131	110350	161880	111930	123424	123384	163548	151600	237006	111930	151600	0.437666	0.187953	0.543408
REGKEDEASTDVDEKPK	sp|P53986|MOT1_MOUSE	P53986	Slc16a1	Monocarboxylate transporter 1 OS=Mus musculus OX=10090 GN=Slc16a1 PE=1 SV=1	GKEDEAS*TDVDEK	461	1.20706e+06	1.40912e+06	857318	1.27101e+06	469099	1.39679e+06	1.56016e+06	1.46868e+06	840767	1.60882e+06	1.20706e+06	1.46868e+06	0.283024	0.188112	0.543617
GISHASSSIVSLAR	sp|B2RUR8|OTU7B_MOUSE	B2RUR8	Otud7b	OTU domain-containing protein 7B OS=Mus musculus OX=10090 GN=Otud7b PE=1 SV=1	RLSRGIS*HASSSI	100	460273	332475	434733	518086	446100	349289	341490	398551	371598	414291	446100	371598	-0.263624	0.188178	0.543617
TVDMESTEVFTK	sp|P02663|CASA2_BOVIN	P02663	CSN1S2	Alpha-S2-casein OS=Bos taurus GN=CSN1S2 PE=1 SV=2	NA	NA	1476.96	37526.9	60357.9	3959.6	8622.29	1.03423e+06	3353.36	96426	108226	9246.1	8622.29	96426	3.48328	0.188181	0.543617
RRSSASVSDSSGFSDSESADSVYR	sp|Q9DBX1|RGCC_MOUSE	Q9DBX1	Rgcc	Regulator of cell cycle RGCC OS=Mus musculus OX=10090 GN=Rgcc PE=1 SV=1	RMKRRSS*ASVSDS	65	470056	624102	669749	553463	853499	527854	489400	485931	469533	13675.3	624102	485931	-0.36103	0.188283	0.54376
RSSESEVLSLHLLAGELR	sp|Q69ZZ9|K0754_MOUSE	Q69ZZ9	Kiaa0754	Uncharacterized protein KIAA0754 OS=Mus musculus OX=10090 GN=Kiaa0754 PE=2 SV=2	DFQRRSS*ESEVLS	606	140075	165615	220067	166416	199196	239307	157357	233264	252336	192304	166416	233264	0.487168	0.188391	0.543842
TGDLGIPPNPEDRSPSPEPIYNSEGKR	sp|Q64213|SF01_MOUSE	Q64213	Sf1	Splicing factor 1 OS=Mus musculus OX=10090 GN=Sf1 PE=1 SV=6	PNPEDRS*PSPEPI,PSPEPIY*NSEGKR	80,87	1.25636e+07	1.11734e+07	1.59073e+07	1.0415e+07	1.42251e+07	1.51752e+07	1.27556e+07	1.70069e+07	1.28732e+07	1.86507e+07	1.25636e+07	1.51752e+07	0.272467	0.188415	0.543842
THSAGTSPTISHQK	sp|P35569|IRS1_MOUSE	P35569	Irs1	Insulin receptor substrate 1 OS=Mus musculus OX=10090 GN=Irs1 PE=1 SV=1	FRKRTHS*AGTSPT	522	39228.6	122088	39058.4	11069.5	77118.5	24510.6	26771	58370.3	12842.6	42.4253	39228.6	24510.6	-0.678502	0.188545	0.543874
RDSDMASHIQQPGGHGNPGPAPSPSPGPGPGPGASER	sp|P63115|AAA1_MOUSE	P63115	Slc7a10	Asc-type amino acid transporter 1 OS=Mus musculus OX=10090 GN=Slc7a10 PE=1 SV=1	MRRDS*DMASHI	5	1.1146e+07	6.04167e+06	7.6077e+06	4.57408e+06	7.78767e+06	7.60781e+06	8.05799e+06	8.61953e+06	1.9418e+07	8.56866e+06	7.6077e+06	8.56866e+06	0.17161	0.188549	0.543874
VRGPVSGSPDSMNVSR	sp|O88351|IKKB_MOUSE	O88351	Ikbkb	Inhibitor of nuclear factor kappa-B kinase subunit beta OS=Mus musculus OX=10090 GN=Ikbkb PE=1 SV=1	RGPVSGS*PDSMNV,SGSPDSM*NVSRLS	672,676	166722	133473	112361	168241	117586	117141	116161	119556	15355.5	123627	133473	117141	-0.188298	0.188582	0.543874
RANTLSHFPVECPAPPEPAQSSPGVSQR	sp|Q60949|TBCD1_MOUSE	Q60949	Tbc1d1	TBC1 domain family member 1 OS=Mus musculus OX=10090 GN=Tbc1d1 PE=1 SV=3	PEPAQSS*PGVSQR	608	36797.7	61106.2	45740.9	49915	44733.6	26657.6	45086.4	37262.3	49862.9	2416.78	45740.9	37262.3	-0.295768	0.188655	0.543933
RFSFSPSAVSPR	sp|Q4VAC9|PKHG3_MOUSE	Q4VAC9	Plekhg3	Pleckstrin homology domain-containing family G member 3 OS=Mus musculus OX=10090 GN=Plekhg3 PE=1 SV=2	TSPRRFS*FSPSAV,FSPSAVS*PRTTSP	1134,1141	39837.3	19401.5	30870.8	23934.9	21086.8	22029.8	12980	33639.8	944.341	18870.4	23934.9	18870.4	-0.342994	0.189137	0.545173
HKSESPCESQYPNEK	sp|B1AZI6|THOC2_MOUSE	B1AZI6	Thoc2	THO complex subunit 2 OS=Mus musculus OX=10090 GN=Thoc2 PE=1 SV=1	GVSKHKS*ESPCES	1514	461824	109146	24975.6	43732.5	2311.34	333.262	681026	30799.7	394.299	499.153	43732.5	499.153	-6.45308	0.189277	0.545426
AVNVYGTSEPSQESELTAVGEKPEEPKDEVEVSDDDEKEPEVDYR	sp|Q6PDN3|MYLK_MOUSE	Q6PDN3	Mylk	Myosin light chain kinase, smooth muscle OS=Mus musculus OX=10090 GN=Mylk PE=1 SV=3	VNVYGTS*EPSQES	1435	4.35936e+07	3.56015e+07	30207684	3.11022e+07	2.15583e+07	2.10664e+07	2.46255e+07	2.98036e+07	2.34206e+07	3.10873e+07	3.11022e+07	2.46255e+07	-0.336863	0.189525	0.545988
DSLGSFSTR	sp|P58871|TB182_MOUSE	P58871	Tnks1bp1	182 kDa tankyrase-1-binding protein OS=Mus musculus OX=10090 GN=Tnks1bp1 PE=1 SV=2	KRDSLGS*FSTRDA	869	77090.8	78734.7	64643.2	68159.2	60411.2	60455.2	71030.1	113988	76854.5	141618	68159.2	76854.5	0.173222	0.189765	0.5465
AESPETSAVESTQSTPQK	sp|Q4VA53|PDS5B_MOUSE	Q4VA53	Pds5b	Sister chromatid cohesion protein PDS5 homolog B OS=Mus musculus OX=10090 GN=Pds5b PE=1 SV=1	AQQRAES*PETSAV	1356	6.11562e+06	4.75837e+06	5.18474e+06	5.00047e+06	4.98963e+06	7.10989e+06	5.94885e+06	4.59827e+06	5.96403e+06	7.08785e+06	5.00047e+06	5.96403e+06	0.254223	0.189847	0.5465
KGTGDCSDEEVDGK	sp|Q8VDD5|MYH9_MOUSE	Q8VDD5	Myh9	Myosin-9 OS=Mus musculus OX=10090 GN=Myh9 PE=1 SV=4	KGTGDCS*DEEVDG	1943	760435	1.54984e+06	602981	935668	1.42908e+06	1.65914e+06	744078	1.59204e+06	1.39712e+06	1.79212e+06	935668	1.59204e+06	0.766812	0.189886	0.5465
QSHSESSPDGEVK	sp|Q8BTI8|SRRM2_MOUSE	Q8BTI8	Srrm2	Serine/arginine repetitive matrix protein 2 OS=Mus musculus OX=10090 GN=Srrm2 PE=1 SV=3	QSHSESS*PDGEVK	851	31489.3	30739.4	26980.6	49937.5	69698	29275.4	22752.6	37093.1	43536	4733.22	31489.3	29275.4	-0.105171	0.189912	0.5465
RQSNVELGEAQEVHPGGR	sp|Q9QXN0|SHRM3_MOUSE	Q9QXN0	Shroom3	Protein Shroom3 OS=Mus musculus OX=10090 GN=Shroom3 PE=1 SV=2	ESLRRQS*NVELGE	675	21633.5	30132.2	66934.7	34419.1	42944.8	25393.9	18525.9	46671.6	2329.57	32310.7	34419.1	25393.9	-0.438729	0.190088	0.546856
KRIDSYVKR	sp|Q6PIX5|RHDF1_MOUSE	Q6PIX5	Rhbdf1	Inactive rhomboid protein 1 OS=Mus musculus OX=10090 GN=Rhbdf1 PE=1 SV=2	YRKRIDS*YVKRQI	391	223923	154857	175799	142287	195800	227029	192073	216763	261378	166642	175799	216763	0.302195	0.190147	0.546875
RVPSPTPVPK	sp|Q8BTI8|SRRM2_MOUSE	Q8BTI8	Srrm2	Serine/arginine repetitive matrix protein 2 OS=Mus musculus OX=10090 GN=Srrm2 PE=1 SV=3	ALKRVPS*PTPVPK	2535	3.48684e+07	1.70402e+07	8.18833e+06	7376743	7.10004e+06	8.12279e+06	9.21531e+06	881735	8.12598e+06	1.16929e+07	8.18833e+06	8.12598e+06	-0.0110266	0.190216	0.546924
AGNSDSEEDDANERVDLILEPK	sp|Q6PGL7|WASC2_MOUSE	Q6PGL7	Washc2	WASH complex subunit 2 OS=Mus musculus OX=10090 GN=Washc2 PE=1 SV=1	DIKAGNS*DSEEDD	157	42070.2	50831.5	55988	54457.7	68416.7	60384.7	52241.7	70955.4	64323.1	69368.8	54457.7	64323.1	0.2402	0.190433	0.547312
TNSLSLIR	sp|Q8C729|F126B_MOUSE	Q8C729	Fam126b	Protein FAM126B OS=Mus musculus OX=10090 GN=Fam126b PE=1 SV=1	VVPKTNS*LSLIRT	442	61423.1	213393	123084	102865	91962.5	62345.9	117911	58544.2	75934.7	90660.1	102865	75934.7	-0.43792	0.190456	0.547312
LTLEDQATFIKK	sp|Q62165|DAG1_MOUSE	Q62165	Dag1	Dystroglycan OS=Mus musculus OX=10090 GN=Dag1 PE=1 SV=4	TLEDQAT*FIKKGV	788	392347	1.38757e+06	948122	863838	721596	839869	712760	909706	1.97481e+06	2.99498e+06	863838	909706	0.0746391	0.190621	0.54755
GKIEILDSPASK	sp|Q9CX66|CL045_MOUSE	Q9CX66	D10Wsu102e	Uncharacterized protein C12orf45 homolog OS=Mus musculus OX=10090 GN=D10Wsu102e PE=1 SV=1	KIEILDS*PASKKK	177	45234.9	179219	103304	81710.7	102491	46388.7	56140.4	71236	99993.5	373.123	102491	56140.4	-0.868391	0.190644	0.54755
SVEDEMDSPGEEPFYTGQGRSPGSGSQSSGWHEVEPGLPSPSTLKK	sp|Q02780|NFIA_MOUSE	Q02780	Nfia	Nuclear factor 1 A-type OS=Mus musculus OX=10090 GN=Nfia PE=1 SV=1	KSVEDEM*DSPGEE,VEDEMDS*PGEEPF,GEEPFYT*GQGRSP	308,310,318	828513	552098	1.11061e+06	910408	1.01741e+06	1.1023e+06	811043	1.47235e+06	1.32907e+06	887426	910408	1.1023e+06	0.275931	0.190817	0.547746
DQDSSDDERALEDWVSSETTALPRPR	sp|Q8N7N5|DCAF8_MOUSE	Q8N7N5	Dcaf8	DDB1- and CUL4-associated factor 8 OS=Mus musculus OX=10090 GN=Dcaf8 PE=1 SV=1	SRDQDSS*DDERAL	124	190097	203808	270547	192618	302049	285516	224258	274830	364620	248499	203808	274830	0.431329	0.190849	0.547746
SPEAQTPVQEEAKHPTDIRPPEQVKSPAK	sp|P19246|NFH_MOUSE	P19246	Nefh	Neurofilament heavy polypeptide OS=Mus musculus OX=10090 GN=Nefh PE=1 SV=3	PPEQVKS*PAKEKA	859	1.10843e+07	8.07486e+06	1.80625e+07	8.24786e+06	7.28835e+06	7.84928e+06	5.45627e+06	8.6556e+06	9.10433e+06	7.70736e+06	8.24786e+06	7.84928e+06	-0.0714596	0.190869	0.547746
RLDSSTCLHAVGDK	sp|Q9Z2Z9|GFPT2_MOUSE	Q9Z2Z9	Gfpt2	Glutamine--fructose-6-phosphate aminotransferase [isomerizing] 2 OS=Mus musculus OX=10090 GN=Gfpt2 PE=1 SV=3	KRLDSST*CLHAVG	246	5.12508e+06	3.9271e+06	5.14219e+06	7.14183e+06	3.21143e+06	5.04967e+06	7.22191e+06	6.07443e+06	4.53188e+06	8.12697e+06	5.12508e+06	6.07443e+06	0.245176	0.191015	0.547911
HAFSPVASVESASGETLHSPK	sp|P29699|FETUA_MOUSE	P29699	Ahsg	Alpha-2-HS-glycoprotein OS=Mus musculus OX=10090 GN=Ahsg PE=1 SV=1	PVASVES*ASGETL,ASVESAS*GETLHS	312,314	6.21974e+07	3.86296e+07	6.35974e+07	3.77755e+07	5.3009e+07	5.19343e+07	5.92113e+07	6.85018e+07	5.36624e+07	7.27792e+07	5.3009e+07	5.92113e+07	0.159636	0.191032	0.547911
KLSQRPTVAELLAR	sp|Q501J7|PHAR4_MOUSE	Q501J7	Phactr4	Phosphatase and actin regulator 4 OS=Mus musculus OX=10090 GN=Phactr4 PE=1 SV=2	RLTRKLS*QRPTVA	620	160215	172858	174632	149496	177477	151761	130468	173689	131280	148366	172858	148366	-0.220426	0.191291	0.548424
FFHHAEEEEEEEDESPPER	sp|Q6ZQB6|VIP2_MOUSE	Q6ZQB6	Ppip5k2	Inositol hexakisphosphate and diphosphoinositol-pentakisphosphate kinase 2 OS=Mus musculus OX=10090 GN=Ppip5k2 PE=1 SV=3	EEEEDES*PPERQI	44	1.02635e+06	945069	949431	965169	821234	1.03807e+06	1.18401e+06	1.10801e+06	887916	1.1647e+06	949431	1.10801e+06	0.222838	0.191315	0.548424
ATVASSSQKFQDLGVK	sp|Q80UG5|SEPT9_MOUSE	Q80UG5	2009-09-01	Septin-9 OS=Mus musculus OX=10090 GN=Sept9 PE=1 SV=1	ATVASSS*QKFQDL	60	100260	304823	174626	123306	127811	84015.7	108950	95855.9	150085	138797	127811	108950	-0.230342	0.191442	0.548601
RDSFDDR	sp|Q8K310|MATR3_MOUSE	Q8K310	Matr3	Matrin-3 OS=Mus musculus OX=10090 GN=Matr3 PE=1 SV=1	RHFRRDS*FDDRGP	188	40776.9	91166.5	15084.4	35473.9	34345.2	93602.3	49442.2	73361.3	31477.8	61344.5	35473.9	61344.5	0.790177	0.19149	0.548601
SSSADFGTFSTSQSHQTASTVSK	sp|Q8K2K6|AGFG1_MOUSE	Q8K2K6	Agfg1	Arf-GAP domain and FG repeat-containing protein 1 OS=Mus musculus OX=10090 GN=Agfg1 PE=1 SV=2	NFPKSSS*ADFGTF	293	907335	1.04316e+06	931934	967192	654508	725882	767116	675627	721564	920186	931934	725882	-0.360493	0.191535	0.548601
SKSPRDPDANWDSPSR	sp|Q9ESC8|AFF4_MOUSE	Q9ESC8	Aff4	AF4/FMR2 family member 4 OS=Mus musculus OX=10090 GN=Aff4 PE=1 SV=1	EHQRSKS*PRDPDA	207	14539.1	109119	118371	109170	92344.5	150285	144466	104710	94028.4	132795	109119	132795	0.283297	0.191603	0.548645
YQPDPWKGSAAK	sp|P70313|NOS3_MOUSE	P70313	Nos3	Nitric oxide synthase, endothelial OS=Mus musculus OX=10090 GN=Nos3 PE=1 SV=4	PDPWKGS*AAKGAG	482	398295	186359	491361	369356	474102	604569	454306	846856	408984	338964	398295	454306	0.189827	0.191726	0.548792
GPHPSSTVGLEEDSGKESSSPVALK	sp|Q4VAC9|PKHG3_MOUSE	Q4VAC9	Plekhg3	Pleckstrin homology domain-containing family G member 3 OS=Mus musculus OX=10090 GN=Plekhg3 PE=1 SV=2	SGKESSS*PVALKG	1291	185172	114206	185966	155633	155696	208063	138864	167924	22526.7	328.344	155696	138864	-0.165055	0.191759	0.548792
SWLKPR	sp|Q91V92|ACLY_MOUSE	Q91V92	Acly	ATP-citrate synthase OS=Mus musculus OX=10090 GN=Acly PE=1 SV=1	SLDGVKS*WLKPRL	83	120717	287159	178594	326622	38670.2	202210	335295	214171	176166	524099	178594	214171	0.262082	0.191969	0.549094
ATNLAGETESVSDCADNVSEAPATSEQK	sp|Q9ESE1|LRBA_MOUSE	Q9ESE1	Lrba	Lipopolysaccharide-responsive and beige-like anchor protein OS=Mus musculus OX=10090 GN=Lrba PE=1 SV=1	LAGETES*VSDCAD	1219	137729	155091	109173	138301	125478	138791	111226	109289	70026.9	2429.72	137729	109289	-0.333684	0.19197	0.549094
SSSTGSSSSSGGGGGQESQPSPLALLAATCSR	sp|O89090|SP1_MOUSE	O89090	Sp1	Transcription factor Sp1 OS=Mus musculus OX=10090 GN=Sp1 PE=1 SV=2	GQESQPS*PLALLA	61	569989	481790	500950	540898	494686	425920	486510	511353	357414	486761	500950	486510	-0.0421991	0.192059	0.5492
QSLVPAHPMAPPSPSTTSSNNNSSSSSNSGWDQLSK	sp|Q91W59|RBMS1_MOUSE	Q91W59	Rbms1	RNA-binding motif, single-stranded-interacting protein 1 OS=Mus musculus OX=10090 GN=Rbms1 PE=1 SV=1	HPMAPPS*PSTTSS	38	223155	198211	173504	68793.4	117404	97455.7	180927	87083	9604.69	113053	173504	97455.7	-0.832153	0.19214	0.54928
NMPSLSAATLASLGGTSSR	sp|Q3UZ39|LRRF1_MOUSE	Q3UZ39	Lrrfip1	Leucine-rich repeat flightless-interacting protein 1 OS=Mus musculus OX=10090 GN=Lrrfip1 PE=1 SV=2	ASLGGTS*SRRGSG	83	64332.2	147522	128071	139605	84565	152999	121638	138925	112741	174156	128071	138925	0.117363	0.192381	0.549669
GEAAKLSPSSEEK	sp|Q9QYI5|DNJB2_MOUSE	Q9QYI5	Dnajb2	DnaJ homolog subfamily B member 2 OS=Mus musculus OX=10090 GN=Dnajb2 PE=1 SV=3	GEAAKLS*PSSEEK	311	4616.96	21.2127	7350.85	9361.26	21.2127	21.2127	21.2127	21.2127	5901.23	21.2127	4616.96	21.2127	-7.76587	0.192461	0.549669
AAAAALSGSPPQTEKPTHYR	sp|Q5FWH2|UNKL_MOUSE	Q5FWH2	Unkl	Putative E3 ubiquitin-protein ligase UNKL OS=Mus musculus OX=10090 GN=Unkl PE=2 SV=2	AAALSGS*PPQTEK	15	64381.2	50795.5	99312.2	97835	90676.4	95679.8	78085.8	65586.6	30005	3827.32	90676.4	65586.6	-0.467327	0.19251	0.549669
GGGQSSPQEEPTWK	sp|Q8C5N3|CWC22_MOUSE	Q8C5N3	Cwc22	Pre-mRNA-splicing factor CWC22 homolog OS=Mus musculus OX=10090 GN=Cwc22 PE=1 SV=1	RGGGQSS*PQEEPT	106	571844	609256	503577	580167	421783	594334	677613	635117	474908	930749	571844	635117	0.151401	0.192512	0.549669
GSAGSAAAGPVEAAIR	sp|Q9D8S9|BOLA1_MOUSE	Q9D8S9	Bola1	BolA-like protein 1 OS=Mus musculus OX=10090 GN=Bola1 PE=1 SV=1	SCVSRGS*AGSAAA	23	94644.7	38075.6	66989.7	112310	92239.2	154949	101617	129924	102010	62806	92239.2	102010	0.145261	0.192539	0.549669
LVKSVSESHTPCPSESTGDTVPLQR	sp|Q8R5A6|TB22A_MOUSE	Q8R5A6	Tbc1d22a	TBC1 domain family member 22A OS=Mus musculus OX=10090 GN=Tbc1d22a PE=1 SV=3	DLRLVKS*VSESHT	142	39881.7	2898	11701.8	9531.05	46891.3	14439.3	4899.51	10291.8	7136.86	2377.68	11701.8	7136.86	-0.713369	0.192791	0.550066
NHYQAEVFSVNFAESEEAKK	sp|Q00898|A1AT5_MOUSE	Q00898	Serpina1e	Alpha-1-antitrypsin 1-5 OS=Mus musculus OX=10090 GN=Serpina1e PE=1 SV=1	SVNFAES*EEAKKV	168	298826	356450	324523	381917	216821	368832	418886	385422	266497	538919	324523	385422	0.248116	0.192821	0.550066
IDMVHRNSCEGFFLDASR	sp|Q9CRA9|FGOP2_MOUSE	Q9CRA9	Fgfr1op2	FGFR1 oncogene partner 2 homolog OS=Mus musculus OX=10090 GN=Fgfr1op2 PE=1 SV=1	DMVHRNS*CEGFFL	140	36297.6	35253.5	26675	32659.2	36737.2	31079.4	27814.8	28102.3	23245.5	34011.8	35253.5	28102.3	-0.327078	0.192901	0.550066
AQLGILVSQHSGVEAHSHSYSHSHSSSSLNDEPEALGGPTHPASPVLEVR	sp|Q3U7R1|ESYT1_MOUSE	Q3U7R1	Esyt1	Extended synaptotagmin-1 OS=Mus musculus OX=10090 GN=Esyt1 PE=1 SV=2	AHSHSYS*HSHSSS,SHSYSHS*HSSSSL	914,916	1.7632e+06	3.99272e+06	3.41244e+06	3.96318e+06	3.21031e+06	4.35062e+06	3.2376e+06	3.11768e+06	5.2701e+06	4.78378e+06	3.41244e+06	4.35062e+06	0.35042	0.192966	0.550066
EREDSGDAETQAFR	sp|O88665|BRD7_MOUSE	O88665	Brd7	Bromodomain-containing protein 7 OS=Mus musculus OX=10090 GN=Brd7 PE=1 SV=1	QREREDS*GDAETQ	279	90775.7	100365	75125.1	82870.8	65509	82648.2	65194.9	89344.9	51563.7	9055.81	82870.8	65194.9	-0.346105	0.193006	0.550066
TLSLRNSISK	sp|P46062|SIPA1_MOUSE	P46062	Sipa1	Signal-induced proliferation-associated protein 1 OS=Mus musculus OX=10090 GN=Sipa1 PE=1 SV=2	TLSLRNS*ISKIMS	907	289053	224821	364424	406503	459739	352573	242986	316244	206811	11950.9	364424	242986	-0.584745	0.193058	0.550066
NSDLFTVLSR	sp|E9Q8I9|FRY_MOUSE	E9Q8I9	Fry	Protein furry homolog OS=Mus musculus OX=10090 GN=Fry PE=1 SV=1	DLFTVLS*RSSSPD	1936	29010	69900.8	39645.2	131158	15277.3	46201.6	95836.3	52510.8	97013.3	102412	39645.2	95836.3	1.27342	0.193124	0.550066
SKSEDMDSVESKR	sp|Q7TT18|MCAF1_MOUSE	Q7TT18	Atf7ip	Activating transcription factor 7-interacting protein 1 OS=Mus musculus OX=10090 GN=Atf7ip PE=1 SV=1	RRKRSKS*EDMDSV,RSKSEDM*DSVESK	593,596	235711	176222	256310	299626	181464	275566	282620	264632	228082	296495	235711	275566	0.225374	0.193133	0.550066
KPSDEEFAVR	sp|Q9ES28|ARHG7_MOUSE	Q9ES28	Arhgef7	Rho guanine nucleotide exchange factor 7 OS=Mus musculus OX=10090 GN=Arhgef7 PE=1 SV=2	KPERKPS*DEEFAV	673	1.37649e+06	1.47444e+06	1.39775e+06	1.52528e+06	1.1514e+06	1.34572e+06	1.43819e+06	1.91381e+06	1.45954e+06	2.0997e+06	1.39775e+06	1.45954e+06	0.0623991	0.193152	0.550066
STSTPNVHMVSTTAPMDSSLMQFTAQSFSTDAAGR	sp|P04627|ARAF_MOUSE	P04627	Araf	Serine/threonine-protein kinase A-Raf OS=Mus musculus OX=10090 GN=Araf PE=1 SV=2	VSTTAPM*DSSLMQ,TTAPMDS*SLMQFT	227,229	526173	639417	427708	510160	500634	621427	697746	582587	507815	597263	510160	597263	0.227417	0.193384	0.550399
DCLCQLCAQPMSSSPK	sp|Q8K4G5|ABLM1_MOUSE	Q8K4G5	Ablim1	Actin-binding LIM protein 1 OS=Mus musculus OX=10090 GN=Ablim1 PE=1 SV=1	QLCAQPM*SSSPKE,AQPMSSS*PKEASC	213,216	3204.16	21324.9	246.514	75.1853	728.21	246.54	64.8718	82.9469	798.934	661.6	728.21	246.54	-1.56253	0.193412	0.550399
TQSAPLPQNAQALQHLVIQQQHQQFLEK	sp|Q6NZM9|HDAC4_MOUSE	Q6NZM9	Hdac4	Histone deacetylase 4 OS=Mus musculus OX=10090 GN=Hdac4 PE=1 SV=1	PLGRTQS*APLPQN	465	2.04037e+06	1.69473e+06	1.44194e+06	2.4169e+06	2.90747e+06	2.62674e+06	2.15157e+06	2.44281e+06	2.30028e+06	3.08554e+06	2.04037e+06	2.44281e+06	0.259713	0.193485	0.550399
SPSHSSWLSTEGGR	sp|Q8R361|RFIP5_MOUSE	Q8R361	Rab11fip5	Rab11 family-interacting protein 5 OS=Mus musculus OX=10090 GN=Rab11fip5 PE=1 SV=2	LLTRSPS*HSSWLS	280	3.7545e+06	2.37696e+06	2.99189e+06	2.42954e+06	1.99441e+06	2.63603e+06	2.81404e+06	3.10043e+06	3.76298e+06	4.19967e+06	2.42954e+06	3.10043e+06	0.351787	0.193486	0.550399
HLYISSSNPDLITR	sp|Q62136|PTN21_MOUSE	Q62136	Ptpn21	Tyrosine-protein phosphatase non-receptor type 21 OS=Mus musculus OX=10090 GN=Ptpn21 PE=1 SV=1	HLYISSS*NPDLIT	590	12381.6	12537.1	11795.5	11333.4	12571.3	12512	11041.5	8395.91	9469.79	684.07	12381.6	9469.79	-0.386795	0.193533	0.550399
LSLMEPESEFR	sp|Q8CGN5|PLIN1_MOUSE	Q8CGN5	Plin1	Perilipin-1 OS=Mus musculus OX=10090 GN=Plin1 PE=1 SV=2	VPLPRLS*LMEPES	410	370891	1.96328e+06	870734	765148	699332	313095	803095	523165	325439	837723	765148	523165	-0.548472	0.193653	0.550589
ELEQHIQTSDPENFQSEER	sp|Q8BY87|UBP47_MOUSE	Q8BY87	Usp47	Ubiquitin carboxyl-terminal hydrolase 47 OS=Mus musculus OX=10090 GN=Usp47 PE=1 SV=2	EQHIQTS*DPENFQ	934	614110	732135	599622	624366	690750	572587	564883	409324	638592	636827	624366	572587	-0.124897	0.193904	0.551149
SGTIQSGPEGNLVR	sp|Q8R502|LRC8C_MOUSE	Q8R502	Lrrc8c	Volume-regulated anion channel subunit LRRC8C OS=Mus musculus OX=10090 GN=Lrrc8c PE=1 SV=1	NMNRSGT*IQSGPE	198	320351	225921	414924	320450	354028	274720	228586	306573	279254	264451	320450	274720	-0.222141	0.193955	0.551149
VPSDSSLGTPDGRPELR	sp|Q8CJ53|CIP4_MOUSE	Q8CJ53	Trip10	Cdc42-interacting protein 4 OS=Mus musculus OX=10090 GN=Trip10 PE=1 SV=2	VINRVPS*DSSLGT	296	712484	948688	730552	1.18928e+06	645666	901321	939108	1.03442e+06	1.18491e+06	931773	730552	939108	0.362304	0.194036	0.551175
NKIISIFSGTEK	sp|Q8CIN4|PAK2_MOUSE	Q8CIN4	Pak2	Serine/threonine-protein kinase PAK 2 OS=Mus musculus OX=10090 GN=Pak2 PE=1 SV=1	PRNKIIS*IFSGTE	55	72450.8	23768.5	58255.2	23046.4	79544	27700.2	45542.1	45679.3	2706.97	25575	58255.2	27700.2	-1.07249	0.194152	0.551175
SSSSDSIHSVR	sp|Q76I79|SSH1_MOUSE	Q76I79	Ssh1	Protein phosphatase Slingshot homolog 1 OS=Mus musculus OX=10090 GN=Ssh1 PE=1 SV=1	NLTRSSS*SDSIHS	929	335717	254875	248291	174878	259746	425765	363799	319879	206979	295273	254875	319879	0.327736	0.194174	0.551175
LASTDDGYIDLQFKK	sp|Q8CIB6|TM230_MOUSE	Q8CIB6	Tmem230	Transmembrane protein 230 OS=Mus musculus OX=10090 GN=Tmem230 PE=1 SV=1	YSRLAST*DDGYID	25	7937.24	9645.51	13304.7	16621.6	11901.9	16311.1	11656.8	19071.3	28972.6	9374.42	11901.9	16311.1	0.454661	0.194221	0.551175
VWEDRPSSAGSTPFPYNPLIMR	sp|Q9WU42|NCOR2_MOUSE	Q9WU42	Ncor2	Nuclear receptor corepressor 2 OS=Mus musculus OX=10090 GN=Ncor2 PE=1 SV=3	PSSAGST*PFPYNP	2415	57388.5	58130.7	57604.1	45560.6	55459.5	55576.8	60578.8	37665.2	42598.1	37831.5	57388.5	42598.1	-0.429973	0.194228	0.551175
AKTPVKEGAKSPAEAK	sp|P19246|NFH_MOUSE	P19246	Nefh	Neurofilament heavy polypeptide OS=Mus musculus OX=10090 GN=Nefh PE=1 SV=3	SPEKAKT*PVKEGA,VKEGAKS*PAEAKS	775,783	143444	116499	213588	199731	265481	221897	98549.7	147024	128300	113959	199731	128300	-0.638535	0.194349	0.551298
KISRDELSLEDSSR	sp|P83093|STIM2_MOUSE	P83093	Stim2	Stromal interaction molecule 2 OS=Mus musculus OX=10090 GN=Stim2 PE=1 SV=2	LSSRKIS*RDELSL	626	235843	294193	261820	403890	271949	341172	350449	357431	270059	429202	271949	350449	0.365869	0.194579	0.551298
ATSPPHLDGTSNPESTVPEK	sp|Q60953|PML_MOUSE	Q60953	Pml	Protein PML OS=Mus musculus OX=10090 GN=Pml PE=1 SV=3	STFKATS*PPHLDG	528	1.0643e+06	684316	862246	777341	1.10322e+06	623242	656805	708849	890675	850092	862246	708849	-0.282622	0.194645	0.551298
FQNLDKKASSEGGAATGAGLDSLHK	sp|Q9WV32|ARC1B_MOUSE	Q9WV32	Arpc1b	Actin-related protein 2/3 complex subunit 1B OS=Mus musculus OX=10090 GN=Arpc1b PE=1 SV=4	LDKKASS*EGGAAT	311	93920.5	40656.4	58194.2	27975.7	193663	32981.2	35371.2	35756.7	85575	25524.4	58194.2	35371.2	-0.718302	0.194646	0.551298
LEDQMQEDREEGSFTEGLSEASLPSGLMEGSAEDAEK	sp|Q63918|CAVN2_MOUSE	Q63918	Cavin2	Caveolae-associated protein 2 OS=Mus musculus OX=10090 GN=Cavin2 PE=1 SV=3	TKLEDQM*QEDREE,EDREEGS*FTEGLS	319,327	1.34906e+06	3.33448e+06	1.57231e+06	1.78909e+06	1.18877e+06	2.33279e+06	2.05055e+06	1.90256e+06	2.35011e+06	2.59573e+06	1.57231e+06	2.33279e+06	0.56917	0.194667	0.551298
SPRPGSSVPEHSPR	sp|O70405|ULK1_MOUSE	O70405	Ulk1	Serine/threonine-protein kinase ULK1 OS=Mus musculus OX=10090 GN=Ulk1 PE=1 SV=1	SSVPEHS*PRTTGL	543	65874.4	225589	12454.8	51552.3	1304.25	33084.3	17428.2	8071.4	21.3479	4900.6	51552.3	8071.4	-2.67514	0.194677	0.551298
RLSSTSLASGHSVR	sp|Q8BZ03|KPCD2_MOUSE	Q8BZ03	Prkd2	Serine/threonine-protein kinase D2 OS=Mus musculus OX=10090 GN=Prkd2 PE=1 SV=1	KRRLSST*SLASGH,RRLSSTS*LASGHS	199,200	151320	218613	235969	212776	156641	190457	213038	99067	149330	135834	212776	149330	-0.510834	0.194687	0.551298
SSGSPYGGGYGSGGGSGGYGSR	sp|Q8BG05|ROA3_MOUSE	Q8BG05	Hnrnpa3	Heterogeneous nuclear ribonucleoprotein A3 OS=Mus musculus OX=10090 GN=Hnrnpa3 PE=1 SV=1	YGSGGGS*GGYGSR	371	137072	87273.6	96956.3	93616.8	60187.1	87582.5	37744.9	47587.7	1016.58	139231	93616.8	47587.7	-0.97618	0.19472	0.551298
RHSTSDLSDATFSDIRR	sp|Q69ZH9|RHG23_MOUSE	Q69ZH9	Arhgap23	Rho GTPase-activating protein 23 OS=Mus musculus OX=10090 GN=Arhgap23 PE=1 SV=2	PSKRHST*SDLSDA	674	14048.3	49495.3	42608.1	82820.9	27700.7	50256.3	65236.7	42886.6	47266.1	86964.9	42608.1	50256.3	0.238175	0.194866	0.551298
LTGSLSGWTSPK	sp|Q99KI0|ACON_MOUSE	Q99KI0	Aco2	Aconitate hydratase, mitochondrial OS=Mus musculus OX=10090 GN=Aco2 PE=1 SV=1	GVKLTGS*LSGWTS	237	10369.9	16475.1	8259.25	17735.8	5094.75	11995.9	18129.5	13819.6	11590.2	20412.1	10369.9	13819.6	0.414313	0.19487	0.551298
KLFSSSGLK	sp|Q9WTQ5|AKA12_MOUSE	Q9WTQ5	Akap12	A-kinase anchor protein 12 OS=Mus musculus OX=10090 GN=Akap12 PE=1 SV=1	LKKLFSS*SGLKKL	506	132466	116540	137461	151827	133433	102676	109923	112836	67910.4	167668	133433	109923	-0.279618	0.194896	0.551298
ALSVTAATGEPK	sp|Q811L6|MAST4_MOUSE	Q811L6	Mast4	Microtubule-associated serine/threonine-protein kinase 4 OS=Mus musculus OX=10090 GN=Mast4 PE=1 SV=3	HRGRALS*VTAATG	2549	128761	203461	152713	170578	176283	139835	192742	173831	279591	285088	170578	192742	0.176237	0.194905	0.551298
SALEPPDSDQEAPSHASVSWIVDPKPDSK	sp|P59672|ANS1A_MOUSE	P59672	Anks1a	Ankyrin repeat and SAM domain-containing protein 1A OS=Mus musculus OX=10090 GN=Anks1a PE=1 SV=3	RVGMRKS*ALEPPD	1116	16378	156911	43874.5	94813.1	85163.8	97872.3	114524	79951.3	137699	100586	85163.8	100586	0.240121	0.19498	0.551361
TRPPKDSTPGSGPLPK	sp|Q5U4C3|SFR19_MOUSE	Q5U4C3	Scaf1	Splicing factor, arginine/serine-rich 19 OS=Mus musculus OX=10090 GN=Scaf1 PE=1 SV=1	RPPKDST*PGSGPL	751	2206.82	1868.89	8876.23	1768.63	3756.1	1595.95	1364.58	73950.9	71932.2	8038.1	2206.82	8038.1	1.86489	0.195075	0.551479
RASAGPVPGAVVIAEGLHPSLPSPTGNSTPLGTSK	sp|Q8BHL3|TB10B_MOUSE	Q8BHL3	Tbc1d10b	TBC1 domain family member 10B OS=Mus musculus OX=10090 GN=Tbc1d10b PE=1 SV=2	PPVRRAS*AGPVPG	673	1.55396e+06	2.19021e+06	2.22555e+06	1.48408e+06	1.45397e+06	2.21648e+06	1.68451e+06	1.87056e+06	2.7824e+06	2.21087e+06	1.55396e+06	2.21087e+06	0.508668	0.195268	0.551878
RRGSKDPLVK	sp|Q8BSD5|SHE_MOUSE	Q8BSD5	She	SH2 domain-containing adapter protein E OS=Mus musculus OX=10090 GN=She PE=1 SV=1	EIRRRGS*KDPLVK	249	480489	356610	526448	346250	362530	706303	738386	519251	350904	400181	362530	519251	0.518335	0.195453	0.55225
AHSLMELNPSVPPGGSPLLDSSHSLSPSSPDPDTPSPVGDNR	sp|P70302|STIM1_MOUSE	P70302	Stim1	Stromal interaction molecule 1 OS=Mus musculus OX=10090 GN=Stim1 PE=1 SV=2	GLDKAHS*LMELNP	595	419296	865170	761725	574134	407864	408044	385477	329459	694323	460656	574134	408044	-0.492662	0.195645	0.552392
GLTHPSSSPLLK	sp|O88286|WIZ_MOUSE	O88286	Wiz	Protein Wiz OS=Mus musculus OX=10090 GN=Wiz PE=1 SV=2	LTHPSSS*PLLKKA	1016	59616.8	64878.5	65154	45794.7	41042.6	79469.4	58089.3	77607.5	784.051	3741.59	59616.8	58089.3	-0.0374465	0.195671	0.552392
SPEPSAVTSRDSPQPPEPQPVPEK	sp|Q62407|SPEG_MOUSE	Q62407	Speg	Striated muscle-specific serine/threonine-protein kinase OS=Mus musculus OX=10090 GN=Speg PE=1 SV=2	AVTSRDS*PQPPEP	2207	17918.6	467212	16110.9	197973	80829	5427.2	251295	3109.18	37688.4	19795.8	80829	19795.8	-2.02968	0.195754	0.552392
ALAVSGGTLPR	sp|Q9JJA9|GRASP_MOUSE	Q9JJA9	Grasp	General receptor for phosphoinositides 1-associated scaffold protein OS=Mus musculus OX=10090 GN=Grasp PE=1 SV=2	LAVSGGT*LPRRKG	76	13983.6	16320.3	67582.7	61060.6	47852.3	56370.6	44847.7	64949.4	53814.9	48239.3	47852.3	53814.9	0.169415	0.195766	0.552392
GPAGEASASPPVRR	sp|Q61235|SNTB2_MOUSE	Q61235	Sntb2	Beta-2-syntrophin OS=Mus musculus OX=10090 GN=Sntb2 PE=1 SV=2	AGEASAS*PPVRRV	90	1.64704e+07	1.52502e+07	1.52815e+07	2.17865e+07	1.16405e+07	1.96341e+07	1.84624e+07	2.0016e+07	1.58892e+07	2.0021e+07	1.52815e+07	1.96341e+07	0.361569	0.195789	0.552392
IIFRLSGTGSAGATIR	sp|Q9D0F9|PGM1_MOUSE	Q9D0F9	Pgm1	Phosphoglucomutase-1 OS=Mus musculus OX=10090 GN=Pgm1 PE=1 SV=4	RIIFRLS*GTGSAG	505	117145	366660	187932	401319	237754	372739	326452	228725	547040	300551	237754	326452	0.457403	0.195821	0.552392
LRPYFEGLSHSSSQTEIGSIHSAR	sp|Q3V3Q7|PACS2_MOUSE	Q3V3Q7	Pacs2	Phosphofurin acidic cluster sorting protein 2 OS=Mus musculus OX=10090 GN=Pacs2 PE=1 SV=2	GLSHSSS*QTEIGS	301	660669	1.33851e+06	1.77354e+06	660162	441378	1.21281e+06	892297	1.33211e+06	1.09398e+06	1.92067e+06	660669	1.21281e+06	0.876357	0.196001	0.55251
SHSLSIR	sp|Q8CBE3|WDR37_MOUSE	Q8CBE3	Wdr37	WD repeat-containing protein 37 OS=Mus musculus OX=10090 GN=Wdr37 PE=1 SV=1	RKSHSLS*IRRTNS	24	7213.12	156807	122575	95445.9	74937.4	109141	92930.5	141964	139696	194940	95445.9	139696	0.549536	0.196111	0.55251
ASPVPGPGTPTR	sp|Q8BHL3|TB10B_MOUSE	Q8BHL3	Tbc1d10b	TBC1 domain family member 10B OS=Mus musculus OX=10090 GN=Tbc1d10b PE=1 SV=2	PVPGPGT*PTRTPS	136	203967	177161	52080.6	55092.7	95410.8	48523.8	64517.1	11616.8	92656.8	118306	95410.8	64517.1	-0.564472	0.196203	0.55251
RSVSELSLQGR	sp|Q3U0S6|RAIN_MOUSE	Q3U0S6	Rasip1	Ras-interacting protein 1 OS=Mus musculus OX=10090 GN=Rasip1 PE=1 SV=3	SLRRSVS*ELSLQG,RSVSELS*LQGRRR	322,325	321373	343271	380213	309552	293803	363484	291174	300197	242749	222353	321373	291174	-0.142369	0.196254	0.55251
FNSITSAYYR	sp|P35283|RAB12_MOUSE	P35283	Rab12	Ras-related protein Rab-12 OS=Mus musculus OX=10090 GN=Rab12 PE=1 SV=3	GQERFNS*ITSAYY	105	13908.4	25219.3	18893.6	36754.5	19393.8	22524.3	29928.3	20985.7	30478.1	49335	19393.8	29928.3	0.625916	0.196274	0.55251
VNRPGWNEEDDISVSDDSELPTSTTLK	sp|E9PXF8|MTMRD_MOUSE	E9PXF8	Sbf2	Myotubularin-related protein 13 OS=Mus musculus OX=10090 GN=Sbf2 PE=1 SV=1	NEEDDIS*VSDDSE	1083	25043.9	47962.5	86006.6	43905.7	48167.6	83545.2	36901.8	61523.5	88678.2	69561.8	47962.5	69561.8	0.536388	0.196286	0.55251
IEVEEGFCSPKPSEIK	sp|Q5SWW4|MED13_MOUSE	Q5SWW4	Med13	Mediator of RNA polymerase II transcription subunit 13 OS=Mus musculus OX=10090 GN=Med13 PE=1 SV=1	VEEGFCS*PKPSEI	889	40450.2	64288.4	74552.2	135013	69201.3	86909.4	81415.7	86564.9	88297.8	155392	69201.3	86909.4	0.328713	0.196379	0.55251
RAPSPGSYK	sp|O35126|ATN1_MOUSE	O35126	Atn1	Atrophin-1 OS=Mus musculus OX=10090 GN=Atn1 PE=1 SV=1	YSKRAPS*PGSYKT	630	129446	183272	117722	79533	67109.4	2606.13	72498.4	207055	76343.4	37696.2	117722	72498.4	-0.699357	0.196381	0.55251
SASQDLIK	sp|Q3UH68|LIMC1_MOUSE	Q3UH68	Limch1	LIM and calponin homology domains-containing protein 1 OS=Mus musculus OX=10090 GN=Limch1 PE=1 SV=2	WKSRRRS*ASQDLI	377	42421.7	75073.9	98085.8	103720	53203	63320.7	102094	37918.9	41516.9	4566.91	75073.9	41516.9	-0.854615	0.196482	0.55251
EPAESAAVAHEQPPGGTGGADPGRPPGAVCPESPGPGPPLTLGGVDPGK	sp|Q924A2|CIC_MOUSE	Q924A2	Cic	Protein capicua homolog OS=Mus musculus OX=10090 GN=Cic PE=1 SV=2	GAVCPES*PGPGPP	1012	641371	783075	738436	1.00658e+06	679776	824300	863285	728188	1.03329e+06	1.1359e+06	738436	863285	0.225364	0.196498	0.55251
KESPLLFK	sp|P26041|MOES_MOUSE	P26041	Msn	Moesin OS=Mus musculus OX=10090 GN=Msn PE=1 SV=3	QDVRKES*PLLFKF	74	5240.24	2538.89	17504.4	18906.4	21138.9	18103.3	23620.6	21688.3	13871.6	12583.7	17504.4	18103.3	0.0485403	0.196503	0.55251
SMLQTPPDQNLSGSKSPCPQK	sp|Q8BTI8|SRRM2_MOUSE	Q8BTI8	Srrm2	Serine/arginine repetitive matrix protein 2 OS=Mus musculus OX=10090 GN=Srrm2 PE=1 SV=3	SPYLKSM*LQTPPD,LKSMLQT*PPDQNL,NLSGSKS*PCPQKS	970,973,984	853417	531863	574147	750985	778247	827404	775701	1.02763e+06	600241	1.0682e+06	750985	827404	0.139808	0.196519	0.55251
GGDTSDTESSIIIR	sp|O35892|SP100_MOUSE	O35892	Sp100	Nuclear autoantigen Sp-100 OS=Mus musculus OX=10090 GN=Sp100 PE=1 SV=2	DRGGDTS*DTESSI	314	143520	151867	129874	120727	138557	171656	136604	254480	111694	214177	138557	171656	0.309045	0.196593	0.55251
RIFSSEHDIFR	sp|P51174|ACADL_MOUSE	P51174	Acadl	Long-chain specific acyl-CoA dehydrogenase, mitochondrial OS=Mus musculus OX=10090 GN=Acadl PE=1 SV=2	IRRIFSS*EHDIFR	55	757029	718229	866786	581865	642157	893057	771202	808660	831983	759982	718229	808660	0.17109	0.196603	0.55251
KETPPVEER	sp|A2ASS6|TITIN_MOUSE	A2ASS6	Ttn	Titin OS=Mus musculus OX=10090 GN=Ttn PE=1 SV=1	TIGRKET*PPVEER	12625	13122.5	65336.8	6836.04	386.84	4647.99	21.2127	52349.2	21.2127	40867.2	21.2127	6836.04	21.2127	-8.33209	0.196763	0.552622
NRSSIHTFMTQPEYPADDELSQSFLDIQEGNPELVSK	sp|Q6Q477|AT2B4_MOUSE	Q6Q477	Atp2b4	Plasma membrane calcium-transporting ATPase 4 OS=Mus musculus OX=10090 GN=Atp2b4 PE=1 SV=1	HKPKNRS*SIHTFM,SSIHTFM*TQPEYP	1125,1131	1.19782e+06	1.37862e+06	1.35061e+06	1.46036e+06	1.46448e+06	1.18794e+06	1.05346e+06	1.19486e+06	1.46767e+06	1.123e+06	1.37862e+06	1.18794e+06	-0.214761	0.196773	0.552622
YSPGQLR	sp|Q9CZH7|MXRA7_MOUSE	Q9CZH7	Mxra7	Matrix-remodeling-associated protein 7 OS=Mus musculus OX=10090 GN=Mxra7 PE=1 SV=2	AFSFKYS*PGQLRG	118	38658.6	39876.8	43314.7	31522	4889.5	29527.1	8152.83	15265.4	23207.5	261.109	38658.6	15265.4	-1.34052	0.196802	0.552622
TVSDSIKK	sp|P26039|TLN1_MOUSE	P26039	Tln1	Talin-1 OS=Mus musculus OX=10090 GN=Tln1 PE=1 SV=2	GHSRTVS*DSIKKL	1641	167037	144028	92227.8	168650	186381	301017	360308	187776	109326	164357	167037	187776	0.168843	0.197165	0.553225
LHLSPPLGR	sp|Q60592|MAST2_MOUSE	Q60592	Mast2	Microtubule-associated serine/threonine-protein kinase 2 OS=Mus musculus OX=10090 GN=Mast2 PE=1 SV=1	PTKLHLS*PPLGRQ	1319	241586	243830	438615	309638	305340	244286	251574	230198	235360	297231	305340	244286	-0.321846	0.197205	0.553225
QNQPTSCVSAPASSETSRSPK	sp|Q9ERU9|RBP2_MOUSE	Q9ERU9	Ranbp2	E3 SUMO-protein ligase RanBP2 OS=Mus musculus OX=10090 GN=Ranbp2 PE=1 SV=2	PASSETS*RSPKSG	1603	285083	439162	338074	463752	224865	483217	517867	175248	20411.9	97470	338074	175248	-0.947941	0.197231	0.553225
IDEPNTPYHNMIGDDEDAYSDSEGNEVMTPDILAK	sp|Q9DCL8|IPP2_MOUSE	Q9DCL8	Ppp1r2	Protein phosphatase inhibitor 2 OS=Mus musculus OX=10090 GN=Ppp1r2 PE=1 SV=3	DDEDAYS*DSEGNE	88	1.21154e+06	1.55367e+06	1.72381e+06	1.36346e+06	1.92397e+06	1.87011e+06	1.90061e+06	1.62041e+06	1.93473e+06	1.64315e+06	1.55367e+06	1.87011e+06	0.267442	0.197236	0.553225
ESPPQPPADDGAEEPGSETSDAKSTPTAEDVTAPLVDER	sp|P10637|TAU_MOUSE	P10637	Mapt	Microtubule-associated protein tau OS=Mus musculus OX=10090 GN=Mapt PE=1 SV=3	TSDAKST*PTAEDV	58	333994	226000	304095	292624	245622	256810	243782	262716	210329	230611	292624	243782	-0.263458	0.197281	0.553225
ETPQPEGGPPSPAGTPPQPK	sp|Q9ET78|JPH2_MOUSE	Q9ET78	Jph2	Junctophilin-2 OS=Mus musculus OX=10090 GN=Jph2 PE=1 SV=2	PPSPAGT*PPQPKR	483	3754.07	208.58	5426.57	21.9944	548.881	187.269	1377.74	509.24	275857	139629	548.881	1377.74	1.32774	0.197442	0.553525
SHSEVITHLR	sp|Q924L1|LTMD1_MOUSE	Q924L1	Letmd1	LETM1 domain-containing protein 1 OS=Mus musculus OX=10090 GN=Letmd1 PE=1 SV=1	LRRRSHS*EVITHL	192	128260	231805	98629.6	315243	145050	252881	193727	156091	263672	361229	145050	252881	0.801905	0.197494	0.553525
AEGEPQEESPLK	sp|Q8K019|BCLF1_MOUSE	Q8K019	Bclaf1	Bcl-2-associated transcription factor 1 OS=Mus musculus OX=10090 GN=Bclaf1 PE=1 SV=2	GEPQEES*PLKSKS	177	1464.87	13632.4	1937.83	6874.54	5815.27	1106.01	10151.4	175256	5888.77	81125.1	5815.27	10151.4	0.803763	0.197742	0.553898
KEGDGSATTDAAPATSPKAEEPSKAGDAPSEEK	sp|P06837|NEUM_MOUSE	P06837	Gap43	Neuromodulin OS=Mus musculus OX=10090 GN=Gap43 PE=1 SV=1	DAAPATS*PKAEEP	96	92974.1	5412.91	48656.7	48870.7	77064.1	38003.8	4034.68	70911.3	20764.7	27.4748	48870.7	20764.7	-1.23483	0.197805	0.553898
HSLSLDDIR	sp|Q8C0V9|FRMD6_MOUSE	Q8C0V9	Frmd6	FERM domain-containing protein 6 OS=Mus musculus OX=10090 GN=Frmd6 PE=1 SV=2	TDRHSLS*LDDIRL	544	78159.5	91180	64555.2	74577	56896.7	41921.6	46675.4	73357.3	37692.3	94902.5	74577	46675.4	-0.676068	0.197812	0.553898
FDSLEDSPEEREPLQKFPDDVNPVTK	sp|Q8BTE0|SDHF4_MOUSE	Q8BTE0	Sdhaf4	Succinate dehydrogenase assembly factor 4, mitochondrial OS=Mus musculus OX=10090 GN=Sdhaf4 PE=3 SV=2	PLGRFDS*LEDSPE	56	45789	73815.6	39398.8	44324.3	75697.4	70729.9	68887.9	69137.1	53976.1	71092.2	45789	69137.1	0.59446	0.19784	0.553898
KVSADGAAKAEPK	sp|P18608|HMGN1_MOUSE	P18608	Hmgn1	Non-histone chromosomal protein HMG-14 OS=Mus musculus OX=10090 GN=Hmgn1 PE=1 SV=2	MPKRKVS*ADGAAK	7	21700.8	2546.77	41727.1	11940.1	20758.7	80408.3	26857.9	34232.9	23626.7	12184.5	20758.7	26857.9	0.371627	0.197923	0.553983
RLDSPR	sp|Q80YN3|BCAS1_MOUSE	Q80YN3	Bcas1	Breast carcinoma-amplified sequence 1 homolog OS=Mus musculus OX=10090 GN=Bcas1 PE=1 SV=3	KKKRLDS*PRLGLS	341	63678.2	49803.2	107488	140482	120348	95742.3	39045.2	62907.2	83864	53627.5	107488	62907.2	-0.772875	0.198027	0.554124
ATDSFSGRFEDVYQLQEDVLGEGAHAR	sp|Q8CDB0|MKNK2_MOUSE	Q8CDB0	Mknk2	MAP kinase-interacting serine/threonine-protein kinase 2 OS=Mus musculus OX=10090 GN=Mknk2 PE=1 SV=3	RATDSFS*GRFEDV	76	200080	264586	239328	286447	198518	254283	371636	257751	211720	382312	239328	257751	0.106989	0.198129	0.554166
SPLPPILGSPTK	sp|O70405|ULK1_MOUSE	O70405	Ulk1	Serine/threonine-protein kinase ULK1 OS=Mus musculus OX=10090 GN=Ulk1 PE=1 SV=1	LPPILGS*PTKAGP	622	93217.5	111012	96955.2	74119.4	51232.3	61887.3	63409.8	77009.5	1243.15	59361.1	93217.5	61887.3	-0.590956	0.198157	0.554166
SIQFVDWCPTGFK	sp|P05213|TBA1B_MOUSE	P05213	Tuba1b	Tubulin alpha-1B chain OS=Mus musculus OX=10090 GN=Tuba1b PE=1 SV=2	TIKTKRS*IQFVDW	340	69995	54425.1	45497.8	66291.2	47470.6	70741	66560.6	52269.6	70444.4	72778.9	54425.1	70444.4	0.372212	0.198201	0.554166
SESPHLTASTDDGDAR	sp|Q3TD16|RUBCL_MOUSE	Q3TD16	Rubcnl	Protein RUBCNL-like OS=Mus musculus OX=10090 GN=Rubcnl PE=1 SV=2	GSARSES*PHLTAS	156	127549	81093.3	98523.9	86872.5	75257.5	90139.9	86096.6	95971.4	43839.8	60026.8	86872.5	86096.6	-0.0129439	0.198266	0.5542
AASSANLLLR	sp|Q8VC03|EMAL3_MOUSE	Q8VC03	Eml3	Echinoderm microtubule-associated protein-like 3 OS=Mus musculus OX=10090 GN=Eml3 PE=1 SV=1	LSRKAAS*SANLLL	177	81712.8	110196	158984	148846	92297.8	80087.2	103485	230725	6027.65	27968.8	110196	80087.2	-0.460424	0.19843	0.55449
DSDQVAQSDGEESPAAEEQLLGER	sp|Q3UPL0|SC31A_MOUSE	Q3UPL0	Sec31a	Protein transport protein Sec31A OS=Mus musculus OX=10090 GN=Sec31a PE=1 SV=2	SDQVAQS*DGEESP	526	1.09159e+06	2.18711e+06	1.38611e+06	2.42989e+06	735055	1.47599e+06	2.05375e+06	1.90137e+06	1.69164e+06	3.59804e+06	1.38611e+06	1.90137e+06	0.455998	0.198476	0.55449
ANHGTPPLSR	sp|Q8CC35|SYNPO_MOUSE	Q8CC35	Synpo	Synaptopodin OS=Mus musculus OX=10090 GN=Synpo PE=1 SV=2	SRANHGT*PPLSRA	69	108732	15892.4	60228.3	46730.1	85914	17337.3	55844	72736.5	21505.7	12962.6	60228.3	21505.7	-1.48572	0.19868	0.554813
EFTGSPPPSATKK	sp|Q80XQ2|TBCD5_MOUSE	Q80XQ2	Tbc1d5	TBC1 domain family member 5 OS=Mus musculus OX=10090 GN=Tbc1d5 PE=1 SV=2	GREFTGS*PPPSAT,TGSPPPS*ATKKDS	578,582	18346.2	388805	33009.8	10639.9	17036	10041.8	25892.3	21728.9	6504.42	14442.6	18346.2	14442.6	-0.345147	0.198698	0.554813
ERQESLKSPEEEDQQAFR	sp|Q6P5H2|NEST_MOUSE	Q6P5H2	Nes	Nestin OS=Mus musculus OX=10090 GN=Nes PE=1 SV=1	EKERQES*LKSPEE	728	945340	889458	753192	947093	920581	772069	627865	870823	798127	834409	920581	798127	-0.205925	0.198839	0.554978
HSSGTPASVGSLYR	sp|Q9QXV1|CBX8_MOUSE	Q9QXV1	Cbx8	Chromobox protein homolog 8 OS=Mus musculus OX=10090 GN=Cbx8 PE=1 SV=1	ARVRHSS*GTPASV	284	81260.7	80650.2	67991.8	107668	103676	142992	138937	243036	43749.2	169620	81260.7	142992	0.815302	0.198863	0.554978
SLSASPALGSTK	sp|P58058|NADK_MOUSE	P58058	Nadk	NAD kinase OS=Mus musculus OX=10090 GN=Nadk PE=1 SV=2	AKSRSLS*ASPALG	48	4650.6	7993.17	6585.14	7869.15	5432.67	7888.08	55730.4	88022.3	1027.42	56593.5	6585.14	55730.4	3.08118	0.199145	0.555615
ERAPSPASR	sp|Q8BTI8|SRRM2_MOUSE	Q8BTI8	Srrm2	Serine/arginine repetitive matrix protein 2 OS=Mus musculus OX=10090 GN=Srrm2 PE=1 SV=3	ERERAPS*PASRMV	2381	383492	316020	400445	819071	708612	454665	204747	398738	561513	222822	400445	398738	-0.00616074	0.199359	0.555754
EQESSGEEDNDLSPEER	sp|Q9DCL8|IPP2_MOUSE	Q9DCL8	Ppp1r2	Protein phosphatase inhibitor 2 OS=Mus musculus OX=10090 GN=Ppp1r2 PE=1 SV=3	TREQESS*GEEDND	123	45491.5	79071.8	37198	54173.1	59287.3	57486.1	54863.9	65628.6	9959.44	380.702	54173.1	54863.9	0.0182782	0.199401	0.555754
HDTPDLSPPRR	sp|Q8R149|BUD13_MOUSE	Q8R149	Bud13	BUD13 homolog OS=Mus musculus OX=10090 GN=Bud13 PE=1 SV=1	RRVRHDT*PDLSPP,HDTPDLS*PPRRVR	196,200	204302	123233	189623	138387	152265	186598	166808	189580	172156	238203	152265	186598	0.293349	0.199438	0.555754
ASPDSRHSPATISSSTR	sp|P70324|TBX3_MOUSE	P70324	Tbx3	T-box transcription factor TBX3 OS=Mus musculus OX=10090 GN=Tbx3 PE=1 SV=3	DKASPDS*RHSPAT	435	2016.18	6001.8	612.047	6491.2	42.918	203231	8462.72	1328.31	176.445	209092	2016.18	8462.72	2.0695	0.199448	0.555754
MTGLVDEAIDTKSLLDASEEAIKK	sp|Q64727|VINC_MOUSE	Q64727	Vcl	Vinculin OS=Mus musculus OX=10090 GN=Vcl PE=1 SV=4	IDNVEKM*TGLVDE,EAIDTKS*LLDASE	709,721	564843	552850	582456	691564	435931	863648	427848	784220	743707	718950	564843	743707	0.396883	0.19946	0.555754
DKPTYDEIFYTLSPVNGK	sp|Q9WVK4|EHD1_MOUSE	Q9WVK4	Ehd1	EH domain-containing protein 1 OS=Mus musculus OX=10090 GN=Ehd1 PE=1 SV=1	YDEIFYT*LSPVNG	454	25163.2	69380.5	40360.6	23157.6	25321.7	37797.1	32383.5	15609.7	13513.6	24099.3	25321.7	24099.3	-0.0713857	0.199706	0.55629
SQSMDIDGVSCEK	sp|Q9ES00|UBE4B_MOUSE	Q9ES00	Ube4b	Ubiquitin conjugation factor E4 B OS=Mus musculus OX=10090 GN=Ube4b PE=1 SV=3	SLSRSQS*MDIDGV,LSRSQSM*DIDGVS	105,106	101913	145214	111493	177900	149923	125816	156095	152499	169404	293943	145214	156095	0.104243	0.199816	0.556295
STSDNREEAEATPETEMEAGKADAEGGEAER	sp|Q640N3|RHG30_MOUSE	Q640N3	Arhgap30	Rho GTPase-activating protein 30 OS=Mus musculus OX=10090 GN=Arhgap30 PE=1 SV=3	REEAEAT*PETEME	680	189486	94390.2	231342	87455.6	15065.9	4107.97	9939.71	5840.99	191780	217468	94390.2	9939.71	-3.24736	0.199838	0.556295
RHSYSHIVER	sp|E9Q7D5|ARHG5_MOUSE	E9Q7D5	Arhgef5	Rho guanine nucleotide exchange factor 5 OS=Mus musculus OX=10090 GN=Arhgef5 PE=1 SV=1	PPEKRHS*YSHIVE	720	76035.4	65102.2	81234.7	74911.4	111866	5525	94893.1	133057	96153.3	1293.4	76035.4	94893.1	0.319632	0.199898	0.556295
AASPFRSPVR	sp|Q9JLV1|BAG3_MOUSE	Q9JLV1	Bag3	BAG family molecular chaperone regulator 3 OS=Mus musculus OX=10090 GN=Bag3 PE=1 SV=2	RPLRAAS*PFRSPV,AASPFRS*PVRGAS	270,274	261741	1.01319e+06	313405	431859	372961	214723	416903	334645	373175	186233	372961	334645	-0.156392	0.199946	0.556295
LSGLSFK	sp|P28667|MRP_MOUSE	P28667	Marcksl1	MARCKS-related protein OS=Mus musculus OX=10090 GN=Marcksl1 PE=1 SV=2	FKLSGLS*FKRNRK	104	8824.2	862.22	10839.4	6532.35	4332.51	7212	5444.56	9329.09	9244.5	15296.4	6532.35	9244.5	0.500992	0.199974	0.556295
RLLSFQR	sp|Q9QXQ1|PDE7B_MOUSE	Q9QXQ1	Pde7b	cAMP-specific 3',5'-cyclic phosphodiesterase 7B OS=Mus musculus OX=10090 GN=Pde7b PE=1 SV=1	KVKRLLS*FQRYFH	74	54825.9	62709.1	65768.7	76272.3	65035.9	103498	58514.1	60656	96915.2	82003.4	65035.9	82003.4	0.334448	0.200045	0.556344
SGISHSVTSDMQTIEQESPTLAKPR	sp|Q9D8S3|ARFG3_MOUSE	Q9D8S3	Arfgap3	ADP-ribosylation factor GTPase-activating protein 3 OS=Mus musculus OX=10090 GN=Arfgap3 PE=1 SV=2	HSVTSDM*QTIEQE,QTIEQES*PTLAKP	324,331	230401	486190	354984	352522	413602	507653	385984	515606	307007	644438	354984	507653	0.516089	0.200185	0.556584
HSSPHQSEDEEEPR	sp|Q9Z1E4|GYS1_MOUSE	Q9Z1E4	Gys1	Glycogen [starch] synthase, muscle OS=Mus musculus OX=10090 GN=Gys1 PE=1 SV=2	SLSRHSS*PHQSED	653	773005	1.68526e+06	532798	1.041e+06	700971	1.70802e+06	1.44061e+06	1.15499e+06	687173	1.36867e+06	773005	1.36867e+06	0.824222	0.20029	0.556623
GDGGSTPTPGDSLQNPDTASEALSEPESQR	sp|Q8BK03|MIGA2_MOUSE	Q8BK03	Miga2	Mitoguardin 2 OS=Mus musculus OX=10090 GN=Miga2 PE=1 SV=1	RGDGGST*PTPGDS	206	572573	781004	393798	651490	374158	609552	608377	725344	563238	912758	572573	609552	0.0902892	0.200305	0.556623
LMKPPSPEHQSPDTQQEGGEEEEAMVAR	sp|Q69ZX6|MOR2A_MOUSE	Q69ZX6	Morc2a	ATPase MORC2A OS=Mus musculus OX=10090 GN=Morc2a PE=1 SV=2	SEDVRLM*KPPSPE,RLMKPPS*PEHQSP,GEEEEAM*VARQAV	850,854,873	94851.3	96273.4	65848.9	100313	86204.1	145395	45920.6	54794.8	77470.2	29280	94851.3	54794.8	-0.791628	0.200373	0.556663
STGEHEVSTGL	sp|P51682|CCR5_MOUSE	P51682	Ccr5	C-C chemokine receptor type 5 OS=Mus musculus OX=10090 GN=Ccr5 PE=2 SV=3	TGEHEVS*TGL	351	26565.2	25800.2	36352.6	28133.5	29967.5	11117	5409.79	40483.7	23923.8	31891.2	28133.5	23923.8	-0.233841	0.200504	0.556878
PAPEEGPPELNRQSPNSSSAATSVASR	sp|Q8K3X4|I2BPL_MOUSE	Q8K3X4	Irf2bpl	Interferon regulatory factor 2-binding protein-like OS=Mus musculus OX=10090 GN=Irf2bpl PE=1 SV=1	PELNRQS*PNSSSA	195	208049	306479	305311	340888	159336	349108	336617	308510	265514	323512	305311	323512	0.0835417	0.200558	0.556881
KKIDSQRDFTVASPAEFVTR	sp|Q5SWU9|ACACA_MOUSE	Q5SWU9	Acaca	Acetyl-CoA carboxylase 1 OS=Mus musculus OX=10090 GN=Acaca PE=1 SV=1	DRKKIDS*QRDFTV	95	106217	110875	240845	109679	132372	110453	97091.2	103766	135722	80636.2	110875	103766	-0.0956067	0.200644	0.556901
FSSQEAASSFGDDRLLIEK	sp|Q91ZA3|PCCA_MOUSE	Q91ZA3	Pcca	Propionyl-CoA carboxylase alpha chain, mitochondrial OS=Mus musculus OX=10090 GN=Pcca PE=1 SV=2	SQEAASS*FGDDRL	248	385814	61168.2	255161	130110	184062	399488	227281	319347	389983	139529	184062	319347	0.794934	0.20069	0.556901
RGAQADHFTESPLSPGSQVQVR	sp|Q3THG9|AASD1_MOUSE	Q3THG9	Aarsd1	Alanyl-tRNA editing protein Aarsd1 OS=Mus musculus OX=10090 GN=Aarsd1 PE=1 SV=2	FTESPLS*PGSQVQ	88	66702.8	94462	112107	55404.5	80986.8	82618.8	43733.8	86953.9	9810.22	67379.3	80986.8	67379.3	-0.265381	0.200765	0.556901
TSASDVDADNNHLGAEVA	sp|Q62178|SEM4A_MOUSE	Q62178	Sema4a	Semaphorin-4A OS=Mus musculus OX=10090 GN=Sema4a PE=1 SV=2	SKDHRTS*ASDVDA	744	28356.2	26794.3	36426.3	42375.3	47854.5	34752.6	46008.4	62033.2	29154.3	94450.1	36426.3	46008.4	0.336918	0.200779	0.556901
EREDESEDESDILEESPCGR	sp|Q91V36|NRBP2_MOUSE	Q91V36	Nrbp2	Nuclear receptor-binding protein 2 OS=Mus musculus OX=10090 GN=Nrbp2 PE=1 SV=2	REREDES*EDESDI	20	699441	511622	666080	773489	637466	769001	857602	741892	699168	694947	666080	741892	0.155513	0.2009	0.557026
RTVSEIR	sp|P70704|AT8A1_MOUSE	P70704	Atp8a1	Phospholipid-transporting ATPase IA OS=Mus musculus OX=10090 GN=Atp8a1 PE=1 SV=2	TMRRTVS*EIRSRA	9	902305	565679	617608	487528	496177	542791	433621	527330	414181	570700	565679	527330	-0.101277	0.20093	0.557026
VIENTDGSEEEMDAR	sp|O08638|MYH11_MOUSE	O08638	Myh11	Myosin-11 OS=Mus musculus OX=10090 GN=Myh11 PE=1 SV=1	IENTDGS*EEEMDA	1954	2.64624e+06	1.05841e+06	1.04115e+06	634041	580312	1.04932e+06	1.42033e+06	1.6758e+06	1.67583e+06	1.65294e+06	1.04115e+06	1.65294e+06	0.666863	0.201183	0.557538
SGDETPGSEAPGDKAVEEQGDDQDSEK	sp|Q00PI9|HNRL2_MOUSE	Q00PI9	Hnrnpul2	Heterogeneous nuclear ribonucleoprotein U-like protein 2 OS=Mus musculus OX=10090 GN=Hnrnpul2 PE=1 SV=2	DGPEERS*GDETPG	159	639324	474260	506713	550798	580465	620221	627179	833331	581638	551168	550798	620221	0.17126	0.201222	0.557538
SASSPKPDTKVPQATAEAK	sp|Q9JKC6|CEND_MOUSE	Q9JKC6	Cend1	Cell cycle exit and neuronal differentiation protein 1 OS=Mus musculus OX=10090 GN=Cend1 PE=1 SV=1	RGKSASS*PKPDTK	10	1.36709e+06	528829	1.82315e+06	1.05874e+06	1.52992e+06	1.11881e+06	923258	671.962	594390	602751	1.36709e+06	602751	-1.18147	0.201348	0.557739
DGSSGHSTLPRSPRDPQCSASSELSGPSTPLHTSSPVQGK	sp|Q8CGB6|TNS2_MOUSE	Q8CGB6	Tns2	Tensin-2 OS=Mus musculus OX=10090 GN=Tns2 PE=1 SV=1	HSTLPRS*PRDPQC	892	58101.9	87031.8	92756.6	56061.3	90626.5	84174.8	35670.6	73590.3	3614.25	66582.9	87031.8	66582.9	-0.386391	0.201606	0.557782
TLSPTPSAEGYQDVR	sp|Q8K4G5|ABLM1_MOUSE	Q8K4G5	Ablim1	Actin-binding LIM protein 1 OS=Mus musculus OX=10090 GN=Ablim1 PE=1 SV=1	ESPRTLS*PTPSAE,TLSPTPS*AEGYQD	475,479	156207	38792.5	8891.66	6086	982.303	2993.41	5290.76	7928.34	1518.01	5449.68	8891.66	5290.76	-0.748979	0.201696	0.557782
LSMPQSAAVNTTPPHNR	sp|Q8BQZ4|RLGPB_MOUSE	Q8BQZ4	Ralgapb	Ral GTPase-activating protein subunit beta OS=Mus musculus OX=10090 GN=Ralgapb PE=1 SV=2	PVNRLSM*PQSAAV,SAAVNTT*PPHNRR	370,379	179946	192979	128813	318866	141170	201130	208496	213387	226756	379487	179946	213387	0.245907	0.20173	0.557782
NAEAVKSPEKEGVLGVEKK	sp|O54774|AP3D1_MOUSE	O54774	Ap3d1	AP-3 complex subunit delta-1 OS=Mus musculus OX=10090 GN=Ap3d1 PE=1 SV=1	NAEAVKS*PEKEGV	825	141803	196182	208603	94699.4	128020	156004	117658	145376	66894.9	2200.5	141803	117658	-0.269288	0.201738	0.557782
VFFDTDDDDDVPHSTSR	sp|O55176|PJA1_MOUSE	O55176	Pja1	E3 ubiquitin-protein ligase Praja-1 OS=Mus musculus OX=10090 GN=Pja1 PE=1 SV=3	PKVFFDT*DDDDDV	231	221011	126228	122686	116585	234160	224916	229081	293535	199439	125771	126228	224916	0.833362	0.201749	0.557782
GGSMEDYCDSTHGETTSAEDSTQDVTAEHHTSDDECEPIEAIAK	sp|Q91Z67|SRGP2_MOUSE	Q91Z67	Srgap2	SLIT-ROBO Rho GTPase-activating protein 2 OS=Mus musculus OX=10090 GN=Srgap2 PE=1 SV=2	YSRGGSM*EDYCDS,TAEHHTS*DDECEP	696,724	383050	1.09568e+06	382334	651593	272353	687718	712178	575659	603941	914471	383050	687718	0.844285	0.201752	0.557782
TRSPSPTLGESLAPR	sp|Q6PDH0|PHLB1_MOUSE	Q6PDH0	Phldb1	Pleckstrin homology-like domain family B member 1 OS=Mus musculus OX=10090 GN=Phldb1 PE=1 SV=1	RRTRSPS*PTLGES	522	804188	835195	722977	606517	712707	670435	629657	677869	636903	618832	722977	636903	-0.182877	0.201816	0.557782
QRFHSGNKSPEVLR	sp|Q99LI2|CLCC1_MOUSE	Q99LI2	Clcc1	Chloride channel CLIC-like protein 1 OS=Mus musculus OX=10090 GN=Clcc1 PE=1 SV=1	LRQRFHS*GNKSPE	429	777.283	826.914	3148.52	21.2127	11685.8	351.006	21.2127	21.2127	1588.76	373.459	826.914	351.006	-1.23624	0.201863	0.557782
ESDDALTVNEETSEESHQMEGSGVSPAQTDSTSER	sp|Q0VGB7|PP4R2_MOUSE	Q0VGB7	Ppp4r2	Serine/threonine-protein phosphatase 4 regulatory subunit 2 OS=Mus musculus OX=10090 GN=Ppp4r2 PE=1 SV=1	KNQEKES*DDALTV,SEESHQM*EGSGVS	331,348	51378.7	33126.9	25349.1	47625.7	27075.2	55552	50081.7	58777.8	33936.6	35440.9	33126.9	50081.7	0.596279	0.201911	0.557782
SDSGFAIQAYK	sp|Q9DBN4|P33MX_MOUSE	Q9DBN4	P33monox	Putative monooxygenase p33MONOX OS=Mus musculus OX=10090 GN=P33monox PE=1 SV=1	PLQKSDS*GFAIQA	235	23730	30477.3	34884.2	37420.4	25971.4	24160.6	18068	24532.2	34623.6	24776.7	30477.3	24532.2	-0.313058	0.201938	0.557782
EAAADTSGREEPPTPKSPPK	sp|Q9JL26|FMNL1_MOUSE	Q9JL26	Fmnl1	Formin-like protein 1 OS=Mus musculus OX=10090 GN=Fmnl1 PE=1 SV=1	EPPTPKS*PPKARR	1021	2.88824e+06	2.9656e+06	3.16913e+06	3.28476e+06	1.86979e+06	2.76759e+06	2.79125e+06	3.32689e+06	3.60091e+06	6.14919e+06	2.9656e+06	3.32689e+06	0.16585	0.202013	0.557782
QASLDGLQQLR	sp|A1A5B6|TBC25_MOUSE	A1A5B6	Tbc1d25	TBC1 domain family member 25 OS=Mus musculus OX=10090 GN=Tbc1d25 PE=1 SV=1	RLLRQAS*LDGLQQ	560	115868	88561.1	103740	102991	90735	81763.8	91879	102846	30478.2	91900.7	102991	91879	-0.164711	0.202043	0.557782
SASWGSADQLK	sp|Q8K3I9|GLCI1_MOUSE	Q8K3I9	Glcci1	Glucocorticoid-induced transcript 1 protein OS=Mus musculus OX=10090 GN=Glcci1 PE=1 SV=1	SHQRSAS*WGSADQ	214	198586	185406	190074	174652	144079	168345	159716	138020	165342	149374	185406	159716	-0.215172	0.202058	0.557782
ASSSADVGISKSTEDLSPQR	sp|Q80TH2|ERBIN_MOUSE	Q80TH2	Erbin	Erbin OS=Mus musculus OX=10090 GN=Erbin PE=1 SV=3	VGISKST*EDLSPQ	850	666004	488875	907789	808180	1.05084e+06	843428	756764	856960	1.21378e+06	1.19373e+06	808180	856960	0.0845521	0.202157	0.557783
RESFLYR	sp|O89084|PDE4A_MOUSE	O89084	Pde4a	cAMP-specific 3',5'-cyclic phosphodiesterase 4A OS=Mus musculus OX=10090 GN=Pde4a PE=1 SV=2	TSQRRES*FLYRSD	140	51785.2	248533	103469	91977.2	79669.5	35977.4	70249.4	64625.2	82563.2	97650.3	91977.2	70249.4	-0.38879	0.202187	0.557783
GKTPEEIRK	sp|Q9WTX5|SKP1_MOUSE	Q9WTX5	Skp1	S-phase kinase-associated protein 1 OS=Mus musculus OX=10090 GN=Skp1 PE=1 SV=3	NMIKGKT*PEEIRK	131	3.03875e+06	3.76538e+06	1.87544e+06	3.05072e+06	3.44749e+06	4.58221e+06	4.4539e+06	3.66922e+06	2.95567e+06	3.00661e+06	3.05072e+06	3.66922e+06	0.26632	0.202256	0.557783
SLLNKPK	sp|P62317|SMD2_MOUSE	P62317	Snrpd2	Small nuclear ribonucleoprotein Sm D2 OS=Mus musculus OX=10090 GN=Snrpd2 PE=1 SV=1	MS*LLNKPK,MS*LLNKPK	2,2	36664	53734.8	7269.98	18705	42118.5	48936.8	35.0012	44076.6	21616.9	649.399	36664	21616.9	-0.762205	0.202272	0.557783
ERPQVGGTIK	sp|Q61462|CY24A_MOUSE	Q61462	Cyba	Cytochrome b-245 light chain OS=Mus musculus OX=10090 GN=Cyba PE=1 SV=3	RPQVGGT*IKQPPT	147	76137.9	234667	220254	183872	29824.4	47633.2	107473	76760.1	42641	80920.4	183872	76760.1	-1.26027	0.202408	0.55788
RSYDVPPPPMEPDHPFYSNISK	sp|Q9DBJ1|PGAM1_MOUSE	Q9DBJ1	Pgam1	Phosphoglycerate mutase 1 OS=Mus musculus OX=10090 GN=Pgam1 PE=1 SV=3	VKIWRRS*YDVPPP,DVPPPPM*EPDHPF	118,126	409045	374794	489684	285826	317195	434659	346586	574283	435056	456882	374794	435056	0.215104	0.202419	0.55788
ASTIFLSK	sp|Q8BGU5|CCNY_MOUSE	Q8BGU5	Ccny	Cyclin-Y OS=Mus musculus OX=10090 GN=Ccny PE=1 SV=1	SDHPRAS*TIFLSK	66	63009.3	111079	94218.6	89095.7	64748	108930	99802.2	87359.7	42.4253	6868.86	89095.7	87359.7	-0.0283874	0.202467	0.55788
NAHSRLESYRPDTDLSR	sp|Q8BGU5|CCNY_MOUSE	Q8BGU5	Ccny	Cyclin-Y OS=Mus musculus OX=10090 GN=Ccny PE=1 SV=1	LRRNAHS*RLESYR	21	1.34086e+06	1.95343e+06	2.4986e+06	3.65499e+06	2.33122e+06	1.47868e+06	1.43922e+06	1.66368e+06	2.04398e+06	2.18432e+06	2.33122e+06	1.66368e+06	-0.486711	0.202586	0.558061
TSAASPPVVPSAEQPRPIVEEELSK	sp|Q9DCL8|IPP2_MOUSE	Q9DCL8	Ppp1r2	Protein phosphatase inhibitor 2 OS=Mus musculus OX=10090 GN=Ppp1r2 PE=1 SV=3	NKTSAAS*PPVVPS	23	259887	306698	288821	387565	303929	228759	274958	287419	193437	326112	303929	274958	-0.144526	0.202711	0.558218
ESPSGRLMR	sp|Q8C0T5|SI1L1_MOUSE	Q8C0T5	Sipa1l1	Signal-induced proliferation-associated 1-like protein 1 OS=Mus musculus OX=10090 GN=Sipa1l1 PE=1 SV=2	AFRESPS*GRLMRQ	1236	45026.6	105669	48389.1	35585.3	28035.2	74946.7	683.495	2288.48	17046.1	154728	45026.6	17046.1	-1.40133	0.20275	0.558218
KKSPNELVDDLFK	sp|Q9CZ44|NSF1C_MOUSE	Q9CZ44	Nsfl1c	NSFL1 cofactor p47 OS=Mus musculus OX=10090 GN=Nsfl1c PE=1 SV=1	GPPRKKS*PNELVD	114	4.35981e+06	2.79743e+06	3.77405e+06	3.35674e+06	3.36181e+06	2.76518e+06	2.96963e+06	3.07797e+06	3.16071e+06	3.2304e+06	3.36181e+06	3.07797e+06	-0.127259	0.203009	0.558635
SRTPLISR	sp|Q8BTI8|SRRM2_MOUSE	Q8BTI8	Srrm2	Serine/arginine repetitive matrix protein 2 OS=Mus musculus OX=10090 GN=Srrm2 PE=1 SV=3	THRRSRS*RTPLIS,RRSRSRT*PLISRR	1834,1836	401188	246841	339281	383877	273368	332224	441741	367942	311530	666850	339281	367942	0.116996	0.203009	0.558635
SESHRKSLGSGESESESRPGK	sp|P97492|RGS14_MOUSE	P97492	Rgs14	Regulator of G-protein signaling 14 OS=Mus musculus OX=10090 GN=Rgs14 PE=1 SV=2	SESHRKS*LGSGES	289	1225.9	24762.9	31019.7	240.858	29097.9	358.273	894.536	11345	2666.94	360.059	24762.9	894.536	-4.7909	0.203215	0.558975
QDADDGSPQRQPEPHPGSLQPHQDLGLESPAGQTESSPESPQR	sp|Q9JJ89|CCD86_MOUSE	Q9JJ89	Ccdc86	Coiled-coil domain-containing protein 86 OS=Mus musculus OX=10090 GN=Ccdc86 PE=1 SV=2	PEPHPGS*LQPHQD	172	42448	27424.3	30034.7	43946.8	65296.5	30186.6	40840.2	38334.2	14423.9	29891.6	42448	30186.6	-0.491789	0.203239	0.558975
TTSPDLFESQSLTSASSKPSSAR	sp|Q8CHU3|EPN2_MOUSE	Q8CHU3	Epn2	Epsin-2 OS=Mus musculus OX=10090 GN=Epn2 PE=1 SV=1	QDSRTTS*PDLFES	443	2.50197e+06	2.74561e+06	3.10822e+06	1.81216e+06	1.9095e+06	1.88368e+06	2.01817e+06	1.79204e+06	2.47834e+06	1.76379e+06	2.50197e+06	1.88368e+06	-0.409504	0.203323	0.559016
DLDLLASVPSPSSVSR	sp|Q7TN29|SMAP2_MOUSE	Q7TN29	Smap2	Stromal membrane-associated protein 2 OS=Mus musculus OX=10090 GN=Smap2 PE=1 SV=1	LLASVPS*PSSVSR	219	274356	304004	354409	389769	378917	349367	359748	452435	350552	477540	354409	359748	0.0215719	0.203383	0.559016
TFSLDAAPADHSLGPSR	sp|Q8C6B2|RTKN_MOUSE	Q8C6B2	Rtkn	Rhotekin OS=Mus musculus OX=10090 GN=Rtkn PE=1 SV=3	GRPRTFS*LDAAPA	520	540180	391484	670047	389506	489028	346500	378103	458750	373350	484728	489028	378103	-0.37114	0.203415	0.559016
NEVHTMLGQSTEEIR	sp|P08226|APOE_MOUSE	P08226	Apoe	Apolipoprotein E OS=Mus musculus OX=10090 GN=Apoe PE=1 SV=2	RNEVHTM*LGQSTE,HTMLGQS*TEEIRA	135,139	551126	190768	396334	340173	410377	437026	429075	523324	359120	640189	396334	437026	0.141001	0.203521	0.559161
TRSLVSQDHR	sp|Q8C033|ARHGA_MOUSE	Q8C033	Arhgef10	Rho guanine nucleotide exchange factor 10 OS=Mus musculus OX=10090 GN=Arhgef10 PE=1 SV=2	SFIRTRS*LVSQDH	355	404312	561530	369310	450389	656106	1.16458e+06	776405	683985	360277	498283	450389	683985	0.602793	0.203684	0.559326
KPEKPLFSSTSPQDSSPR	sp|P97863|NFIB_MOUSE	P97863	Nfib	Nuclear factor 1 B-type OS=Mus musculus OX=10090 GN=Nfib PE=1 SV=2	KPLFSST*SPQDSS	327	2.44849e+06	1.50426e+06	1.67051e+06	1.58806e+06	1.61224e+06	1.52291e+06	1.4822e+06	1.59781e+06	1.29026e+06	1.55584e+06	1.61224e+06	1.52291e+06	-0.082236	0.203696	0.559326
SSPPPLPAK	sp|Q6PDH0|PHLB1_MOUSE	Q6PDH0	Phldb1	Pleckstrin homology-like domain family B member 1 OS=Mus musculus OX=10090 GN=Phldb1 PE=1 SV=1	AASPRSS*PPPLPA	951	725.406	259.296	18214.3	18315	5527.75	467.427	138.291	20113.6	1102.22	56.7794	5527.75	467.427	-3.56388	0.203785	0.559326
KANSTQEPSQQPASSGASPLSASEGPESPGSSRPSVAGLR	sp|Q8CI51|PDLI5_MOUSE	Q8CI51	Pdlim5	PDZ and LIM domain protein 5 OS=Mus musculus OX=10090 GN=Pdlim5 PE=1 SV=4	ASEGPES*PGSSRP	332	1.40358e+07	1.28549e+07	1.58563e+07	1.38252e+07	1.33722e+07	1.57368e+07	1.69713e+07	1.89426e+07	1.42463e+07	1.40229e+07	1.38252e+07	1.57368e+07	0.186836	0.203903	0.559326
SVIDTSTIVR	sp|O55106|STRN_MOUSE	O55106	Strn	Striatin OS=Mus musculus OX=10090 GN=Strn PE=1 SV=2	SVIDTST*IVRKKA	265	82927.3	53331.1	97649.8	112251	99265.9	82293.1	91141.2	111405	143616	126683	97649.8	111405	0.190122	0.203907	0.559326
SASVDESRPEFICR	sp|Q80XK6|ATG2B_MOUSE	Q80XK6	Atg2b	Autophagy-related protein 2 homolog B OS=Mus musculus OX=10090 GN=Atg2b PE=1 SV=3	LSSRSAS*VDESRP	496	40597.2	136851	35603.8	160992	18433	45136.7	155991	86629.4	95647.6	249416	40597.2	95647.6	1.23635	0.203987	0.559326
SFTSGPGAR	sp|P11679|K2C8_MOUSE	P11679	Krt8	Keratin, type II cytoskeletal 8 OS=Mus musculus OX=10090 GN=Krt8 PE=1 SV=4	RAFSSRS*FTSGPG	24	21.2127	173.59	25.927	21.2127	21.2127	83.8969	21.2127	374.355	21.2127	363402	21.2127	83.8969	1.98369	0.204005	0.559326
GGLKGSRSEDSELPPQMASEGSR	sp|O89032|SPD2A_MOUSE	O89032	Sh3pxd2a	SH3 and PX domain-containing protein 2A OS=Mus musculus OX=10090 GN=Sh3pxd2a PE=1 SV=2	GSRSEDS*ELPPQM,SELPPQM*ASEGSR	797,803	180081	63388.9	132353	105022	431668	86938.5	90363.6	127433	126534	56001.5	132353	90363.6	-0.550577	0.204015	0.559326
QGAIYHGLATLLNQPSPMMQR	sp|Q9QZQ1|AFAD_MOUSE	Q9QZQ1	Afdn	Afadin OS=Mus musculus OX=10090 GN=Afdn PE=1 SV=3	TLLNQPS*PMMQRI,NQPSPMM*QRISDR	1107,1110	278050	329000	276192	252924	260455	290803	221778	237157	198055	268865	276192	237157	-0.219829	0.204063	0.559326
NRHSLVGPQQIGGRPAPVR	sp|Q6P7W2|SHKB1_MOUSE	Q6P7W2	Shkbp1	SH3KBP1-binding protein 1 OS=Mus musculus OX=10090 GN=Shkbp1 PE=1 SV=1	KRRNRHS*LVGPQQ	144	23251.7	55881	30451.7	30155.4	23516.6	16067.6	21930.1	25156.6	55.3752	27921.8	30155.4	21930.1	-0.459507	0.204178	0.559493
ARPAQAPVSEELPPSPKPGKK	sp|Q6PGL7|WASC2_MOUSE	Q6PGL7	Washc2	WASH complex subunit 2 OS=Mus musculus OX=10090 GN=Washc2 PE=1 SV=1	SEELPPS*PKPGKK	388	641140	784751	892295	664736	556775	762855	636098	846116	855580	1.42876e+06	664736	846116	0.348074	0.204327	0.559599
SSSPSSPAAVNHHSSSDISPVSNESTSSSPGK	sp|Q9R0A0|PEX14_MOUSE	Q9R0A0	Pex14	Peroxisomal membrane protein PEX14 OS=Mus musculus OX=10090 GN=Pex14 PE=1 SV=1	KSSSPSS*PAAVNH	252	85580.8	712528	67759.9	128923	63310.9	113241	151075	72527.3	44206.9	9183.08	85580.8	72527.3	-0.238763	0.204384	0.559599
ETPLPHLTSDDVDKALQNSPR	sp|P81270|ERG_MOUSE	P81270	Erg	Transcriptional regulator ERG OS=Mus musculus OX=10090 GN=Erg PE=1 SV=2	DKALQNS*PRLMHA	222	432019	76145.5	215368	48611.8	308666	169614	88611.3	108628	82784.2	35179.6	215368	88611.3	-1.28124	0.204397	0.559599
SSGEIVYCGQVFEKSPLR	sp|P62717|RL18A_MOUSE	P62717	Rpl18a	60S ribosomal protein L18a OS=Mus musculus OX=10090 GN=Rpl18a PE=1 SV=1	GQVFEKS*PLRVKN	71	22138.8	50266.7	768.837	17708.7	20999.7	27402	22890.3	33999.6	35985.8	41127.9	20999.7	33999.6	0.695151	0.204431	0.559599
TPGDFNYAYQKPENAAGSPDEEDYDYESQEK	sp|P14873|MAP1B_MOUSE	P14873	Map1b	Microtubule-associated protein 1B OS=Mus musculus OX=10090 GN=Map1b PE=1 SV=2	PENAAGS*PDEEDY	1877	3.74761e+06	3.18205e+06	3.54811e+06	4.40948e+06	3.36025e+06	2.56735e+06	4.01267e+06	2.71687e+06	3.17159e+06	3.23925e+06	3.54811e+06	3.17159e+06	-0.161845	0.204664	0.56009
VSSPVLETVQQRTPSR	sp|Q8BTI8|SRRM2_MOUSE	Q8BTI8	Srrm2	Serine/arginine repetitive matrix protein 2 OS=Mus musculus OX=10090 GN=Srrm2 PE=1 SV=3	SSPVLET*VQQRTP	1365	186332	129262	116499	158604	151570	146654	103961	104373	134827	135381	151570	134827	-0.168867	0.204783	0.560184
YNAPTSHVTPSVK	sp|Q58A65|JIP4_MOUSE	Q58A65	Spag9	C-Jun-amino-terminal kinase-interacting protein 4 OS=Mus musculus OX=10090 GN=Spag9 PE=1 SV=2	TSHVTPS*VKKRSS	588	109980	594254	125017	138961	92588.9	74130.6	101211	97385.7	126426	121832	125017	101211	-0.304752	0.204805	0.560184
MSSLNEKASVNEKETSTL	sp|P97468|CML1_MOUSE	P97468	Cmklr1	Chemokine-like receptor 1 OS=Mus musculus OX=10090 GN=Cmklr1 PE=1 SV=1	HRSFTKM*SSLNEK,SLNEKAS*VNEKET	354,362	747420	140207	407940	437588	1.20304e+06	1.03828e+06	601547	672818	914811	644433	437588	672818	0.620643	0.205005	0.56023
SSTPLPTVSSSAENTR	sp|Q61029|LAP2B_MOUSE	Q61029	Tmpo	Lamina-associated polypeptide 2, isoforms beta/delta/epsilon/gamma OS=Mus musculus OX=10090 GN=Tmpo PE=1 SV=4	TESRSST*PLPTVS,SSTPLPT*VSSSAE	159,163	214085	176052	138297	164015	148058	118523	129535	163474	133368	168491	164015	133368	-0.298415	0.205048	0.56023
ETNLESLPLVDTHSK	sp|P20152|VIME_MOUSE	P20152	Vim	Vimentin OS=Mus musculus OX=10090 GN=Vim PE=1 SV=3	PLVDTHS*KRTLLI	438	62949.2	56436.5	61812.1	58756.7	45836.6	65702.3	52674.9	55236	16559	35581	58756.7	52674.9	-0.157639	0.205082	0.56023
GNIPTLNRMSFASNLNHYGMTHVASVSDVLLDNAFTPPCQR	sp|Q5SWU9|ACACA_MOUSE	Q5SWU9	Acaca	Acetyl-CoA carboxylase 1 OS=Mus musculus OX=10090 GN=Acaca PE=1 SV=1	ASNLNHY*GMTHVA,NLNHYGM*THVASV,THVASVS*DVLLDN	1208,1210,1217	1.29093e+06	2.66555e+06	1.93643e+06	3.00462e+06	2.25318e+06	3.54487e+06	2.0134e+06	2.58852e+06	4.00815e+06	2.28993e+06	2.25318e+06	2.58852e+06	0.200166	0.205086	0.56023
VSDQNSPVLPKK	sp|B1AY13|UBP24_MOUSE	B1AY13	Usp24	Ubiquitin carboxyl-terminal hydrolase 24 OS=Mus musculus OX=10090 GN=Usp24 PE=1 SV=1	RVSDQNS*PVLPKK	2044	1.43239e+06	1.04021e+06	1.08425e+06	1.37117e+06	794325	1.49952e+06	1.41088e+06	1.46862e+06	1.26705e+06	1.10203e+06	1.08425e+06	1.41088e+06	0.379898	0.20509	0.56023
RASSPGYIDSPTYSR	sp|Q69ZX8|ABLM3_MOUSE	Q69ZX8	Ablim3	Actin-binding LIM protein 3 OS=Mus musculus OX=10090 GN=Ablim3 PE=1 SV=2	LRQRRAS*SPGYID	372	688749	368708	700043	593329	563161	654174	451779	608503	269726	288208	593329	451779	-0.393217	0.205272	0.560579
RDSFIGTPYWMAPEVVMCETSK	sp|O54988|SLK_MOUSE	O54988	Slk	STE20-like serine/threonine-protein kinase OS=Mus musculus OX=10090 GN=Slk PE=1 SV=2	TIQRRDS*FIGTPY,IGTPYWM*APEVVM	189,197	176017	490385	231543	539586	180093	309323	466844	323677	386622	666366	231543	386622	0.739643	0.205354	0.560657
QTSLTSSQLTEEKKEEK	sp|Q9D4H4|AMOL1_MOUSE	Q9D4H4	Amotl1	Angiomotin-like protein 1 OS=Mus musculus OX=10090 GN=Amotl1 PE=1 SV=2	THSRQTS*LTSSQL	820	197424	160715	194291	123694	217912	174705	146863	169809	139455	97849.5	194291	146863	-0.403745	0.205593	0.561163
QVEYLDLDLDSGKSTPPRK	sp|Q9QYY0|GAB1_MOUSE	Q9QYY0	Gab1	GRB2-associated-binding protein 1 OS=Mus musculus OX=10090 GN=Gab1 PE=1 SV=2	LDSGKST*PPRKQK	639	88349.9	99376.5	134536	118760	84427.1	133713	90925.3	122761	159002	126754	99376.5	126754	0.351049	0.205653	0.56118
TSRPENAIIYSNNEDFQVGQAK	sp|P40142|TKT_MOUSE	P40142	Tkt	Transketolase OS=Mus musculus OX=10090 GN=Tkt PE=1 SV=1	ENAIIYS*NNEDFQ	482	252344	313980	102540	220044	90661.7	154050	127223	88312.1	123019	134509	220044	127223	-0.790436	0.205779	0.561247
ESKTPPPYSVYER	sp|P59764|DOCK4_MOUSE	P59764	Dock4	Dedicator of cytokinesis protein 4 OS=Mus musculus OX=10090 GN=Dock4 PE=1 SV=1	VRKESKT*PPPYSV	1911	97302.1	58090.4	91958.6	111864	149273	104767	126610	117853	156194	113300	97302.1	117853	0.276444	0.205785	0.561247
EFITGDVEPTDAESAWHSENEEEDK	sp|Q78ZA7|NP1L4_MOUSE	Q78ZA7	Nap1l4	Nucleosome assembly protein 1-like 4 OS=Mus musculus OX=10090 GN=Nap1l4 PE=1 SV=1	AESAWHS*ENEEED	125	1.80287e+06	4.22949e+06	2.17544e+06	4.6474e+06	1.30039e+06	3.16904e+06	3.86939e+06	2.74021e+06	3.23861e+06	5.42528e+06	2.17544e+06	3.23861e+06	0.574068	0.206028	0.561372
LRPRSIEVENDFLPVEK	sp|Q8R550|SH3K1_MOUSE	Q8R550	Sh3kbp1	SH3 domain-containing kinase-binding protein 1 OS=Mus musculus OX=10090 GN=Sh3kbp1 PE=1 SV=1	IKLRPRS*IEVEND	274	50079.5	5577.5	50532.9	2484.17	62621.6	3380.57	3635.14	33300.4	7242.24	5282.35	50079.5	5282.35	-3.24497	0.206068	0.561372
TSSKESSPVPSPTLDRK	sp|Q62261|SPTB2_MOUSE	Q62261	Sptbn1	Spectrin beta chain, non-erythrocytic 1 OS=Mus musculus OX=10090 GN=Sptbn1 PE=1 SV=2	TSSKESS*PVPSPT	2164	284152	86215	174365	195499	124293	307203	298407	186688	171406	173504	174365	186688	0.0985186	0.206102	0.561372
NYAGEEEEEGSGSSEGFEPPAADGQFSGAR	sp|Q9JKB3|YBOX3_MOUSE	Q9JKB3	Ybx3	Y-box-binding protein 3 OS=Mus musculus OX=10090 GN=Ybx3 PE=1 SV=2	EEGSGSS*EGFEPP	196	4932.06	6938.76	15747.1	21.2127	48852.5	21.2127	13717.4	21.2127	11274.7	21.2127	6938.76	21.2127	-8.35361	0.206127	0.561372
TQEISRPNSPSEGEGESSDSR	sp|Q80TZ9|RERE_MOUSE	Q80TZ9	Rere	Arginine-glutamic acid dipeptide repeats protein OS=Mus musculus OX=10090 GN=Rere PE=1 SV=3	EISRPNS*PSEGEG	679	239327	308964	213932	179128	148183	184141	210535	210699	124970	12681.2	213932	184141	-0.216338	0.206175	0.561372
SPERTEEVLSPDGSPSK	sp|Q9QYB5|ADDG_MOUSE	Q9QYB5	Add3	Gamma-adducin OS=Mus musculus OX=10090 GN=Add3 PE=1 SV=2	VLSPDGS*PSKSPS	677	87994.9	39109.4	126578	76893.1	56581.1	118978	97389.7	138350	90523.9	63099.4	76893.1	97389.7	0.340915	0.206189	0.561372
TMIISPERLDPFADGGKTPDPK	sp|Q99NB9|SF3B1_MOUSE	Q99NB9	Sf3b1	Splicing factor 3B subunit 1 OS=Mus musculus OX=10090 GN=Sf3b1 PE=1 SV=1	KKHRRTM*IISPER,RRTMIIS*PERLDP,FADGGKT*PDPKMN	126,129,142	266528	161200	255680	249018	273117	273457	197905	285477	378683	378355	255680	285477	0.15904	0.206207	0.561372
AFGSGYR	sp|Q8BGD9|IF4B_MOUSE	Q8BGD9	Eif4b	Eukaryotic translation initiation factor 4B OS=Mus musculus OX=10090 GN=Eif4b PE=1 SV=1	GRRAFGS*GYRRDD	283	3000.62	22118	17213.2	13757.3	16843.2	899.215	5417.51	42.4253	13092.4	39833.7	16843.2	5417.51	-1.63646	0.206356	0.56163
QGGRCSPVPGLSSSPSGSPLHGK	sp|Q8CCN5|BCAS3_MOUSE	Q8CCN5	Bcas3	Breast carcinoma-amplified sequence 3 homolog OS=Mus musculus OX=10090 GN=Bcas3 PE=1 SV=2	KQGGRCS*PVPGLS,VPGLSSS*PSGSPL	480,488	370501	637903	474329	408203	463099	325202	478001	367584	382118	412985	463099	382118	-0.277302	0.206436	0.561701
DVSAPPPVSKPPAPTQPSPQPQIPCPAR	sp|Q8BKZ9|ODPX_MOUSE	Q8BKZ9	Pdhx	Pyruvate dehydrogenase protein X component, mitochondrial OS=Mus musculus OX=10090 GN=Pdhx PE=1 SV=1	PAPTQPS*PQPQIP	163	226588	270865	271877	389726	146172	261387	289435	317490	312361	431445	270865	312361	0.20564	0.206832	0.562591
TNPPTQKPPSPPVSGR	sp|Q8CBW3|ABI1_MOUSE	Q8CBW3	Abi1	Abl interactor 1 OS=Mus musculus OX=10090 GN=Abi1 PE=1 SV=3	PTQKPPS*PPVSGR	183	4.81054e+07	3.03605e+07	3.91163e+07	3.46492e+07	3.22619e+07	3.01238e+07	3.09966e+07	3.23026e+07	2.7371e+07	3.61194e+07	3.46492e+07	3.09966e+07	-0.16071	0.206939	0.562591
VTSSVPLPSGGTSSPSR	sp|Q8BVL3|SNX17_MOUSE	Q8BVL3	Snx17	Sorting nexin-17 OS=Mus musculus OX=10090 GN=Snx17 PE=1 SV=2	GGTSSPS*RGRGEV	338	281187	547092	314161	849864	311735	403214	569436	485393	604665	1.11438e+06	314161	569436	0.858028	0.207001	0.562591
QKEDVEGVGTSDGEGAAGLSSDPK	sp|Q99JP4|CDC26_MOUSE	Q99JP4	Cdc26	Anaphase-promoting complex subunit CDC26 OS=Mus musculus OX=10090 GN=Cdc26 PE=1 SV=1	VEGVGTS*DGEGAA	42	1.36418e+06	877380	1.10009e+06	1.14233e+06	1.11728e+06	1.06823e+06	1.02549e+06	1.04741e+06	943945	632433	1.11728e+06	1.02549e+06	-0.123687	0.207115	0.562591
DGGDKKEPTQADVEDQILGKEESLPEEESR	sp|O70318|E41L2_MOUSE	O70318	Epb41l2	Band 4.1-like protein 2 OS=Mus musculus OX=10090 GN=Epb41l2 PE=1 SV=2	ILGKEES*LPEEES	116	7.3834e+06	4.93891e+06	6.39579e+06	5.36274e+06	4.81489e+06	5.17028e+06	4.44122e+06	5.06047e+06	4.94202e+06	5.06907e+06	5.36274e+06	5.06047e+06	-0.0836992	0.207168	0.562591
ECLGRPDSLNEHEGSEK	sp|Q9ESK9|RBCC1_MOUSE	Q9ESK9	Rb1cc1	RB1-inducible coiled-coil protein 1 OS=Mus musculus OX=10090 GN=Rb1cc1 PE=1 SV=3	CLGRPDS*LNEHEG	222	129622	270453	156721	272971	74650.4	207111	255241	225167	174662	289606	156721	225167	0.52279	0.207171	0.562591
FKLEAPDADELPRSDFDPGQDTYQHPPK	sp|Q99KI0|ACON_MOUSE	Q99KI0	Aco2	Aconitate hydratase, mitochondrial OS=Mus musculus OX=10090 GN=Aco2 PE=1 SV=1	ADELPRS*DFDPGQ	535	132914	184060	142185	179537	102360	184449	137712	140517	263605	210427	142185	184449	0.375453	0.207236	0.562591
TFTPSTTDTSTR	sp|P30993|C5AR1_MOUSE	P30993	C5ar1	C5a anaphylatoxin chemotactic receptor 1 OS=Mus musculus OX=10090 GN=C5ar1 PE=1 SV=2	TPSTTDT*STRKSQ	343	13518.4	578.432	11802.3	4097.91	4390.95	725.821	356.974	2098.89	12060.5	1521.78	4390.95	1521.78	-1.52877	0.207236	0.562591
TVSSTPNSTAEEEAHDLTEHHNSSPLLK	sp|P35831|PTN12_MOUSE	P35831	Ptpn12	Tyrosine-protein phosphatase non-receptor type 12 OS=Mus musculus OX=10090 GN=Ptpn12 PE=1 SV=3	TEHHNSS*PLLKAP	588	769591	1.03025e+06	1.23342e+06	910783	670315	1.15519e+06	767941	1.0617e+06	1.20136e+06	1.58858e+06	910783	1.15519e+06	0.342957	0.207248	0.562591
AASGGAALASPGPGSGSGTPTGSGGKER	sp|Q3U0S6|RAIN_MOUSE	Q3U0S6	Rasip1	Ras-interacting protein 1 OS=Mus musculus OX=10090 GN=Rasip1 PE=1 SV=3	NRSRAAS*GGAALA	286	463652	7225.53	125625	5650.58	1.17775e+06	45570.2	1844.17	41393.5	39151	8584.22	125625	39151	-1.682	0.207386	0.562819
SCAAEPEVEPEAHEGDGDKKGSAEGSSDEEGKLVIDEPAK	sp|P51859|HDGF_MOUSE	P51859	Hdgf	Hepatoma-derived growth factor OS=Mus musculus OX=10090 GN=Hdgf PE=1 SV=2	GSAEGSS*DEEGKL	133	4.71487e+06	3.78827e+06	5.73462e+06	4.8446e+06	5.05581e+06	5.19353e+06	5.71029e+06	5.55584e+06	5.32685e+06	5.49909e+06	4.8446e+06	5.49909e+06	0.182818	0.207567	0.563164
RFDGYVSDSATNKK	sp|Q60714|S27A1_MOUSE	Q60714	Slc27a1	Long-chain fatty acid transport protein 1 OS=Mus musculus OX=10090 GN=Slc27a1 PE=1 SV=1	RFDGYVS*DSATNK	468	2.21745e+06	1.82826e+06	2.40529e+06	1.7086e+06	1.4878e+06	1.60744e+06	1.74085e+06	1.22795e+06	1.45208e+06	2.02192e+06	1.82826e+06	1.60744e+06	-0.185705	0.207715	0.563273
ASLSLAPVNIFK	sp|P80314|TCPB_MOUSE	P80314	Cct2	T-complex protein 1 subunit beta OS=Mus musculus OX=10090 GN=Cct2 PE=1 SV=4	MA*SLSLAP,MAS*LSLAPV	2,3	14470.5	9410.49	13227	13507.1	10881.1	16449.3	9747.1	7543.13	10789.3	2311.05	13227	9747.1	-0.440438	0.207759	0.563273
TISDGTISAAK	sp|Q8K012|FBP1L_MOUSE	Q8K012	Fnbp1l	Formin-binding protein 1-like OS=Mus musculus OX=10090 GN=Fnbp1l PE=1 SV=2	HIYRTIS*DGTISA	295	1.09046e+06	1.23859e+06	594005	882952	624553	722280	675357	685634	646585	721387	882952	685634	-0.364897	0.207768	0.563273
SSAYGDATAEGHPAGPGSVSSSTGAISTATGHQEGDGSEGEGEGEAEGDVHTSNR	sp|A2AN08|UBR4_MOUSE	A2AN08	Ubr4	E3 ubiquitin-protein ligase UBR4 OS=Mus musculus OX=10090 GN=Ubr4 PE=1 SV=1	HPAGPGS*VSSSTG	2929	9.43337e+06	9.1897e+06	6.4801e+06	8.32793e+06	5.6648e+06	7.12981e+06	6.68764e+06	6.02818e+06	6.06472e+06	6.69533e+06	8.32793e+06	6.68764e+06	-0.31646	0.207924	0.563547
TPVDYIDLPYSSSPSR	sp|Q62417|SRBS1_MOUSE	Q62417	Sorbs1	Sorbin and SH3 domain-containing protein 1 OS=Mus musculus OX=10090 GN=Sorbs1 PE=1 SV=2	DLPYSSS*PSRSAT	1201	1.54636e+06	4.1259e+06	2.26614e+06	1.73301e+06	1.87452e+06	1.82541e+06	1.37828e+06	1.57932e+06	1.65674e+06	2.03809e+06	1.87452e+06	1.65674e+06	-0.178172	0.208046	0.563596
KLSEADNRK	sp|Q9DCF9|SSRG_MOUSE	Q9DCF9	Ssr3	Translocon-associated protein subunit gamma OS=Mus musculus OX=10090 GN=Ssr3 PE=1 SV=1	EVTRKLS*EADNRK	105	12010.7	4874.25	70124	113327	767531	32206.5	9849.67	16508	13107.1	18212.3	70124	16508	-2.08674	0.208197	0.563596
SLTLPALSLPMK	sp|A6X8Z5|RHG31_MOUSE	A6X8Z5	Arhgap31	Rho GTPase-activating protein 31 OS=Mus musculus OX=10090 GN=Arhgap31 PE=1 SV=1	TITKSLT*LPALSL,PALSLPM*KLVSLE	237,245	65051.5	61158.4	71552.1	73277.4	49655.7	83244.8	56635	71428.5	72989.7	103221	65051.5	72989.7	0.166113	0.208213	0.563596
RHSSDINHLVTQGRESPEGSYTDDANQEVR	sp|Q8K012|FBP1L_MOUSE	Q8K012	Fnbp1l	Formin-binding protein 1-like OS=Mus musculus OX=10090 GN=Fnbp1l PE=1 SV=2	RGDRRHS*SDINHL,VTQGRES*PEGSYT	488,501	667406	690827	673128	553953	732141	621734	662425	808135	895071	881730	673128	808135	0.263717	0.208227	0.563596
LAVSQVPR	sp|P40142|TKT_MOUSE	P40142	Tkt	Transketolase OS=Mus musculus OX=10090 GN=Tkt PE=1 SV=1	VTRLAVS*QVPRSG	590	56096.9	30215.4	5320.24	1433.93	16009.6	30939.1	29090.5	23501.5	21940.9	26650.7	16009.6	26650.7	0.735235	0.20839	0.563596
QTLPSSPTTTK	sp|Q9JKN6|NOVA1_MOUSE	Q9JKN6	Nova1	RNA-binding protein Nova-1 OS=Mus musculus OX=10090 GN=Nova1 PE=1 SV=2	KQTLPSS*PTTTKS	154	242001	160218	162604	161607	168266	222618	255255	2554.14	24074.1	186321	162604	186321	0.196428	0.208472	0.563596
ADGDSGSERGGGGGGGGGPGGFQPAPR	sp|O35295|PURB_MOUSE	O35295	Purb	Transcriptional activator protein Pur-beta OS=Mus musculus OX=10090 GN=Purb PE=1 SV=3	MA*DGDSGS,MADGDS*GSERGG,ADGDSGS*ERGGGG	2,6,8	4.31925e+06	3.40657e+06	2.43056e+06	2.84275e+06	4.63004e+06	3.67386e+06	4.3229e+06	4.63208e+06	4.18049e+06	3.90047e+06	3.40657e+06	4.18049e+06	0.295349	0.208479	0.563596
SFSMQDLR	sp|Q8K072|REEP4_MOUSE	Q8K072	Reep4	Receptor expression-enhancing protein 4 OS=Mus musculus OX=10090 GN=Reep4 PE=1 SV=1	GRLRSFS*MQDLRS,RLRSFSM*QDLRSI	152,153	132763	130229	75592.7	104726	75950	116326	114951	120275	115644	144430	104726	116326	0.151557	0.208559	0.563596
SSSPVGLAK	sp|Q9EST3|4ET_MOUSE	Q9EST3	Eif4enif1	Eukaryotic translation initiation factor 4E transporter OS=Mus musculus OX=10090 GN=Eif4enif1 PE=1 SV=2	TSQRSSS*PVGLAK	949	285729	214280	198493	212580	260503	352005	332420	1763.13	2117.15	480656	214280	332420	0.633509	0.208653	0.563596
NSLLHRASEEETI	sp|Q69ZF7|CNNM4_MOUSE	Q69ZF7	Cnnm4	Metal transporter CNNM4 OS=Mus musculus OX=10090 GN=Cnnm4 PE=1 SV=2	SLLHRAS*EEETI	766	92530.9	50467.8	52660.6	83597.8	94056.8	101049	69443.4	113035	115560	70578.1	83597.8	101049	0.273521	0.208657	0.563596
TSSQRSTLTYQR	sp|Q68FH0|PKP4_MOUSE	Q68FH0	Pkp4	Plakophilin-4 OS=Mus musculus OX=10090 GN=Pkp4 PE=1 SV=1	NLQRTSS*QRSTLT,TSSQRST*LTYQRN	457,461	89535.7	49299.1	78918.4	38976.3	50773.3	53559.7	31276.9	96756.5	26459.1	21863.7	50773.3	31276.9	-0.698971	0.208696	0.563596
RFSGLLHGSPK	sp|P97814|PPIP1_MOUSE	P97814	Pstpip1	Proline-serine-threonine phosphatase-interacting protein 1 OS=Mus musculus OX=10090 GN=Pstpip1 PE=1 SV=1	GVIKRFS*GLLHGS	312	25405.9	19236.8	21541.8	19076	17516.4	16041.8	13180	17199.4	16079.7	24608	19236.8	16079.7	-0.258628	0.208699	0.563596
EALNIIGDISTSTVSTPVPPPVDDTWLQNTSGHSPTPQR	sp|P39054|DYN2_MOUSE	P39054	Dnm2	Dynamin-2 OS=Mus musculus OX=10090 GN=Dnm2 PE=1 SV=2	STSTVST*PVPPPV	746	1.69704e+06	4.15029e+06	2.54653e+06	4.29621e+06	2.08397e+06	3.65009e+06	2.85772e+06	3.88977e+06	4.4262e+06	3.37043e+06	2.54653e+06	3.65009e+06	0.519402	0.208717	0.563596
SDAEEDGVTGSQDEEDSKPKAEEDEILNRSPR	sp|P35564|CALX_MOUSE	P35564	Canx	Calnexin OS=Mus musculus OX=10090 GN=Canx PE=1 SV=1	DEILNRS*PRNRKP	582	18364.6	2118.46	455.41	2976.1	870.991	411.528	4030.23	3126.55	107846	1.77001e+06	2118.46	4030.23	0.927848	0.208757	0.563596
EEISDHENNVTILLEDSDLRRSPR	sp|Q61687|ATRX_MOUSE	Q61687	Atrx	Transcriptional regulator ATRX OS=Mus musculus OX=10090 GN=Atrx PE=1 SV=3	DSDLRRS*PRVKTT	644	67029.8	42191.2	69604.8	63525	58257.8	92027	56370.1	68361.9	54367.4	157860	63525	68361.9	0.105867	0.208768	0.563596
FSQGPNNISFSPK	sp|E9PYK3|PARP4_MOUSE	E9PYK3	Parp4	Protein mono-ADP-ribosyltransferase PARP4 OS=Mus musculus OX=10090 GN=Parp4 PE=1 SV=1	PNNISFS*PKAPEM	1683	49809.7	112358	42961.2	73567.8	28484.9	49886.1	59801.8	71974.8	8918.03	11388.8	49809.7	49886.1	0.00221173	0.208805	0.563596
LSPSPSLR	sp|E9Q784|ZC3HD_MOUSE	E9Q784	Zc3h13	Zinc finger CCCH domain-containing protein 13 OS=Mus musculus OX=10090 GN=Zc3h13 PE=1 SV=1	RSKLSPS*PSLRKS,KLSPSPS*LRKSSK	209,211	200429	212295	214792	454783	349087	286190	311609	386785	392606	352080	214792	352080	0.712965	0.209016	0.563836
ERPPETLTPPPPYGHQPQTGSGESSGTTGDK	sp|Q62219|TGFI1_MOUSE	Q62219	Tgfb1i1	Transforming growth factor beta-1-induced transcript 1 protein OS=Mus musculus OX=10090 GN=Tgfb1i1 PE=1 SV=2	RPPETLT*PPPPYG	33	378646	624041	542004	579507	181320	524605	492470	676722	529333	691336	542004	529333	-0.0341282	0.209053	0.563836
LGLHSLR	sp|Q8BSL7|ARF2_MOUSE	Q8BSL7	Arf2	ADP-ribosylation factor 2 OS=Mus musculus OX=10090 GN=Arf2 PE=1 SV=2	DKLGLHS*LRQRNW	147	11005.8	34540	14426.1	38023	10120.9	25141.3	20766.5	21359.7	27586.1	62682.7	14426.1	25141.3	0.801376	0.209056	0.563836
ASHHGLEQYLSR	sp|P49070|CAMLG_MOUSE	P49070	Camlg	Calcium signal-modulating cyclophilin ligand OS=Mus musculus OX=10090 GN=Camlg PE=1 SV=2	DPAQRAS*HHGLEQ	146	1705.89	11619.4	3888.79	12407.8	8824.77	6006.09	11695.8	10319.3	8714.51	19535.6	8824.77	10319.3	0.225716	0.209138	0.56391
RNSQEVKADAEAGKEQTATEQAVEIR	sp|Q8VBT6|APOBR_MOUSE	Q8VBT6	Apobr	Apolipoprotein B receptor OS=Mus musculus OX=10090 GN=Apobr PE=1 SV=1	GVDRRNS*QEVKAD	520	917604	376659	1.12605e+06	547456	951784	595021	635614	661913	574854	81668.4	917604	595021	-0.624931	0.209413	0.564507
GMPPGLQGQSVSSGSSEIKSDDEGDENLQDTK	sp|Q60722|ITF2_MOUSE	Q60722	Tcf4	Transcription factor 4 OS=Mus musculus OX=10090 GN=Tcf4 PE=1 SV=1	QDPYRGM*PPGLQG,GSSEIKS*DDEGDE	496,514	902507	751456	1.02591e+06	993876	959349	1.22183e+06	841614	1.118e+06	1.02792e+06	1.15233e+06	959349	1.118e+06	0.220795	0.209672	0.564967
GPSEAPQEAEAEEGATSDGEK	sp|Q9WTQ5|AKA12_MOUSE	Q9WTQ5	Akap12	A-kinase anchor protein 12 OS=Mus musculus OX=10090 GN=Akap12 PE=1 SV=1	AEEGATS*DGEKKR	584	3.80222e+06	3.56635e+06	4.25593e+06	4.41513e+06	2.53072e+06	4.54574e+06	5.22215e+06	4.94738e+06	3.23284e+06	4.3425e+06	3.80222e+06	4.54574e+06	0.257674	0.209747	0.564967
SLSSGFSPEEAQQQDEEFEKK	sp|P58871|TB182_MOUSE	P58871	Tnks1bp1	182 kDa tankyrase-1-binding protein OS=Mus musculus OX=10090 GN=Tnks1bp1 PE=1 SV=2	RGFGIRS*LSSGFS	974	102919	148330	115007	99277.2	144993	120237	123806	141815	167938	163911	115007	141815	0.302292	0.209763	0.564967
LSPAYSLGSLTGASPRQSPR	sp|Q6PDH0|PHLB1_MOUSE	Q6PDH0	Phldb1	Pleckstrin homology-like domain family B member 1 OS=Mus musculus OX=10090 GN=Phldb1 PE=1 SV=1	GASPRQS*PRAQRK	557	179605	47188.5	187656	74057.6	181887	144906	87985.4	121139	2849.17	38940.4	179605	87985.4	-1.02949	0.209814	0.564967
NVFEVGAGDSPTFPR	sp|Q80XI6|M3K11_MOUSE	Q80XI6	Map3k11	Mitogen-activated protein kinase kinase kinase 11 OS=Mus musculus OX=10090 GN=Map3k11 PE=1 SV=1	EVGAGDS*PTFPRF	525	5878.49	73544.1	26749	13324.3	13175.7	10946.6	116.111	14426.9	5043.25	29860.7	13324.3	10946.6	-0.283574	0.209854	0.564967
KLYESLLVGSLPDMNK	sp|Q9Z1E4|GYS1_MOUSE	Q9Z1E4	Gys1	Glycogen [starch] synthase, muscle OS=Mus musculus OX=10090 GN=Gys1 PE=1 SV=2	ESLLVGS*LPDMNK	412	125394	113469	83782.3	110869	98904.3	97520.4	77379.7	112744	66535.8	96791.6	110869	96791.6	-0.195902	0.209952	0.565085
GRLSPVPVPR	sp|Q64012|RALY_MOUSE	Q64012	Raly	RNA-binding protein Raly OS=Mus musculus OX=10090 GN=Raly PE=1 SV=3	DYRGRLS*PVPVPR	135	6.46252e+06	6.65719e+06	8.54791e+06	9.70059e+06	8.87883e+06	7.2877e+06	6.13566e+06	7.11237e+06	7.01833e+06	6.87755e+06	8.54791e+06	7.01833e+06	-0.284445	0.210061	0.565233
KLSSGDLRVPIPR	sp|Q6PDH0|PHLB1_MOUSE	Q6PDH0	Phldb1	Pleckstrin homology-like domain family B member 1 OS=Mus musculus OX=10090 GN=Phldb1 PE=1 SV=1	RAQRKLS*SGDLRV	565	837192	275519	542965	436135	824758	484812	321301	454524	444637	325140	542965	444637	-0.288231	0.210227	0.565354
ASGADSKGDDLSTAILK	sp|Q01853|TERA_MOUSE	Q01853	Vcp	Transitional endoplasmic reticulum ATPase OS=Mus musculus OX=10090 GN=Vcp PE=1 SV=4	MA*SGADSK,MAS*GADSKG	2,3	38041.1	50270.7	42119.8	34881	37509.2	38283.6	41201.5	31761.1	28882.6	34790.9	38041.1	34790.9	-0.128849	0.21029	0.565354
ASQAQATPDPEPGL	sp|Q91X51|GORS1_MOUSE	Q91X51	Gorasp1	Golgi reassembly-stacking protein 1 OS=Mus musculus OX=10090 GN=Gorasp1 PE=1 SV=3	ASQAQAT*PDPEPG	439	87268.7	69426.2	74566.7	81801	88147.5	82490.5	82626.4	111042	84766	99861.5	81801	84766	0.0513686	0.210408	0.565354
KLSHDAESEDPGPAKK	sp|Q3UH06|RREB1_MOUSE	Q3UH06	Rreb1	Ras-responsive element-binding protein 1 OS=Mus musculus OX=10090 GN=Rreb1 PE=1 SV=2	SSKRKLS*HDAESE	175	90787.5	112376	77969.1	76058	63265.4	89617.3	69903.3	84367.1	40444.2	54459.1	77969.1	69903.3	-0.157542	0.210411	0.565354
DSSESQLASTESDKPTTGR	sp|Q8BH50|CR025_MOUSE	Q8BH50	NA	Uncharacterized protein C18orf25 homolog OS=Mus musculus OX=10090 PE=1 SV=1	ELRRDSS*ESQLAS	67	140103	196702	211012	175929	94770.7	93064.7	108429	91631.9	133560	201354	175929	108429	-0.698241	0.210426	0.565354
AQSVSPVQATPSGGSAQLLPGK	sp|Q924A2|CIC_MOUSE	Q924A2	Cic	Protein capicua homolog OS=Mus musculus OX=10090 GN=Cic PE=1 SV=2	PKAQSVS*PVQATP	1809	1.40595e+06	746111	936789	545964	614892	569136	580156	690295	585741	748264	746111	585741	-0.349129	0.210431	0.565354
QSLVPAHPMAPPSPSTTSSNNNSSSSSNSGWDQLSK	sp|Q91W59|RBMS1_MOUSE	Q91W59	Rbms1	RNA-binding motif, single-stranded-interacting protein 1 OS=Mus musculus OX=10090 GN=Rbms1 PE=1 SV=1	SPSTTSS*NNNSSS	44	26071.1	59853.4	70592	136791	137622	117120	97735.5	112940	149643	83496.4	70592	112940	0.677976	0.21056	0.56541
SSSSVTTSEAHPSTPCSSDDSDLER	sp|P70460|VASP_MOUSE	P70460	Vasp	Vasodilator-stimulated phosphoprotein OS=Mus musculus OX=10090 GN=Vasp PE=1 SV=4	RMKSSSS*VTTSEA	320	304295	312542	300131	502895	303076	334746	363651	384465	464391	500198	304295	384465	0.337381	0.21056	0.56541
FQHPNTDMLQEKPSSPSPMPSSTPSPSLNLGSTEEAIR	sp|Q63918|CAVN2_MOUSE	Q63918	Cavin2	Caveolae-associated protein 2 OS=Mus musculus OX=10090 GN=Cavin2 PE=1 SV=3	QHPNTDM*LQEKPS,EKPSSPS*PMPSST,PSSPSPM*PSSTPS	18,27,29	4.3864e+06	7.60656e+06	4.24848e+06	8.23096e+06	3.10177e+06	6.41208e+06	5.28471e+06	5.71501e+06	8.07692e+06	9.58513e+06	4.3864e+06	6.41208e+06	0.547756	0.21081	0.565935
RMSTVSQSLK	sp|Q8CGB3|UACA_MOUSE	Q8CGB3	Uaca	Uveal autoantigen with coiled-coil domains and ankyrin repeats OS=Mus musculus OX=10090 GN=Uaca PE=1 SV=2	EEHSRRM*STVSQS,EHSRRMS*TVSQSL	934,935	11140.7	21.2127	6914.44	18359.7	5950.61	21.2127	2187.53	4222.45	1221.82	21.2127	6914.44	1221.82	-2.50057	0.211018	0.566347
SPSASITDEDSNV	sp|Q8C8U0|LIPB1_MOUSE	Q8C8U0	Ppfibp1	Liprin-beta-1 OS=Mus musculus OX=10090 GN=Ppfibp1 PE=1 SV=3	FAARSPS*ASITDE	959	175223	81118.8	55902.8	118824	95016.1	144390	103466	155329	105302	146063	95016.1	144390	0.603728	0.211293	0.566941
YSPTSPTYSPTSPVYTPTSPK	sp|P08775|RPB1_MOUSE	P08775	Polr2a	DNA-directed RNA polymerase II subunit RPB1 OS=Mus musculus OX=10090 GN=Polr2a PE=1 SV=3	PTTPKYS*PTSPTY,PVYTPTS*PKYSPT	1889,1906	131.3	6879.38	7458.39	7657.32	5291.71	5465.92	13437.8	16034.3	3494.78	12274.7	6879.38	12274.7	0.835333	0.211349	0.566944
TKSPAEEELTPSAVVR	sp|Q7TQG1|PKHA6_MOUSE	Q7TQG1	Plekha6	Pleckstrin homology domain-containing family A member 6 OS=Mus musculus OX=10090 GN=Plekha6 PE=1 SV=1	VPPRTKS*PAEEEL	901	46155.4	19627.7	23366.3	34808.3	50541.1	34240.5	48046.3	90785.4	52902.6	27553.6	34808.3	48046.3	0.464995	0.211507	0.567222
THSLLYQPQKK	sp|Q8JZZ7|AGRL2_MOUSE	Q8JZZ7	Adgrl2	Adhesion G protein-coupled receptor L2 OS=Mus musculus OX=10090 GN=Adgrl2 PE=1 SV=3	IPQRTHS*LLYQPQ	1362	50850.2	59921.6	69532.6	65673.3	52248.8	60251.2	47210.9	59484.3	48001	42239.1	59921.6	48001	-0.32001	0.211564	0.567231
KGVSASSVPFTPSSPLLSCSQEGSR	sp|Q68FF6|GIT1_MOUSE	Q68FF6	Git1	ARF GTPase-activating protein GIT1 OS=Mus musculus OX=10090 GN=Git1 PE=1 SV=1	KGVSASS*VPFTPS	573	99323.4	190462	150974	97955	105220	74491.4	62641.2	165357	38471.4	145170	105220	74491.4	-0.498259	0.211677	0.567388
GSLTLEEK	sp|Q8CFE4|SCYL2_MOUSE	Q8CFE4	Scyl2	SCY1-like protein 2 OS=Mus musculus OX=10090 GN=Scyl2 PE=1 SV=1	GKQKRGS*LTLEEK	677	25415	13076.3	28839.4	29560.8	32354.6	32162	42279.2	48494.2	17405.6	38337.7	28839.4	38337.7	0.410722	0.211762	0.56747
AGDVLEDSPKRPK	sp|P51859|HDGF_MOUSE	P51859	Hdgf	Hepatoma-derived growth factor OS=Mus musculus OX=10090 GN=Hdgf PE=1 SV=2	GDVLEDS*PKRPKE	165	107401808	9.78046e+07	1.14495e+08	1.0763e+08	1.09643e+08	117708751	1.05228e+08	1.4355e+08	1.22372e+08	1.18557e+08	1.0763e+08	1.18557e+08	0.139502	0.211929	0.567712
MNSLTFKK	sp|Q8R1A4|DOCK7_MOUSE	Q8R1A4	Dock7	Dedicator of cytokinesis protein 7 OS=Mus musculus OX=10090 GN=Dock7 PE=1 SV=3	KKVFERM*NSLTFK,VFERMNS*LTFKKS	1380,1382	1.33412e+06	558851	1.41206e+06	831799	676077	1.31603e+06	1.24696e+06	1.38289e+06	1.22824e+06	823085	831799	1.24696e+06	0.584113	0.212013	0.567712
YSPSQNSPIHHIPSR	sp|Q8K019|BCLF1_MOUSE	Q8K019	Bclaf1	Bcl-2-associated transcription factor 1 OS=Mus musculus OX=10090 GN=Bclaf1 PE=1 SV=2	NGSSRYS*PSQNSP,YSPSQNS*PIHHIP	284,289	210356	333331	191832	306454	203021	241670	287274	355705	246945	387041	210356	287274	0.449594	0.212035	0.567712
SPTPVHSPDADRPGPLFVDVQTR	sp|Q4ACU6|SHAN3_MOUSE	Q4ACU6	Shank3	SH3 and multiple ankyrin repeat domains protein 3 OS=Mus musculus OX=10090 GN=Shank3 PE=1 SV=3	SPTPVHS*PDADRP	1134	1.01741e+06	406691	631593	587279	638922	1.06582e+06	520105	843564	916161	807414	631593	843564	0.417503	0.21207	0.567712
KSLSDSESDDSK	sp|P23198|CBX3_MOUSE	P23198	Cbx3	Chromobox protein homolog 3 OS=Mus musculus OX=10090 GN=Cbx3 PE=1 SV=2	TKRKSLS*DSESDD	95	52155.8	36458.4	46712.3	113113	74828.2	43090.8	14956	46272.4	107661	18383.2	52155.8	43090.8	-0.275446	0.21218	0.567862
SEPTSPPPSAFK	sp|Q5PRE5|PRSR1_MOUSE	Q5PRE5	Proser1	Proline and serine-rich protein 1 OS=Mus musculus OX=10090 GN=Proser1 PE=1 SV=1	IKSEPTS*PPPSAF	596	136368	126353	162268	137612	99646.5	140888	153874	182066	131474	159427	136368	153874	0.174252	0.212289	0.568007
RASVVSLMTWKPSK	sp|Q8VD58|EVI2B_MOUSE	Q8VD58	Evi2b	Protein EVI2B OS=Mus musculus OX=10090 GN=Evi2b PE=1 SV=1	ASTKRAS*VVSLMT,ASVVSLM*TWKPSK	269,274	77258.3	47298.7	46830.2	49582.2	50507.2	53587.2	60917.8	74123.3	50765.6	108067	49582.2	60917.8	0.29704	0.212412	0.56819
TASAVAGKTPDASPEPK	sp|Q3TXS7|PSMD1_MOUSE	Q3TXS7	Psmd1	26S proteasome non-ATPase regulatory subunit 1 OS=Mus musculus OX=10090 GN=Psmd1 PE=1 SV=1	SAVAGKT*PDASPE	311	178512	219372	150434	314435	80138.3	160458	397295	187261	233729	321004	178512	233729	0.388814	0.212491	0.568257
LLVDNQGLSGRSPRDSGCYESSENLENAK	sp|P59808|SASH1_MOUSE	P59808	Sash1	SAM and SH3 domain-containing protein 1 OS=Mus musculus OX=10090 GN=Sash1 PE=1 SV=1	QGLSGRS*PRDSGC,GRSPRDS*GCYESS	714,718	45439.9	180434	64164.4	77711.8	54071.6	60058.4	73545	45949.4	68973.3	8228.86	64164.4	60058.4	-0.0954065	0.212705	0.568685
VAEPEESEAEEPAAEGR	sp|Q9CZH7|MXRA7_MOUSE	Q9CZH7	Mxra7	Matrix-remodeling-associated protein 7 OS=Mus musculus OX=10090 GN=Mxra7 PE=1 SV=2	VAEPEES*EAEEPA	79	3.75769e+06	4.86039e+06	2.37528e+06	3.98989e+06	2.17909e+06	2.48773e+06	2.58505e+06	2.83973e+06	2.21343e+06	3.03806e+06	3.75769e+06	2.58505e+06	-0.539656	0.212778	0.568705
DMSPLPESEVTLGK	sp|P27546|MAP4_MOUSE	P27546	Map4	Microtubule-associated protein 4 OS=Mus musculus OX=10090 GN=Map4 PE=1 SV=3	LGMAKDM*SPLPES,GMAKDMS*PLPESE	474,475	337396	807748	540705	620289	509517	452865	552608	602636	226150	297546	540705	452865	-0.255761	0.212822	0.568705
AGEGTLPFESCKK	sp|P70170|ABCC9_MOUSE	P70170	Abcc9	ATP-binding cassette sub-family C member 9 OS=Mus musculus OX=10090 GN=Abcc9 PE=1 SV=2	GTLPFES*CKKHTG	628	1277.1	94.7162	2423.68	745.756	2329.61	379.419	675.688	2685.16	28230.6	14803.5	1277.1	2685.16	1.07214	0.212909	0.568787
WDSYENMSADGEVLHTQGPVDGSLYAK	sp|Q5SSZ5|TENS3_MOUSE	Q5SSZ5	Tns3	Tensin-3 OS=Mus musculus OX=10090 GN=Tns3 PE=1 SV=1	PLIRWDS*YENMSA,WDSYENM*SADGEV	332,336	124626	299063	158280	146063	95963.3	150233	155273	222870	246289	281858	146063	222870	0.609612	0.21305	0.568787
SFGSGTELGHWVTTPPDIPGSR	sp|Q9CQS4|S2546_MOUSE	Q9CQS4	Slc25a46	Solute carrier family 25 member 46 OS=Mus musculus OX=10090 GN=Slc25a46 PE=1 SV=1	RSFGSGT*ELGHWV	37	789290	1.19654e+06	1.20031e+06	841025	824647	669643	698494	693322	1.1547e+06	791318	841025	698494	-0.267901	0.213052	0.568787
AAAELLQSQGSQAGGSQTLKR	sp|Q9R1T4|SEPT6_MOUSE	Q9R1T4	2006-09-01	Septin-6 OS=Mus musculus OX=10090 GN=Sept6 PE=1 SV=4	QAGGSQT*LKRDKE	418	12651.1	51974.1	452719	483592	410871	323822	307832	326549	358596	489433	410871	326549	-0.331387	0.213071	0.568787
YNSHSLENESIKK	sp|Q9Z2C5|MTM1_MOUSE	Q9Z2C5	Mtm1	Myotubularin OS=Mus musculus OX=10090 GN=Mtm1 PE=1 SV=2	HSLENES*IKKVSQ	18	189.305	32348.8	629.623	82.473	21.2127	21.2127	21.2127	2292.21	21.2127	21.2127	189.305	21.2127	-3.15771	0.213157	0.568872
HHSSSPLPGAKPSK	sp|A2RSY1|KANL3_MOUSE	A2RSY1	Kansl3	KAT8 regulatory NSL complex subunit 3 OS=Mus musculus OX=10090 GN=Kansl3 PE=1 SV=1	KRHHSSS*PLPGAK	633	29647	63300.3	30059.4	32730.5	12093	58007.7	49768.8	25022.7	35379.3	64147.8	30059.4	49768.8	0.727424	0.213376	0.56913
TLMLPLTEGSLR	sp|Q8BK03|MIGA2_MOUSE	Q8BK03	Miga2	Mitoguardin 2 OS=Mus musculus OX=10090 GN=Miga2 PE=1 SV=1	LPLTEGS*LRLRAD	276	248059	327879	188820	200021	218265	230715	274147	151667	142176	163487	218265	163487	-0.416904	0.21345	0.56913
RGSISSMSSVSSVLDEKDDDRIR	sp|Q80Y56|RBNS5_MOUSE	Q80Y56	Rbsn	Rabenosyn-5 OS=Mus musculus OX=10090 GN=Rbsn PE=1 SV=1	HGSRRGS*ISSMSS	229	76241.3	93617.3	117422	49172	74691.3	62621.1	59843.1	68078.8	69052.7	62922.7	76241.3	62922.7	-0.276993	0.213453	0.56913
SGSGMSVISSSSVDQR	sp|Q9Z0R4|ITSN1_MOUSE	Q9Z0R4	Itsn1	Intersectin-1 OS=Mus musculus OX=10090 GN=Itsn1 PE=1 SV=2	RRVRSGS*GMSVIS,VRSGSGM*SVISSS	315,317	18779.7	16336.2	17306.1	4642.46	4895.34	9035.94	3046	2754.58	2732.59	22256.7	16336.2	3046	-2.42309	0.213471	0.56913
SNEQMVSEKPSESK	sp|P51125|ICAL_MOUSE	P51125	Cast	Calpastatin OS=Mus musculus OX=10090 GN=Cast PE=1 SV=2	EKALSRS*NEQMVS,SRSNEQM*VSEKPS	165,169	418744	624693	374188	472520	265529	517351	713578	470225	351337	739895	418744	517351	0.305075	0.213663	0.569496
YGSQEHPIGDK	sp|Q60790|RASA3_MOUSE	Q60790	Rasa3	Ras GTPase-activating protein 3 OS=Mus musculus OX=10090 GN=Rasa3 PE=1 SV=2	KKTRYGS*QEHPIG	809	2.40623e+06	3.94308e+06	3.05972e+06	3.09632e+06	3.46466e+06	3.49824e+06	3.55175e+06	3.774e+06	3.18129e+06	4.61212e+06	3.09632e+06	3.55175e+06	0.197978	0.213908	0.570003
TAITTASIRR	sp|Q8C729|F126B_MOUSE	Q8C729	Fam126b	Protein FAM126B OS=Mus musculus OX=10090 GN=Fam126b PE=1 SV=1	TAITTAS*IRRHRW	321	1.22361e+06	2.14969e+06	1.88888e+06	1.9291e+06	1.54887e+06	1.36818e+06	1.31916e+06	1.21668e+06	1.61101e+06	1.74344e+06	1.88888e+06	1.36818e+06	-0.465268	0.214053	0.570244
RPSVSFAEGTK	sp|Q5ND28|SREC_MOUSE	Q5ND28	Scarf1	Scavenger receptor class F member 1 OS=Mus musculus OX=10090 GN=Scarf1 PE=1 SV=1	ARAKRPS*VSFAEG	590	404974	404942	442033	349379	272443	362266	264481	371903	277284	305531	404942	305531	-0.406397	0.2142	0.570429
TYSLTTPAR	sp|P81122|IRS2_MOUSE	P81122	Irs2	Insulin receptor substrate 2 OS=Mus musculus OX=10090 GN=Irs2 PE=1 SV=2	LRKRTYS*LTTPAR	573	98011.8	132173	230454	136724	138112	95951.3	135959	126805	100695	117994	136724	117994	-0.212557	0.214232	0.570429
APSVANIGSHCDLSLK	sp|Q8BTM8|FLNA_MOUSE	Q8BTM8	Flna	Filamin-A OS=Mus musculus OX=10090 GN=Flna PE=1 SV=5	RRRRAPS*VANIGS	2152	53068.8	71594.1	25593.9	64877.5	31284.4	58528.8	63377.4	56753.8	41519.4	137123	53068.8	58528.8	0.141283	0.214445	0.570772
SILDDSFKLLSLKQ	sp|Q9Z0Z4|HEPH_MOUSE	Q9Z0Z4	Heph	Hephaestin OS=Mus musculus OX=10090 GN=Heph PE=1 SV=3	RSILDDS*FKLLSL	1149	50253.3	14037.7	44820.1	39153.3	67615.7	65645.8	45456.8	73496.8	71055.1	36168.5	44820.1	65645.8	0.550557	0.214497	0.570772
WDQTADQTPGATPK	sp|Q99NB9|SF3B1_MOUSE	Q99NB9	Sf3b1	Splicing factor 3B subunit 1 OS=Mus musculus OX=10090 GN=Sf3b1 PE=1 SV=1	DQTPGAT*PKKLSS	211	240163	446027	184398	171583	152097	240550	252758	311436	356194	292320	184398	292320	0.664726	0.21454	0.570772
HGTDLWIDSMNSAPSHSPEKK	sp|Q99K28|ARFG2_MOUSE	Q99K28	Arfgap2	ADP-ribosylation factor GTPase-activating protein 2 OS=Mus musculus OX=10090 GN=Arfgap2 PE=1 SV=1	DLWIDSM*NSAPSH,NSAPSHS*PEKKDS	138,145	1.59494e+06	1.96265e+06	1.57993e+06	2.10269e+06	2.0226e+06	2.47416e+06	1.87845e+06	2.32775e+06	1.71385e+06	2.43003e+06	1.96265e+06	2.32775e+06	0.246133	0.214579	0.570772
THFPQFSYSASIRE	sp|Q60823|AKT2_MOUSE	Q60823	Akt2	RAC-beta serine/threonine-protein kinase OS=Mus musculus OX=10090 GN=Akt2 PE=1 SV=1	THFPQFS*YSASIR	474	81616.4	1.08068e+06	112495	176242	288706	105976	104054	45816.8	187146	206799	176242	105976	-0.733824	0.214761	0.571111
YKTLR	sp|P26041|MOES_MOUSE	P26041	Msn	Moesin OS=Mus musculus OX=10090 GN=Msn PE=1 SV=3	GRDKYKT*LRQIRQ	558	663514	1.30456e+06	918933	964238	1.58971e+06	3.87072e+06	1.01117e+06	1.11089e+06	1.90103e+06	993207	964238	1.11089e+06	0.204261	0.214935	0.571305
IAQPAAPPARPASALNLAGPFK	sp|Q91YE8|SYNP2_MOUSE	Q91YE8	Synpo2	Synaptopodin-2 OS=Mus musculus OX=10090 GN=Synpo2 PE=1 SV=2	PPARPAS*ALNLAG	813	995068	1.26663e+06	869818	1.2451e+06	1.15977e+06	141205	986378	831701	888470	1.26904e+06	1.15977e+06	888470	-0.384448	0.214988	0.571305
SASEPSLNR	sp|P28028|BRAF_MOUSE	P28028	Braf	Serine/threonine-protein kinase B-raf OS=Mus musculus OX=10090 GN=Braf PE=1 SV=3	KIHRSAS*EPSLNR	766	1.0063e+06	1.10323e+06	1.07493e+06	1.13296e+06	1.15648e+06	1.65118e+06	1.88836e+06	1.2785e+06	739441	1.65799e+06	1.10323e+06	1.65118e+06	0.581766	0.214998	0.571305
NITLDDASAPR	sp|Q91W50|CSDE1_MOUSE	Q91W50	Csde1	Cold shock domain-containing protein E1 OS=Mus musculus OX=10090 GN=Csde1 PE=1 SV=1	NRLKNIT*LDDASA	761	2327.23	11007.1	30084.4	20509.2	18691.9	18362.8	21459.9	27064.9	17886.7	26252.7	18691.9	21459.9	0.199234	0.215058	0.571318
HPPVSPGKTEK	sp|Q8C8R3|ANK2_MOUSE	Q8C8R3	Ank2	Ankyrin-2 OS=Mus musculus OX=10090 GN=Ank2 PE=1 SV=2	EKHPPVS*PGKTEK	1889	91906.3	68078.3	54476.6	77189.6	74712	81330.2	66813.5	82880.9	31267.3	4779.63	74712	66813.5	-0.161201	0.215161	0.571445
LHVPTSQVRSR	sp|Q9JIF9|MYOTI_MOUSE	Q9JIF9	Myot	Myotilin OS=Mus musculus OX=10090 GN=Myot PE=1 SV=1	PTSQVRS*RSSSRA	227	37533.8	21371.6	11984.2	29929.3	130303	981.99	58200.4	9308.04	106864	1012.26	29929.3	9308.04	-1.68501	0.215347	0.571796
ALSSGGSITSPPLSPALPK	sp|Q6Y7W8|GGYF2_MOUSE	Q6Y7W8	Gigyf2	GRB10-interacting GYF protein 2 OS=Mus musculus OX=10090 GN=Gigyf2 PE=1 SV=2	SGGSITS*PPLSPA	26	220813	239400	335499	394177	351817	317909	353102	422276	317330	411436	335499	353102	0.0737738	0.215462	0.571816
KKTFKEVANAVK	sp|P70313|NOS3_MOUSE	P70313	Nos3	Nitric oxide synthase, endothelial OS=Mus musculus OX=10090 GN=Nos3 PE=1 SV=4	GITRKKT*FKEVAN	494	472149	464342	1.11456e+06	700668	329378	903251	499796	761679	907591	824890	472149	824890	0.80496	0.215464	0.571816
SSSGSWGTGGHPSPSR	sp|Q60722|ITF2_MOUSE	Q60722	Tcf4	Transcription factor 4 OS=Mus musculus OX=10090 GN=Tcf4 PE=1 SV=1	GTGGHPS*PSRNYG	66	205049	171000	173850	163441	148715	199451	164120	235971	176602	220992	171000	199451	0.222039	0.215615	0.572069
FTDTRKDEQER	sp|P58252|EF2_MOUSE	P58252	Eef2	Elongation factor 2 OS=Mus musculus OX=10090 GN=Eef2 PE=1 SV=2	AGETRFT*DTRKDE	57	1.02683e+07	1.93023e+07	3.92007e+06	1.06477e+07	7.13085e+06	1.47195e+07	1.8466e+07	1.37887e+07	6.86708e+06	1.65514e+07	1.02683e+07	1.47195e+07	0.51954	0.215679	0.572093
RLSLTPDPEKGEPPALDPESQGGEAQPPECK	sp|Q6P9Q6|FKB15_MOUSE	Q6P9Q6	Fkbp15	FK506-binding protein 15 OS=Mus musculus OX=10090 GN=Fkbp15 PE=1 SV=2	GNSRRLS*LTPDPE	1091	2.87672e+07	1.88781e+07	2.06333e+07	2.50108e+07	2.21575e+07	2.14133e+07	1.754e+07	2.05641e+07	1.63973e+07	2.28804e+07	2.21575e+07	2.05641e+07	-0.107665	0.215781	0.572184
DKSDSPAIQLR	sp|Q60520|SIN3A_MOUSE	Q60520	Sin3a	Paired amphipathic helix protein Sin3a OS=Mus musculus OX=10090 GN=Sin3a PE=1 SV=3	KRDKSDS*PAIQLR	941	543.253	18248.6	61346.5	53816.8	69225.8	51970.6	46551.6	79391.6	59985.9	54752.7	53816.8	54752.7	0.0248739	0.215822	0.572184
KERLESLNIQR	sp|P23116|EIF3A_MOUSE	P23116	Eif3a	Eukaryotic translation initiation factor 3 subunit A OS=Mus musculus OX=10090 GN=Eif3a PE=1 SV=5	RKERLES*LNIQRE	584	26412.9	1069.53	23467.8	6277.78	1239.15	3883.89	3821.75	2529.69	1141.71	1325.54	6277.78	2529.69	-1.31129	0.215966	0.572421
ADPTASCTSYQSLASSGSKPLTSPAPDSPEQIPK	sp|Q68FE6|RIPR1_MOUSE	Q68FE6	Ripor1	Rho family-interacting cell polarization regulator 1 OS=Mus musculus OX=10090 GN=Ripor1 PE=1 SV=2	TSPAPDS*PEQIPK	748	1.38774e+06	823525	1.0879e+06	1.24554e+06	1.52362e+06	1.33753e+06	894453	1.03024e+06	854093	854515	1.24554e+06	894453	-0.477691	0.216022	0.572422
SETLVNAQQTPLGTPKENR	sp|Q9Z0P4|PALM_MOUSE	Q9Z0P4	Palm	Paralemmin-1 OS=Mus musculus OX=10090 GN=Palm PE=1 SV=1	QQTPLGT*PKENRT	145	321648	268889	503098	227333	504822	305360	211575	258587	433239	142603	321648	258587	-0.314834	0.216103	0.572493
QAQSSTEIPLQAESGQGTEEEAAKDGEENR	sp|Q9WTQ5|AKA12_MOUSE	Q9WTQ5	Akap12	A-kinase anchor protein 12 OS=Mus musculus OX=10090 GN=Akap12 PE=1 SV=1	TLKQAQS*STEIPL	234	1.02723e+06	1.08822e+06	987380	1.25649e+06	690848	971199	1.22611e+06	1.07302e+06	1.2466e+06	1.44483e+06	1.02723e+06	1.22611e+06	0.255338	0.21635	0.573
EGSIETLSNSSGSTSGSIPR	sp|Q8CCN5|BCAS3_MOUSE	Q8CCN5	Bcas3	Breast carcinoma-amplified sequence 3 homolog OS=Mus musculus OX=10090 GN=Bcas3 PE=1 SV=2	ELQREGS*IETLSN	886	377806	260837	408034	292552	367555	335292	304291	440257	539122	464254	367555	440257	0.260385	0.216416	0.573029
SFDYNYRR	sp|Q9R0U0|SRS10_MOUSE	Q9R0U0	Srsf10	Serine/arginine-rich splicing factor 10 OS=Mus musculus OX=10090 GN=Srsf10 PE=1 SV=2	RRSRSRS*FDYNYR	133	92805.4	64494.3	84828.1	119666	129810	112221	126298	123694	126063	93721.7	92805.4	123694	0.4145	0.21685	0.57371
RKSPTAPSPQAYSETK	sp|Q6AW69|CGNL1_MOUSE	Q6AW69	Cgnl1	Cingulin-like protein 1 OS=Mus musculus OX=10090 GN=Cgnl1 PE=1 SV=2	LSPRRKS*PTAPSP	257	196114	32811	107651	179225	229444	148657	133933	8298.19	11225.9	152737	179225	133933	-0.420256	0.216869	0.57371
ASLQNLLSASQAR	sp|P35505|FAAA_MOUSE	P35505	Fah	Fumarylacetoacetase OS=Mus musculus OX=10090 GN=Fah PE=1 SV=2	QNLLSAS*QARLRD	92	28884.3	19799.9	22288.7	22094.5	17374.8	19479.8	14484.5	24116.9	906.235	18083.7	22094.5	18083.7	-0.288995	0.216939	0.57371
KNNPDEEANVVTPHTPVR	sp|P13405|RB_MOUSE	P13405	Rb1	Retinoblastoma-associated protein OS=Mus musculus OX=10090 GN=Rb1 PE=1 SV=2	NVVTPHT*PVRTVM	367	106382	106688	59030.2	97577.8	62277.8	111249	104962	129070	65875.4	140562	97577.8	111249	0.189172	0.217013	0.57371
IAVDLSDQEEETAGKNENLAPGDWPR	sp|Q3TX08|TRM1_MOUSE	Q3TX08	Trmt1	tRNA (guanine(26)-N(2))-dimethyltransferase OS=Mus musculus OX=10090 GN=Trmt1 PE=1 SV=2	KIAVDLS*DQEEET	121	469632	597181	577047	661071	433533	606699	553567	762778	728508	550465	577047	606699	0.0722902	0.217031	0.57371
SVSTLRPCAK	sp|Q80TL7|MON2_MOUSE	Q80TL7	Mon2	Protein MON2 homolog OS=Mus musculus OX=10090 GN=Mon2 PE=1 SV=2	GNSNRRS*VSTLRP	204	377813	380614	320487	331342	267971	441873	475980	4947.54	11721.2	599465	331342	441873	0.415312	0.217047	0.57371
SASQDLIK	sp|Q3UH68|LIMC1_MOUSE	Q3UH68	Limch1	LIM and calponin homology domains-containing protein 1 OS=Mus musculus OX=10090 GN=Limch1 PE=1 SV=2	SRRRSAS*QDLIKK	379	363.735	21.2127	142.692	334.057	84.8713	1522.63	21.2127	45636.3	21.2127	80445.1	142.692	1522.63	3.41559	0.217087	0.57371
GVGTPEPTNSAEEPEHAANGSASPAPTQSS	sp|P06800|PTPRC_MOUSE	P06800	Ptprc	Receptor-type tyrosine-protein phosphatase C OS=Mus musculus OX=10090 GN=Ptprc PE=1 SV=4	AANGSAS*PAPTQS	1286	64030.9	3374.89	54533.3	76169.5	92022.4	60034.6	66988.7	72731.8	94715.7	144217	64030.9	72731.8	0.183818	0.217112	0.57371
SNSISKSPGPSSPKEPLLLSR	sp|O54785|LIMK2_MOUSE	O54785	Limk2	LIM domain kinase 2 OS=Mus musculus OX=10090 GN=Limk2 PE=1 SV=2	SLRRSNS*ISKSPG	289	154033	39012	126631	55896.7	196955	69941.5	48726.2	74880.3	110088	552.575	126631	69941.5	-0.856409	0.21721	0.573823
RKSLFINHHPPGQTSR	sp|Q8BGU5|CCNY_MOUSE	Q8BGU5	Ccny	Cyclin-Y OS=Mus musculus OX=10090 GN=Ccny PE=1 SV=1	VREKRKS*LFINHH	83	479135	906322	1.19142e+06	530765	460195	909662	562954	873429	1.11735e+06	1.09045e+06	530765	909662	0.777258	0.217439	0.573947
SPLVPKSPTPK	sp|Q9EPC1|PARVA_MOUSE	Q9EPC1	Parva	Alpha-parvin OS=Mus musculus OX=10090 GN=Parva PE=1 SV=1	SPLVPKS*PTPKSP	14	1.34971e+06	1.08254e+06	818062	844802	949896	782726	928750	973949	760424	41687.9	949896	782726	-0.279262	0.217467	0.573947
TSSSETEEKKTEKPLILQPLGSR	sp|Q9JLQ0|CD2AP_MOUSE	Q9JLQ0	Cd2ap	CD2-associated protein OS=Mus musculus OX=10090 GN=Cd2ap PE=1 SV=3	ETEEKKT*EKPLIL	241	85392.1	15548	57821.1	25324.3	162971	35544.1	31127.1	29567.4	56582.2	2308.12	57821.1	31127.1	-0.893422	0.217577	0.573947
HTSSPEVVAEDR	sp|Q68FE6|RIPR1_MOUSE	Q68FE6	Ripor1	Rho family-interacting cell polarization regulator 1 OS=Mus musculus OX=10090 GN=Ripor1 PE=1 SV=2	GDRHTSS*PEVVAE	875	60236.6	176361	62371.9	152828	22608.9	95071.2	144377	110317	82699.3	238874	62371.9	110317	0.82269	0.217577	0.573947
LPDSPALAK	sp|P70302|STIM1_MOUSE	P70302	Stim1	Stromal interaction molecule 1 OS=Mus musculus OX=10090 GN=Stim1 PE=1 SV=2	VEKLPDS*PALAKK	575	311519	2.02848e+06	774542	805089	387754	442855	623538	436364	702706	37628.7	774542	442855	-0.806508	0.217794	0.573947
RSTLIISGVSK	sp|Q80X80|C2C2L_MOUSE	Q80X80	C2cd2l	Phospholipid transfer protein C2CD2L OS=Mus musculus OX=10090 GN=C2cd2l PE=1 SV=3	KTPTKRS*TLIISG	532	417.987	10724.6	13977.4	3860.41	2013.89	521.711	385.92	14640.5	632.599	1006.48	3860.41	632.599	-2.60939	0.217834	0.573947
LPAPQEDTASEAGTPQGEVQTR	sp|Q64012|RALY_MOUSE	Q64012	Raly	RNA-binding protein Raly OS=Mus musculus OX=10090 GN=Raly PE=1 SV=3	TASEAGT*PQGEVQ	274	95090.7	292298	260385	367862	274646	255212	190024	177582	110382	135229	274646	177582	-0.62909	0.218026	0.573947
RESVVNLENFK	sp|Q8VDF3|DAPK2_MOUSE	Q8VDF3	Dapk2	Death-associated protein kinase 2 OS=Mus musculus OX=10090 GN=Dapk2 PE=1 SV=1	AMVRRES*VVNLEN	299	64931.4	65496.2	58583.5	81394.7	51977.5	62631.7	76420.1	81442.8	65033.6	90686.7	64931.4	76420.1	0.235036	0.218039	0.573947
RFSFK	sp|P26645|MARCS_MOUSE	P26645	Marcks	Myristoylated alanine-rich C-kinase substrate OS=Mus musculus OX=10090 GN=Marcks PE=1 SV=2	KKKKRFS*FKKSFK	152	1.61552e+06	2.2349e+06	1.78356e+06	1.93441e+06	1.50653e+06	1.64215e+06	1.46253e+06	1.77833e+06	1.41269e+06	1.56948e+06	1.78356e+06	1.56948e+06	-0.184467	0.2181	0.573947
LREQGTESRSSTPLPTVSSSAENTR	sp|Q61029|LAP2B_MOUSE	Q61029	Tmpo	Lamina-associated polypeptide 2, isoforms beta/delta/epsilon/gamma OS=Mus musculus OX=10090 GN=Tmpo PE=1 SV=4	GTESRSS*TPLPTV,TESRSST*PLPTVS	158,159	2.97078e+06	2.14183e+06	2.76986e+06	1.80108e+06	2.4252e+06	1.9834e+06	1.61744e+06	2.53319e+06	1.94785e+06	2.08578e+06	2.4252e+06	1.9834e+06	-0.290125	0.218106	0.573947
QVAVRPQSVFVSPPPK	sp|O89032|SPD2A_MOUSE	O89032	Sh3pxd2a	SH3 and PX domain-containing protein 2A OS=Mus musculus OX=10090 GN=Sh3pxd2a PE=1 SV=2	VAVRPQS*VFVSPP	972	925896	634252	605591	2.05116e+06	75629.2	1.25482e+06	563407	1.29498e+06	735914	4.29803e+06	634252	1.25482e+06	0.984355	0.218147	0.573947
ELMEEKKDEGTGTLRK	sp|P26039|TLN1_MOUSE	P26039	Tln1	Talin-1 OS=Mus musculus OX=10090 GN=Tln1 PE=1 SV=2	SLVRELM*EEKKDE,KDEGTGT*LRKDKT	134,144	1.23016e+06	554660	1.47936e+06	1.02431e+06	685481	1.00899e+06	1.02675e+06	1.46749e+06	29038.6	143621	1.02431e+06	1.00899e+06	-0.0217426	0.218163	0.573947
SMSSAFCSLLAPER	sp|Q921Q7|RIN1_MOUSE	Q921Q7	Rin1	Ras and Rab interactor 1 OS=Mus musculus OX=10090 GN=Rin1 PE=1 SV=1	PLLRSMS*SAFCSL	340	8050	11525.4	12141.2	8205.86	9936.39	6455.29	8045.96	6344	13322.6	7056.94	9936.39	7056.94	-0.493678	0.218221	0.573947
GRTASDSDEQQWPEEK	sp|Q4VA53|PDS5B_MOUSE	Q4VA53	Pds5b	Sister chromatid cohesion protein PDS5 homolog B OS=Mus musculus OX=10090 GN=Pds5b PE=1 SV=1	KRGRTAS*DSDEQQ	1255	113658	3717.8	46466	39351.3	38285.7	90113.2	57045.1	64425	52371.9	57792.8	39351.3	57792.8	0.554476	0.218244	0.573947
KQPDSLDSVSSSVSSCLSNTTSSHGTR	sp|Q8C170|MYO9A_MOUSE	Q8C170	Myo9a	Unconventional myosin-IXa OS=Mus musculus OX=10090 GN=Myo9a PE=1 SV=2	LRKQPDS*LDSVSS	2420	81804.8	77321.6	97755.7	75097.2	68611.8	67423.2	60275.8	69930.2	71466	80831.7	77321.6	69930.2	-0.144957	0.218309	0.573947
ATPEASGSGEKVEGSEPSVTYYR	sp|Q9CQX2|CYB5B_MOUSE	Q9CQX2	Cyb5b	Cytochrome b5 type B OS=Mus musculus OX=10090 GN=Cyb5b PE=1 SV=1	MA*TPEASG,VEGSEPS*VTYYRL	2,19	644274	135232	229299	398518	466389	869956	365848	648495	542708	279288	398518	542708	0.44553	0.218355	0.573947
GHSTPDFR	sp|Q5DTX6|JCAD_MOUSE	Q5DTX6	Jcad	Junctional protein associated with coronary artery disease OS=Mus musculus OX=10090 GN=Jcad PE=1 SV=2	DKYRGHS*TPDFRS	1027	13935.7	10819.2	28420.5	26911.9	14108.7	25407.1	17019.4	28568.9	15560.9	52646.6	14108.7	25407.1	0.848647	0.218427	0.573947
PSVALKSPR	sp|P32020|NLTP_MOUSE	P32020	Scp2	Non-specific lipid-transfer protein OS=Mus musculus OX=10090 GN=Scp2 PE=1 SV=3	PSVALKS*PRLRRV	8	303664	367385	375814	362838	402539	380238	715140	487227	306976	418159	367385	418159	0.186761	0.218497	0.573947
DRRLSEEACPGVLSVAPTVTQPPGREEQR	sp|O08715|AKAP1_MOUSE	O08715	Akap1	A-kinase anchor protein 1, mitochondrial OS=Mus musculus OX=10090 GN=Akap1 PE=1 SV=4	IKDRRLS*EEACPG	55	2.05534e+06	652041	911522	1.35105e+06	1.64654e+06	1.11007e+06	830797	1.00609e+06	924515	789692	1.35105e+06	924515	-0.547313	0.21854	0.573947
TEADLPKPTSPK	sp|P55194|3BP1_MOUSE	P55194	Sh3bp1	SH3 domain-binding protein 1 OS=Mus musculus OX=10090 GN=Sh3bp1 PE=1 SV=3	DLPKPTS*PKVSRN	535	937801	681607	917238	701616	783009	671870	900662	1.09615e+06	867491	2.35675e+06	783009	900662	0.201956	0.218577	0.573947
SKFDSDEEDEDAENLEAVSSGK	sp|A2AJT4|PNISR_MOUSE	A2AJT4	Pnisr	Arginine/serine-rich protein PNISR OS=Mus musculus OX=10090 GN=Pnisr PE=1 SV=1	QRSKFDS*DEEDED	290	278305	249965	147728	90374.5	109839	251782	287543	398674	153164	145086	147728	251782	0.76923	0.218581	0.573947
VPASPLPGLDRK	sp|Q05512|MARK2_MOUSE	Q05512	Mark2	Serine/threonine-protein kinase MARK2 OS=Mus musculus OX=10090 GN=Mark2 PE=1 SV=3	TAKVPAS*PLPGLD	453	1143.46	14079.4	53774.4	40578.9	38150.3	38635.9	31532.1	45646.1	53249.1	35328.4	38150.3	38635.9	0.0182452	0.218625	0.573947
DDDSDVHSPRYSFSDDTK	sp|Q62417|SRBS1_MOUSE	Q62417	Sorbs1	Sorbin and SH3 domain-containing protein 1 OS=Mus musculus OX=10090 GN=Sorbs1 PE=1 SV=2	SPRYSFS*DDTKSP	256	431761	1.48949e+06	942906	652328	523623	432146	598708	465242	517114	724078	652328	517114	-0.335117	0.218656	0.573947
QSGLGSQCTGLFSTTVLGGSSSAPNLQDYAR	sp|A2ARP1|VIP1_MOUSE	A2ARP1	Ppip5k1	Inositol hexakisphosphate and diphosphoinositol-pentakisphosphate kinase 1 OS=Mus musculus OX=10090 GN=Ppip5k1 PE=1 SV=1	VLGGSSS*APNLQD	1032	106202	230674	124391	166325	135372	131160	97270.1	96698.9	177138	94714.1	135372	97270.1	-0.476858	0.218677	0.573947
MRPVSLPVDR	sp|Q8CGF1|RHG29_MOUSE	Q8CGF1	Arhgap29	Rho GTPase-activating protein 29 OS=Mus musculus OX=10090 GN=Arhgap29 PE=1 SV=1	HTPRTKM*RPVSLP,TKMRPVS*LPVDRL	1024,1028	10193.3	10256.3	16729.6	6903.97	6474.44	1293.63	1774.12	389.913	3865.35	84445.3	10193.3	1774.12	-2.52245	0.218743	0.573947
SESGGLGVSMVEYVLSSSPADKLDSR	sp|Q80U58|PUM2_MOUSE	Q80U58	Pum2	Pumilio homolog 2 OS=Mus musculus OX=10090 GN=Pum2 PE=1 SV=2	EYVLSSS*PADKLD	102	35358.4	57467.1	32108.6	38755.2	36756.6	51726.9	23382.1	23840.1	45457.2	12400	36756.6	23840.1	-0.624617	0.218749	0.573947
SHTGEAAAVR	sp|P59017|B2L13_MOUSE	P59017	Bcl2l13	Bcl-2-like protein 13 OS=Mus musculus OX=10090 GN=Bcl2l13 PE=1 SV=2	AGSRKKS*HTGEAA	387	488539	937238	421371	1.2331e+06	937562	1.06255e+06	816141	907563	970565	1.18362e+06	937238	970565	0.050409	0.218802	0.573947
KGATPAEDDEDKDIDLFGSDEEEEDKEAAR	sp|P57776|EF1D_MOUSE	P57776	Eef1d	Elongation factor 1-delta OS=Mus musculus OX=10090 GN=Eef1d PE=1 SV=3	DIDLFGS*DEEEED	162	1.30091e+06	964534	791080	612403	1.80106e+06	1.24152e+06	1.49727e+06	1.50361e+06	1.45409e+06	1.00988e+06	964534	1.45409e+06	0.592216	0.218846	0.573947
SSRFSGGFGAR	sp|Q62167|DDX3X_MOUSE	Q62167	Ddx3x	ATP-dependent RNA helicase DDX3X OS=Mus musculus OX=10090 GN=Ddx3x PE=1 SV=3	SKSSRFS*GGFGAR	594	291240	265263	198898	142180	219247	166163	168665	216399	202315	143399	219247	168665	-0.378397	0.218851	0.573947
RLSTTVLR	sp|Q9R123|NAA80_MOUSE	Q9R123	Naa80	N-alpha-acetyltransferase 80 OS=Mus musculus OX=10090 GN=Naa80 PE=2 SV=1	FTNRRLS*TTVLRA	233	180783	212877	215723	200130	229930	112815	178920	269413	206780	25816.8	212877	178920	-0.25071	0.21897	0.574115
GGDGAPRGSPSPASVSSGRK	sp|P04627|ARAF_MOUSE	P04627	Araf	Serine/threonine-protein kinase A-Raf OS=Mus musculus OX=10090 GN=Araf PE=1 SV=2	DGAPRGS*PSPASV	255	72969.4	460450	262042	149736	214381	89882.5	229870	144706	165324	41606.8	214381	144706	-0.567053	0.21916	0.574469
GAAAADLLSSSPESQHGGTQPPGGGQPLLQPTK	sp|Q6PB44|PTN23_MOUSE	Q6PB44	Ptpn23	Tyrosine-protein phosphatase non-receptor type 23 OS=Mus musculus OX=10090 GN=Ptpn23 PE=1 SV=2	ADLLSSS*PESQHG	1179	1.9782e+06	2.93355e+06	2.4334e+06	3.28954e+06	2.10407e+06	2.7901e+06	1.96212e+06	1.95315e+06	25834.2	1.6497e+06	2.4334e+06	1.95315e+06	-0.317168	0.21923	0.57451
HLESLR	sp|Q8K031|STAR8_MOUSE	Q8K031	Stard8	StAR-related lipid transfer protein 8 OS=Mus musculus OX=10090 GN=Stard8 PE=1 SV=2	FLKHLES*LRRKEK	134	42060.3	70097.5	61138.4	59816.5	68142.6	76327.6	32490	137005	98694.4	121382	61138.4	98694.4	0.69089	0.219353	0.574686
GKEAETQDGRVSPGEKLEAIAGQLK	sp|O55103|PRAX_MOUSE	O55103	Prx	Periaxin OS=Mus musculus OX=10090 GN=Prx PE=1 SV=1	TQDGRVS*PGEKLE	1028	3.76007e+06	1.92691e+06	4.28415e+06	3.49369e+06	3.23702e+06	2.99183e+06	1.82032e+06	2.47976e+06	2.92881e+06	2.91758e+06	3.49369e+06	2.91758e+06	-0.259979	0.219441	0.574772
ILRLSTFEK	sp|O55098|STK10_MOUSE	O55098	Stk10	Serine/threonine-protein kinase 10 OS=Mus musculus OX=10090 GN=Stk10 PE=1 SV=2	RRILRLS*TFEKRK	13	86896	85221.5	115350	92100.2	69045.9	58257.4	69073.8	88701.7	75202	87653.8	86896	75202	-0.208519	0.219609	0.574871
LEQHSQQPQLSPATSGR	sp|Q921T2|TOIP1_MOUSE	Q921T2	Tor1aip1	Torsin-1A-interacting protein 1 OS=Mus musculus OX=10090 GN=Tor1aip1 PE=1 SV=3	SQQPQLS*PATSGR	140	597858	531456	550290	444698	472546	413982	467011	386400	396102	590393	531456	413982	-0.360381	0.219616	0.574871
RLSTEHSNVSDYPPADGYAYSSSMYHR	sp|Q08509|EPS8_MOUSE	Q08509	Eps8	Epidermal growth factor receptor kinase substrate 8 OS=Mus musculus OX=10090 GN=Eps8 PE=1 SV=2	RLSTEHS*NVSDYP,YAYSSSM*YHRGPH	479,496	484099	316085	545461	488934	722088	612755	439477	718319	612293	739445	488934	612755	0.325672	0.219643	0.574871
AQTLPTSVVTITSESSPGKR	sp|Q62261|SPTB2_MOUSE	Q62261	Sptbn1	Spectrin beta chain, non-erythrocytic 1 OS=Mus musculus OX=10090 GN=Sptbn1 PE=1 SV=2	ASSRAQT*LPTSVV	2327	2.58845e+06	1.76601e+06	1.86592e+06	1.50499e+06	1.78473e+06	1.31197e+06	1.36807e+06	1.70024e+06	1.79734e+06	1.81642e+06	1.78473e+06	1.70024e+06	-0.0699649	0.21985	0.574991
VQIPVSHPDPEPVSDNEDDSYDEEVHDPR	sp|P39447|ZO1_MOUSE	P39447	Tjp1	Tight junction protein ZO-1 OS=Mus musculus OX=10090 GN=Tjp1 PE=1 SV=2	PDPEPVS*DNEDDS	125	2.30165e+06	1.89111e+06	1.96429e+06	2.21921e+06	2.05454e+06	2.09272e+06	1.58166e+06	1.89896e+06	1.83506e+06	1.86798e+06	2.05454e+06	1.86798e+06	-0.137339	0.21986	0.574991
GDQVSQNGLPAEQGSPR	sp|Q62261|SPTB2_MOUSE	Q62261	Sptbn1	Spectrin beta chain, non-erythrocytic 1 OS=Mus musculus OX=10090 GN=Sptbn1 PE=1 SV=2	SKGDQVS*QNGLPA	2127	495407	746846	472082	859115	335159	558402	690009	745374	642263	947863	495407	690009	0.477999	0.219878	0.574991
LTFDSSFSPNTGK	sp|Q60932|VDAC1_MOUSE	Q60932	Vdac1	Voltage-dependent anion-selective channel protein 1 OS=Mus musculus OX=10090 GN=Vdac1 PE=1 SV=3	TFDSSFS*PNTGKK	117	25739.6	53702.2	37209.8	65815.4	19608.9	43714.4	48398.6	40717.2	53129	66751	37209.8	48398.6	0.379285	0.219909	0.574991
YSRSSHSGPAEATEK	sp|Q64449|MRC2_MOUSE	Q64449	Mrc2	C-type mannose receptor 2 OS=Mus musculus OX=10090 GN=Mrc2 PE=1 SV=3	GARYSRS*SHSGPA	1454	1.90324e+06	988258	1.13188e+06	806789	1.37977e+06	1.90856e+06	2.19227e+06	1.54129e+06	1.06361e+06	1.24909e+06	1.13188e+06	1.54129e+06	0.445418	0.22019	0.575581
SPAEAKSPAAVKSPGEAK	sp|P19246|NFH_MOUSE	P19246	Nefh	Neurofilament heavy polypeptide OS=Mus musculus OX=10090 GN=Nefh PE=1 SV=3	SPAEAKS*PAAVKS,SPAAVKS*PGEAKS	733,739	697585	323087	580169	299961	206181	369950	285633	327201	132024	292163	323087	292163	-0.145151	0.220319	0.575668
RVSEMEMASR	sp|P37889|FBLN2_MOUSE	P37889	Fbln2	Fibulin-2 OS=Mus musculus OX=10090 GN=Fbln2 PE=1 SV=2	PRRVSEM*EMASRE,RVSEMEM*ASREAL,SEMEMAS*REALSL	570,572,574	891747	824949	511870	906157	391588	724316	936281	1.06213e+06	594899	1.24385e+06	824949	936281	0.182636	0.220384	0.575668
SRRESPESEGPIYEGLIL	sp|Q9EQH3|VPS35_MOUSE	Q9EQH3	Vps35	Vacuolar protein sorting-associated protein 35 OS=Mus musculus OX=10090 GN=Vps35 PE=1 SV=1	LRSRRES*PESEGP	783	29389.2	46201.9	24813.2	40494.1	31069.1	35188.3	42331.2	31996.9	14144.2	5896.13	31069.1	31996.9	0.042453	0.2205	0.575668
LTRPAASPAVGEK	sp|Q8CFC7|CLASR_MOUSE	Q8CFC7	Clasrp	CLK4-associating serine/arginine rich protein OS=Mus musculus OX=10090 GN=Clasrp PE=1 SV=3	LTRPAAS*PAVGEK	541	599499	347674	464124	527891	429513	493421	535235	519418	528313	677775	464124	528313	0.186881	0.220566	0.575668
GLSPAQKPK	sp|Q61464|ZN638_MOUSE	Q61464	Znf638	Zinc finger protein 638 OS=Mus musculus OX=10090 GN=Znf638 PE=1 SV=2	TVDKGLS*PAQKPK	606	303263	373172	309427	342050	446502	686312	7470.34	1871.94	505108	556911	342050	505108	0.562388	0.220595	0.575668
RSSPLER	sp|Q8CE93|CAHM4_MOUSE	Q8CE93	Calhm4	Calcium homeostasis modulator protein 4 OS=Mus musculus OX=10090 GN=Calhm4 PE=2 SV=2	PPYRRSS*PLERRL	94	30851.3	31376.9	40021.4	55491.1	85949.1	35957.1	21210.4	46675.8	53520.3	12175.2	40021.4	35957.1	-0.154495	0.22062	0.575668
AQSLLSTDR	sp|Q8BG32|PSD11_MOUSE	Q8BG32	Psmd11	26S proteasome non-ATPase regulatory subunit 11 OS=Mus musculus OX=10090 GN=Psmd11 PE=1 SV=3	EFQRAQS*LLSTDR	14	38312.8	52517.4	47976.2	65450.5	47137.7	28619	63481.2	49126.8	41626.6	8230	47976.2	41626.6	-0.204813	0.220658	0.575668
RYPSSISSSPQK	sp|Q80X50|UBP2L_MOUSE	Q80X50	Ubap2l	Ubiquitin-associated protein 2-like OS=Mus musculus OX=10090 GN=Ubap2l PE=1 SV=1	QTRRYPS*SISSSP	624	45614.2	25873	25334.1	30560.3	32442.6	22638.7	33937.2	2818.49	22166.4	33574.6	30560.3	22638.7	-0.432866	0.220684	0.575668
FHDTSSPLMATQSSAETHWAVR	sp|Q60902|EP15R_MOUSE	Q60902	Eps15l1	Epidermal growth factor receptor substrate 15-like 1 OS=Mus musculus OX=10090 GN=Eps15l1 PE=1 SV=3	KFHDTSS*PLMATQ,DTSSPLM*ATQSSA	108,111	4973.9	11847.9	2724.63	19966.7	4057.96	10006.8	8219.86	5545.8	13207.6	65302.7	4973.9	10006.8	1.00853	0.220719	0.575668
QRLTEPQLGLGSQR	sp|P70302|STIM1_MOUSE	P70302	Stim1	Stromal interaction molecule 1 OS=Mus musculus OX=10090 GN=Stim1 PE=1 SV=2	SVRQRLT*EPQLGL	504	309627	209409	378506	282504	188254	338573	302591	303128	292324	369594	282504	303128	0.101659	0.220849	0.575746
LDSSEMDHSENEDYTMSSPLPGKK	sp|Q4VA53|PDS5B_MOUSE	Q4VA53	Pds5b	Sister chromatid cohesion protein PDS5 homolog B OS=Mus musculus OX=10090 GN=Pds5b PE=1 SV=1	RLDSSEM*DHSENE,HSENEDY*TMSSPL,ENEDYTM*SSPLPG	1179,1187,1189	8945.32	5587.4	4972.02	13338.6	17577.1	14249.2	18329.9	13287.3	6689.58	16271.2	8945.32	14249.2	0.67167	0.220925	0.575746
EHANIDAQSGSQAPNPSTTISPGKSPPPAK	sp|Q8VDQ8|SIR2_MOUSE	Q8VDQ8	Sirt2	NAD-dependent protein deacetylase sirtuin-2 OS=Mus musculus OX=10090 GN=Sirt2 PE=1 SV=2	TISPGKS*PPPAKE	372	3.33828e+06	3.21032e+06	4.43059e+06	3.85743e+06	3.94695e+06	3.19437e+06	3.33221e+06	3.16305e+06	3.39624e+06	3.46124e+06	3.85743e+06	3.33221e+06	-0.211159	0.220965	0.575746
STSPEHLHKPR	sp|Q5SP85|CC85A_MOUSE	Q5SP85	Ccdc85a	Coiled-coil domain-containing protein 85A OS=Mus musculus OX=10090 GN=Ccdc85a PE=1 SV=1	TKHRSTS*PEHLHK	250	901104	980772	915396	734480	629506	1.11228e+06	1.09645e+06	909894	737779	1.04665e+06	901104	1.04665e+06	0.216016	0.220991	0.575746
RSNSVDTGPSSSLSTPTEPLSPTSSLGEERN	sp|Q9Z1E4|GYS1_MOUSE	Q9Z1E4	Gys1	Glycogen [starch] synthase, muscle OS=Mus musculus OX=10090 GN=Gys1 PE=1 SV=2	GSKRSNS*VDTGPS	711	1.21132e+06	1.48619e+06	1.49457e+06	1.72111e+06	2.93349e+06	1.09133e+06	1.36859e+06	922486	1.79348e+06	1.57388e+06	1.49457e+06	1.36859e+06	-0.127037	0.221043	0.575746
TFCGTPDYIAPEIIAYQPYGK	sp|P20444|KPCA_MOUSE	P20444	Prkca	Protein kinase C alpha type OS=Mus musculus OX=10090 GN=Prkca PE=1 SV=3	DGVTTRT*FCGTPD	497	181609	606195	231233	693886	123856	313282	601236	285872	505676	969355	231233	505676	1.12887	0.22108	0.575746
ASVNEKETSTL	sp|P97468|CML1_MOUSE	P97468	Cmklr1	Chemokine-like receptor 1 OS=Mus musculus OX=10090 GN=Cmklr1 PE=1 SV=1	SLNEKAS*VNEKET	362	197419	130564	182046	155613	101564	189691	162052	48219	131495	57924.6	155613	131495	-0.242951	0.221217	0.575959
RRGSGQDLAGPAPETLEQTEGATP	sp|Q9QXQ1|PDE7B_MOUSE	Q9QXQ1	Pde7b	cAMP-specific 3',5'-cyclic phosphodiesterase 7B OS=Mus musculus OX=10090 GN=Pde7b PE=1 SV=1	QHRRRGS*GQDLAG	426	393267	411136	446880	350046	363532	327870	308048	366812	361803	379527	393267	361803	-0.120306	0.221315	0.57607
GYYSPYSVSGSGSTAGSR	sp|Q9QXS1|PLEC_MOUSE	Q9QXS1	Plec	Plectin OS=Mus musculus OX=10090 GN=Plec PE=1 SV=3	SVSGSGS*TAGSRT	4629	657257	580010	643661	577253	700542	481081	789616	850652	752417	1.01875e+06	643661	789616	0.294851	0.221438	0.576102
KHSLEGDEGSDFITK	sp|Q8BHN1|TXLNG_MOUSE	Q8BHN1	Txlng	Gamma-taxilin OS=Mus musculus OX=10090 GN=Txlng PE=1 SV=1	GTTKKHS*LEGDEG	79	2.04868e+06	948908	1.34349e+06	1.74306e+06	2.13185e+06	2.59555e+06	1.86756e+06	2.6766e+06	1.63804e+06	1.56265e+06	1.74306e+06	1.86756e+06	0.0995332	0.221463	0.576102
SNSQCDSHDEEISPTPPNPVVK	sp|P12849|KAP1_MOUSE	P12849	Prkar1b	cAMP-dependent protein kinase type I-beta regulatory subunit OS=Mus musculus OX=10090 GN=Prkar1b PE=1 SV=2	SHDEEIS*PTPPNP	83	16837.9	41136.9	43342.3	50921.5	21220	39329.1	45357.1	40560.7	38439.1	48285.7	41136.9	40560.7	-0.0203514	0.22151	0.576102
PGSDTALTVDRTYSDPGR	sp|Q8R310|TMCC3_MOUSE	Q8R310	Tmcc3	Transmembrane and coiled-coil domain protein 3 OS=Mus musculus OX=10090 GN=Tmcc3 PE=1 SV=2	TVDRTYS*DPGRHH	15	56233.1	27989	40568	23849.6	81000.6	30507.6	26309.2	38305.5	47667.9	2875.25	40568	30507.6	-0.411175	0.221562	0.576102
NKGTSDSSSGNVSEGDSPPDSQEDTFHGR	sp|Q9D8M7|PHF10_MOUSE	Q9D8M7	Phf10	PHD finger protein 10 OS=Mus musculus OX=10090 GN=Phf10 PE=1 SV=4	SSSGNVS*EGDSPP	326	24032.7	170388	302856	242652	288809	340101	318112	344699	253164	182560	242652	318112	0.390646	0.221632	0.576102
TLGEPDNNRSTSVELTGDPSTTR	sp|Q9EP66|HCAR2_MOUSE	Q9EP66	Hcar2	Hydroxycarboxylic acid receptor 2 OS=Mus musculus OX=10090 GN=Hcar2 PE=1 SV=1	PDNNRST*SVELTG	324	99779.7	127465	193013	267296	296272	213215	200519	295553	319750	208890	193013	213215	0.143609	0.221659	0.576102
ANTLSHFPVECPAPPEPAQSSPGVSQR	sp|Q60949|TBCD1_MOUSE	Q60949	Tbc1d1	TBC1 domain family member 1 OS=Mus musculus OX=10090 GN=Tbc1d1 PE=1 SV=3	RRANTLS*HFPVEC	592	165149	77989.4	170847	144748	128937	150578	140755	162964	170295	196512	144748	162964	0.171006	0.221758	0.576102
LPSTESLSR	sp|Q64355|EFS_MOUSE	Q64355	Efs	Embryonal Fyn-associated substrate OS=Mus musculus OX=10090 GN=Efs PE=1 SV=2	HRPRLPS*TESLSR	297	156327	205324	161604	156807	193129	134426	38061.7	265903	123611	129602	161604	129602	-0.318374	0.221768	0.576102
AERLSPPASSGSER	sp|Q99MZ3|MLXPL_MOUSE	Q99MZ3	Mlxipl	Carbohydrate-responsive element-binding protein OS=Mus musculus OX=10090 GN=Mlxipl PE=1 SV=1	PKAERLS*PPASSG	614	2.38407e+06	1.59386e+06	1.92587e+06	1.80954e+06	1.65633e+06	2.16663e+06	2.0362e+06	501554	544710	2.11902e+06	1.80954e+06	2.0362e+06	0.170254	0.222071	0.576743
LCLSTVDLEVK	sp|Q8CGA3|LAT4_MOUSE	Q8CGA3	Slc43a2	Large neutral amino acids transporter small subunit 4 OS=Mus musculus OX=10090 GN=Slc43a2 PE=1 SV=1	GHKLCLS*TVDLEV	297	206409	381172	416711	362900	213048	318093	285204	418693	456711	485682	362900	418693	0.206322	0.222199	0.5769
KLSSADSPDSGNK	sp|A2AQ25|SKT_MOUSE	A2AQ25	Skt	Sickle tail protein OS=Mus musculus OX=10090 GN=Skt PE=1 SV=1	AEQRKLS*SADSPD	1550	57524.8	61305.7	59039.2	52959.7	126242	158440	67450.3	104311	82965.1	64386.4	59039.2	82965.1	0.49083	0.222372	0.5769
AASQTDKPADRKEDESQTEDPSTSPSPGTR	sp|P70429|EVL_MOUSE	P70429	Evl	Ena/VASP-like protein OS=Mus musculus OX=10090 GN=Evl PE=1 SV=2	TEDPSTS*PSPGTR	302	276979	80345.3	655330	293320	439024	256690	488482	768821	520638	419240	293320	488482	0.735831	0.222444	0.5769
TFSYIR	sp|E9Q394|AKP13_MOUSE	E9Q394	Akap13	A-kinase anchor protein 13 OS=Mus musculus OX=10090 GN=Akap13 PE=1 SV=1	KVSRTFS*YIRNKM	1713	19421.1	22112.5	52042	20030.7	19926.1	22175.9	17609.7	21091.3	276.346	19683.7	20030.7	19683.7	-0.0252109	0.222449	0.5769
SLDGAAAAESTDRSPRPTSAPAIAQSQVTEGPGAPIKK	sp|P48193|41_MOUSE	P48193	Epb41	Protein 4.1 OS=Mus musculus OX=10090 GN=Epb41 PE=1 SV=2	AESTDRS*PRPTSA	556	1.12564e+06	1.39993e+06	1.52029e+06	1.4491e+06	1.51039e+06	1.51524e+06	1.49654e+06	1.7514e+06	1.47251e+06	1.65565e+06	1.4491e+06	1.51524e+06	0.0643883	0.222509	0.5769
KRSVSHGSNHAQNAEEQR	sp|Q3TLH4|PRC2C_MOUSE	Q3TLH4	Prrc2c	Protein PRRC2C OS=Mus musculus OX=10090 GN=Prrc2c PE=1 SV=3	ARKRSVS*HGSNHA	901	793354	1.11964e+06	552790	776307	819444	1.3247e+06	1.52014e+06	1.0004e+06	760332	695716	793354	1.0004e+06	0.334536	0.222513	0.5769
SPEQPAESDTPSELELSGHGPAAEASGAAGDPADADPATKLPQK	sp|Q9WTQ5|AKA12_MOUSE	Q9WTQ5	Akap12	A-kinase anchor protein 12 OS=Mus musculus OX=10090 GN=Akap12 PE=1 SV=1	PEQPAES*DTPSEL,QPAESDT*PSELEL	18,20	919293	720849	1.05344e+06	903463	868785	881026	967434	1.23904e+06	997710	1.03446e+06	903463	997710	0.143154	0.222518	0.5769
RLSPVEK	sp|P97360|ETV6_MOUSE	P97360	Etv6	Transcription factor ETV6 OS=Mus musculus OX=10090 GN=Etv6 PE=1 SV=1	NMSRRLS*PVEKAQ	215	1.14175e+06	1.05143e+06	1.18109e+06	1.34591e+06	1.65796e+06	169144	2.06951e+06	1.90239e+06	860794	213664	1.18109e+06	860794	-0.456382	0.22259	0.576944
QASPTEVVER	sp|Q80U58|PUM2_MOUSE	Q80U58	Pum2	Pumilio homolog 2 OS=Mus musculus OX=10090 GN=Pum2 PE=1 SV=2	PGSRQAS*PTEVVE	181	887917	692488	687108	741269	507409	769592	847967	753821	671697	1.29336e+06	692488	769592	0.152304	0.22273	0.577164
VHAPSATPSTSAQPASPVAR	sp|Q9QZS8|SH2D3_MOUSE	Q9QZS8	Sh2d3c	SH2 domain-containing protein 3C OS=Mus musculus OX=10090 GN=Sh2d3c PE=1 SV=1	TSAQPAS*PVARRS	435	866521	914424	1.01937e+06	953583	1.53098e+06	1.0079e+06	813078	792962	1.04138e+06	719069	953583	813078	-0.229965	0.222834	0.57729
KLGSSPTSSCNPTPTK	sp|Q5SXY1|CYTSB_MOUSE	Q5SXY1	Specc1	Cytospin-B OS=Mus musculus OX=10090 GN=Specc1 PE=1 SV=2	SKKLGSS*PTSSCN	133	90225.2	46754.9	91457.7	37451.2	53699.2	75095.8	66940.5	74328	11659.6	996.453	53699.2	66940.5	0.31798	0.222952	0.577451
RFSKGCPQR	sp|Q9DC40|TELO2_MOUSE	Q9DC40	Telo2	Telomere length regulation protein TEL2 homolog OS=Mus musculus OX=10090 GN=Telo2 PE=1 SV=2	SKTRRFS*KGCPQR	678	14541.8	1890.77	1523.22	1674.69	780.559	1176.49	4689.35	4756.6	4387.12	72364.4	1674.69	4689.35	1.4855	0.223106	0.577709
DSMVLHNSDPNLHLLAEGTPIDWGEQYGDSGDSGGGDSGGSPCPSEAATLTEK	sp|Q8R1F1|NIBL1_MOUSE	Q8R1F1	Fam129b	Niban-like protein 1 OS=Mus musculus OX=10090 GN=Fam129b PE=1 SV=2	SMVLHNS*DPNLHL	574	203513	111242	589512	229639	302411	659076	231903	488602	378818	256940	229639	378818	0.722133	0.223251	0.57772
SLSSPPSSK	sp|P97863|NFIB_MOUSE	P97863	Nfib	Nuclear factor 1 B-type OS=Mus musculus OX=10090 GN=Nfib PE=1 SV=2	NLQRSLS*SPPSSK	264	133309	54156.6	105362	135637	426918	243165	163352	239786	336965	133224	133309	239786	0.846972	0.223254	0.57772
RTLSPDPR	sp|Q8VDG3|PARN_MOUSE	Q8VDG3	Parn	Poly(A)-specific ribonuclease PARN OS=Mus musculus OX=10090 GN=Parn PE=1 SV=1	LGKRTLS*PDPREA	556	1.44013e+06	719318	884577	621711	859126	1.14271e+06	1.17643e+06	1.12001e+06	740579	1.39919e+06	859126	1.14271e+06	0.411518	0.223327	0.57772
SFTRGPYPALQASETAEETEAEPESSSEK	sp|Q80Y98|DDHD2_MOUSE	Q80Y98	Ddhd2	Phospholipase DDHD2 OS=Mus musculus OX=10090 GN=Ddhd2 PE=1 SV=3	MAWKSFT*RGPYPA	591	60897.9	386461	168810	270209	77604.3	33804.9	84742.5	92992.5	191631	105418	168810	92992.5	-0.86021	0.223332	0.57772
RPLEATQSSR	sp|P22682|CBL_MOUSE	P22682	Cbl	E3 ubiquitin-protein ligase CBL OS=Mus musculus OX=10090 GN=Cbl PE=1 SV=3	PLEATQS*SRACDC	722	162336	255691	138604	142583	255033	230990	299068	316014	200882	160187	162336	230990	0.508851	0.223496	0.577805
KSSVEGLEPAENK	sp|P16254|SRP14_MOUSE	P16254	Srp14	Signal recognition particle 14 kDa protein OS=Mus musculus OX=10090 GN=Srp14 PE=1 SV=1	PIPRKSS*VEGLEP	45	6.47339e+06	1.52439e+06	2.63804e+06	3.87252e+06	3.77349e+06	6.47179e+06	3.77085e+06	7.47004e+06	3.12808e+06	4.06321e+06	3.77349e+06	4.06321e+06	0.10672	0.223528	0.577805
TENAGDQHGGGGGGGSGAAGGGGGENYDDPHKTPASPVVHIR	sp|Q8R081|HNRPL_MOUSE	Q8R081	Hnrnpl	Heterogeneous nuclear ribonucleoprotein L OS=Mus musculus OX=10090 GN=Hnrnpl PE=1 SV=2	GGGGGGS*GAAGGG	78	94604.5	60761.5	95974.2	75535.4	95051.7	94261.4	65462.8	108352	19090.2	41303.5	94604.5	65462.8	-0.531233	0.223531	0.577805
DRQSPLHGNHITISHTQAIGSR	sp|Q8K3I9|GLCI1_MOUSE	Q8K3I9	Glcci1	Glucocorticoid-induced transcript 1 protein OS=Mus musculus OX=10090 GN=Glcci1 PE=1 SV=1	KEKDRQS*PLHGNH	248	145245	311871	337091	219548	154303	317118	183595	302252	280692	423860	219548	302252	0.461217	0.223594	0.577824
TGSHQIPTDSQDSSSR	sp|O88845|AKA10_MOUSE	O88845	Akap10	A-kinase anchor protein 10, mitochondrial OS=Mus musculus OX=10090 GN=Akap10 PE=1 SV=3	EVARTGS*HQIPTD	257	157988	184331	152627	78350	146984	156954	152010	189145	15741.2	21.4399	152627	152010	-0.0058397	0.223724	0.577936
SPAEAKSPIEVK	sp|P19246|NFH_MOUSE	P19246	Nefh	Neurofilament heavy polypeptide OS=Mus musculus OX=10090 GN=Nefh PE=1 SV=3	SPAEAKS*PIEVKS	763	1.17254e+06	629349	1.25363e+06	888409	531294	644859	602494	772403	593952	764421	888409	644859	-0.46224	0.223747	0.577936
SSSLSAATSSQTNPQVAVPSTAPEQHSEEK	sp|Q8K4I3|ARHG6_MOUSE	Q8K4I3	Arhgef6	Rho guanine nucleotide exchange factor 6 OS=Mus musculus OX=10090 GN=Arhgef6 PE=1 SV=1	PCGRSSS*LSAATS	124	179931	700094	360026	768032	150887	331230	532076	526740	567267	1.01808e+06	360026	532076	0.563532	0.223839	0.578029
TPESTNVPSDQEPTSK	sp|Q9R0L6|PCM1_MOUSE	Q9R0L6	Pcm1	Pericentriolar material 1 protein OS=Mus musculus OX=10090 GN=Pcm1 PE=1 SV=2	ESTNVPS*DQEPTS	1855	3217.81	25708.9	1106.46	11240.6	21.2127	930.359	3374.69	900.647	21.2127	21.2127	3217.81	900.647	-1.83705	0.223907	0.578062
ALSEEMGDTLEEGSASPTSPDCSLDSPGPEK	sp|Q8K352|SASH3_MOUSE	Q8K352	Sash3	SAM and SH3 domain-containing protein 3 OS=Mus musculus OX=10090 GN=Sash3 PE=1 SV=2	KALSEEM*GDTLEE,SEEMGDT*LEEGSA	100,103	86506.1	57787.8	72784.9	58333.7	45731	43930.6	49907.3	66578.7	40371.7	61398.7	58333.7	49907.3	-0.225077	0.224161	0.578574
NSSPSISPNTSFASDGSPSPLGGIKR	sp|Q9DBR1|XRN2_MOUSE	Q9DBR1	Xrn2	5'-3' exoribonuclease 2 OS=Mus musculus OX=10090 GN=Xrn2 PE=1 SV=1	RMQRNSS*PSISPN,QRNSSPS*ISPNTS	471,473	67724.4	8622.38	48396.1	42145.6	53519.8	51855.9	49519.9	55596.8	95270.1	50064.3	48396.1	51855.9	0.0996177	0.224375	0.578983
DRPVSQPSLVGSKEEPPPSR	sp|P83741|WNK1_MOUSE	P83741	Wnk1	Serine/threonine-protein kinase WNK1 OS=Mus musculus OX=10090 GN=Wnk1 PE=1 SV=2	SKDRPVS*QPSLVG	165	633903	718403	737321	609974	768141	600394	529355	629269	737631	562741	718403	600394	-0.258884	0.224501	0.579166
KSMSHQAAIASQR	sp|Q8C0E2|VP26B_MOUSE	Q8C0E2	Vps26b	Vacuolar protein sorting-associated protein 26B OS=Mus musculus OX=10090 GN=Vps26b PE=1 SV=1	DIVRKSM*SHQAAI,IVRKSMS*HQAAIA	303,304	357657	279359	387346	311038	180094	376028	500976	362315	254070	388782	311038	376028	0.273749	0.224562	0.579181
EAPSPTLR	sp|Q61315|APC_MOUSE	Q61315	Apc	Adenomatous polyposis coli protein OS=Mus musculus OX=10090 GN=Apc PE=1 SV=1	FIKEAPS*PTLRRK	2449	80536.7	90272.4	55530.8	59361.2	58241.8	89963.5	91026.4	4895.36	4084.44	95474.2	59361.2	89963.5	0.599819	0.22466	0.57929
ASAVSPANLPAVLLQPR	sp|Q61191|HCFC1_MOUSE	Q61191	Hcfc1	Host cell factor 1 OS=Mus musculus OX=10090 GN=Hcfc1 PE=1 SV=2	MA*SAVSPA,MASAVS*PANLPA	2,6	212082	85310.5	164460	165692	202312	197841	74241.3	106132	105435	141156	165692	106132	-0.642648	0.22487	0.579689
VASRDTDLSCSSKDGEAEVAQEAIPQEAPTDGPR	sp|Q99MS7|EH1L1_MOUSE	Q99MS7	Ehbp1l1	EH domain-binding protein 1-like protein 1 OS=Mus musculus OX=10090 GN=Ehbp1l1 PE=1 SV=1	AIPKVAS*RDTDLS	1383	384197	94136.7	296149	117390	307042	183489	155298	158587	150963	79916.1	296149	155298	-0.931282	0.225055	0.579791
LIRGPGENGEDS	sp|Q9Z0P5|TWF2_MOUSE	Q9Z0P5	Twf2	Twinfilin-2 OS=Mus musculus OX=10090 GN=Twf2 PE=1 SV=1	GENGEDS*	349	69224.8	28774.6	5982.4	4348.44	2180.93	1283.28	2948.47	39565.7	2426.89	1489.56	5982.4	2426.89	-1.30161	0.225114	0.579791
GQLSDDEKFLFVDK	sp|O08638|MYH11_MOUSE	O08638	Myh11	Myosin-11 OS=Mus musculus OX=10090 GN=Myh11 PE=1 SV=1	AQKGQLS*DDEKFL	8	270860	70205.2	132094	70619.6	226461	103906	71659.8	118631	130136	39492	132094	103906	-0.346291	0.225127	0.579791
NSTPNSSGGGGGGSGGNDQLSK	sp|Q8VC70|RBMS2_MOUSE	Q8VC70	Rbms2	RNA-binding motif, single-stranded-interacting protein 2 OS=Mus musculus OX=10090 GN=Rbms2 PE=1 SV=1	PSPRNST*PNSSGG	38	42.4253	40988	9088.7	7530.74	31512.8	3748.72	42.4253	42.4253	86305.9	42.4253	9088.7	42.4253	-7.743	0.225173	0.579791
LLRSSADSLPGPISR	sp|Q91W39|NCOA5_MOUSE	Q91W39	Ncoa5	Nuclear receptor coactivator 5 OS=Mus musculus OX=10090 GN=Ncoa5 PE=1 SV=1	ERLLRSS*ADSLPG	378	277096	186616	244937	177759	265029	205240	234032	305247	639.577	62987.9	244937	205240	-0.255096	0.225187	0.579791
ILSDVTHSAVFGVPASK	sp|Q3UHJ0|AAK1_MOUSE	Q3UHJ0	Aak1	AP2-associated protein kinase 1 OS=Mus musculus OX=10090 GN=Aak1 PE=1 SV=2	GHRRILS*DVTHSA	635	1.24726e+06	1.40964e+06	1.4282e+06	1.05769e+06	1.04171e+06	1.42681e+06	1.27596e+06	1.58817e+06	1.39061e+06	1.32955e+06	1.24726e+06	1.39061e+06	0.156959	0.225468	0.580369
QRSMLWQGDGLLPDTAEPHSVPSPTLPSTEDVIR	sp|Q9JLQ2|GIT2_MOUSE	Q9JLQ2	Git2	ARF GTPase-activating protein GIT2 OS=Mus musculus OX=10090 GN=Git2 PE=1 SV=2	RKGRQRS*MLWQGD,KGRQRSM*LWQGDG	563,564	206485	154974	205443	153161	187550	135754	144552	148315	155275	200710	187550	148315	-0.338606	0.225563	0.580472
RASPGLSMPSSSPPIKK	sp|Q60980|KLF3_MOUSE	Q60980	Klf3	Krueppel-like factor 3 OS=Mus musculus OX=10090 GN=Klf3 PE=1 SV=1	PSHRRAS*PGLSMP	91	15391.9	2337.57	21.2127	47.7236	21.2127	21.2127	120.125	135.035	21.2127	21.2127	47.7236	21.2127	-1.16978	0.225625	0.580488
TCSFGGFDLTNR	sp|P59808|SASH1_MOUSE	P59808	Sash1	SAM and SH3 domain-containing protein 1 OS=Mus musculus OX=10090 GN=Sash1 PE=1 SV=1	SHGRTCS*FGGFDL	400	366680	528878	314520	330306	341704	316667	354476	266844	338305	310747	341704	316667	-0.109782	0.225975	0.580813
DASPTPSTDAEYPANGSGADR	sp|O55033|NCK2_MOUSE	O55033	Nck2	Cytoplasmic protein NCK2 OS=Mus musculus OX=10090 GN=Nck2 PE=1 SV=1	PSARDAS*PTPSTD	90	22349.8	22047.9	24493.4	32001.7	16851.9	27175	24973.6	1211.83	15544.3	15373.8	22349.8	15544.3	-0.523876	0.226035	0.580813
SPSPLSGHGSQSFPTK	sp|Q60592|MAST2_MOUSE	Q60592	Mast2	Microtubule-associated serine/threonine-protein kinase 2 OS=Mus musculus OX=10090 GN=Mast2 PE=1 SV=1	SPQRSPS*PLSGHG	1302	25805.8	28527.8	38429.2	36872	47233.1	29255.4	33491.9	32552.6	23146.8	27364.4	36872	29255.4	-0.333825	0.226046	0.580813
TSNALEKDLDLLASVPSPSSVSR	sp|Q7TN29|SMAP2_MOUSE	Q7TN29	Smap2	Stromal membrane-associated protein 2 OS=Mus musculus OX=10090 GN=Smap2 PE=1 SV=1	LLASVPS*PSSVSR	219	34437.4	4154.42	8781.86	1791.44	78925.1	6526.2	3647.34	7525.63	6672.74	1777.82	8781.86	6526.2	-0.428283	0.226065	0.580813
GIGFGDIFKEGSVK	sp|Q9JLQ0|CD2AP_MOUSE	Q9JLQ0	Cd2ap	CD2-associated protein OS=Mus musculus OX=10090 GN=Cd2ap PE=1 SV=3	DIFKEGS*VKLRTR	224	86074.7	259015	171101	104977	93829	95585.8	95203.3	91095.1	122041	94779.5	104977	95203.3	-0.140993	0.226076	0.580813
TDVSNFDEEFTGEAPTLSPPRDAR	sp|P70268|PKN1_MOUSE	P70268	Pkn1	Serine/threonine-protein kinase N1 OS=Mus musculus OX=10090 GN=Pkn1 PE=1 SV=3	GEAPTLS*PPRDAR	920	1.20038e+06	1.3881e+06	1.10178e+06	1.38282e+06	945967	869473	1.0445e+06	926078	997121	1.32615e+06	1.20038e+06	997121	-0.26765	0.226316	0.580813
SKLGESQTLQQFSR	sp|P16546|SPTN1_MOUSE	P16546	Sptan1	Spectrin alpha chain, non-erythrocytic 1 OS=Mus musculus OX=10090 GN=Sptan1 PE=1 SV=4	KLGESQT*LQQFSR	1552	5157.16	5725.99	4623.54	5547.22	8027.71	4138.11	2044.32	6684.39	7815.52	2404.96	5547.22	4138.11	-0.422794	0.226324	0.580813
TSSPETREPESK	sp|Q80X82|SYMPK_MOUSE	Q80X82	Sympk	Symplekin OS=Mus musculus OX=10090 GN=Sympk PE=1 SV=1	EALKTSS*PETREP	1272	55700.3	51096.2	59066.6	199463	93425.9	61363.9	24689.1	61032.2	122978	24638.7	59066.6	61032.2	0.0472288	0.22635	0.580813
SIDSSFR	sp|Q9CZJ2|HS12B_MOUSE	Q9CZJ2	Hspa12b	Heat shock 70 kDa protein 12B OS=Mus musculus OX=10090 GN=Hspa12b PE=1 SV=1	RLGERRS*IDSSFR	276	1.28069e+06	1.20378e+06	1.65301e+06	1.22811e+06	1.13428e+06	1.54626e+06	1.29975e+06	1.4747e+06	1.3969e+06	1.65569e+06	1.22811e+06	1.4747e+06	0.263988	0.226556	0.580813
IHVSDQELQSANASVDDSR	sp|Q02053|UBA1_MOUSE	Q02053	Uba1	Ubiquitin-like modifier-activating enzyme 1 OS=Mus musculus OX=10090 GN=Uba1 PE=1 SV=1	GVKIHVS*DQELQS	810	95988.8	125578	66594.7	133564	85435.5	102181	94652.4	145176	110544	193232	95988.8	110544	0.203677	0.226567	0.580813
AAPVTWK	sp|A2AAJ9|OBSCN_MOUSE	A2AAJ9	Obscn	Obscurin OS=Mus musculus OX=10090 GN=Obscn PE=1 SV=2	SKAAPVT*WKKGPK	3912	21054	6697.2	13627.3	73778.9	6293.06	8392.97	3491.45	5622.44	34978.6	3907.61	13627.3	5622.44	-1.27724	0.226576	0.580813
LGSEIRDSVV	sp|Q62179|SEM4B_MOUSE	Q62179	Sema4b	Semaphorin-4B OS=Mus musculus OX=10090 GN=Sema4b PE=1 SV=2	PRVRLGS*EIRDSV	816	87463.1	96421.5	76674.1	71509.2	75564.9	48064.7	59391.2	61244.5	72607.3	104982	76674.1	61244.5	-0.324159	0.226596	0.580813
DAPTTLAESPSSPK	sp|P70670|NACAM_MOUSE	P70670	Naca	Nascent polypeptide-associated complex subunit alpha, muscle-specific form OS=Mus musculus OX=10090 GN=Naca PE=1 SV=2	PTTLAES*PSSPKK	1489	10545.6	17568.2	61359.3	235213	191949	61380.7	596130	31187.2	466712	146722	61359.3	146722	1.25773	0.22662	0.580813
RENSLPEIVPPPFHTVLELPDNK	sp|A6X8Z5|RHG31_MOUSE	A6X8Z5	Arhgap31	Rho GTPase-activating protein 31 OS=Mus musculus OX=10090 GN=Arhgap31 PE=1 SV=1	KERRENS*LPEIVP	272	593387	731407	687620	802558	582004	804800	731736	728865	733266	818866	687620	733266	0.0927254	0.22666	0.580813
IDMVHRNSCEGFFLDASR	sp|Q9CRA9|FGOP2_MOUSE	Q9CRA9	Fgfr1op2	FGFR1 oncogene partner 2 homolog OS=Mus musculus OX=10090 GN=Fgfr1op2 PE=1 SV=1	QHSKIDM*VHRNSC,DMVHRNS*CEGFFL	135,140	62871.7	68805.4	66327.1	112925	79616.4	98783.8	76533	96074	86133.9	94788.6	68805.4	94788.6	0.462193	0.226692	0.580813
SSSCESLGAQLPAAR	sp|Q9Z2D1|MTMR2_MOUSE	Q9Z2D1	Mtmr2	Myotubularin-related protein 2 OS=Mus musculus OX=10090 GN=Mtmr2 PE=1 SV=3	KSSSCES*LGAQLP	9	21193	19903.3	21690.7	27574.7	23128.8	35485.2	21911.3	23060.3	32196.4	23060.3	21690.7	23060.3	0.0883387	0.226695	0.580813
VEMGTSSQNDVDMSWIPQETLNQINKASPR	sp|Q9CY50|SSRA_MOUSE	Q9CY50	Ssr1	Translocon-associated protein subunit alpha OS=Mus musculus OX=10090 GN=Ssr1 PE=1 SV=1	NQINKAS*PRRQPR	268	6.16597e+06	7.50241e+06	8.48092e+06	5.18521e+06	7.26395e+06	5.82416e+06	5.28234e+06	5.61195e+06	6.88302e+06	5.93511e+06	7.26395e+06	5.82416e+06	-0.318706	0.226697	0.580813
SPSPSFR	sp|P49586|PCY1A_MOUSE	P49586	Pcyt1a	Choline-phosphate cytidylyltransferase A OS=Mus musculus OX=10090 GN=Pcyt1a PE=1 SV=1	THERSPS*PSFRWP	331	1.51894e+06	1.56321e+06	1.34003e+06	1.26223e+06	1.29408e+06	1.92534e+06	2.06234e+06	1.5968e+06	1.04217e+06	1.97394e+06	1.34003e+06	1.92534e+06	0.522852	0.226809	0.580958
KVNVTVDYIRPASPATETVPAFSER	sp|Q78PY7|SND1_MOUSE	Q78PY7	Snd1	Staphylococcal nuclease domain-containing protein 1 OS=Mus musculus OX=10090 GN=Snd1 PE=1 SV=1	DYIRPAS*PATETV	426	167740	171401	167677	247695	161292	197922	225600	206867	193508	213932	167740	206867	0.302476	0.226897	0.581042
MHASSTGSSCDLSK	sp|A6X8Z5|RHG31_MOUSE	A6X8Z5	Arhgap31	Rho GTPase-activating protein 31 OS=Mus musculus OX=10090 GN=Arhgap31 PE=1 SV=1	FIPATKM*HASSTG,ASSTGSS*CDLSKE	377,385	456860	630152	459093	491441	229213	738619	723114	577202	303518	705228	459093	705228	0.619302	0.227048	0.581227
IFRESVFER	sp|Q8BJQ4|TCAM2_MOUSE	Q8BJQ4	Ticam2	TIR domain-containing adapter molecule 2 OS=Mus musculus OX=10090 GN=Ticam2 PE=1 SV=1	ERIFRES*VFERQQ	210	29447.7	21382.4	34901.4	17395.7	18779.6	17854.5	15454.4	22287.2	12220.3	27506.9	21382.4	17854.5	-0.260136	0.227081	0.581227
NEAGGLSLSPSPER	sp|P59222|SREC2_MOUSE	P59222	Scarf2	Scavenger receptor class F member 2 OS=Mus musculus OX=10090 GN=Scarf2 PE=1 SV=1	GLSLSPS*PERRKP	640	58029.4	62583.6	77935.4	76368.2	67288.4	57538.6	55135.7	65029.5	56074.5	67238.1	67288.4	57538.6	-0.225829	0.227277	0.581496
VVVHQETEISEE	sp|P48193|41_MOUSE	P48193	Epb41	Protein 4.1 OS=Mus musculus OX=10090 GN=Epb41 PE=1 SV=2	HQETEIS*EE	856	98392.6	89204.3	84763.3	87006.4	108452	112329	128256	107064	84183	106296	89204.3	107064	0.26329	0.227297	0.581496
RADANLLTDTGTESSPRSPVCSLR	sp|Q9CRA8|EXOS5_MOUSE	Q9CRA8	Exosc5	Exosome complex component RRP46 OS=Mus musculus OX=10090 GN=Exosc5 PE=1 SV=1	TESSPRS*PVCSLR	23	919903	682668	997712	744302	919855	657009	696429	721695	924890	36117.5	919855	696429	-0.401429	0.227407	0.581635
SFNEPR	sp|Q9Z0E6|GBP2_MOUSE	Q9Z0E6	Gbp2	Guanylate-binding protein 2 OS=Mus musculus OX=10090 GN=Gbp2 PE=1 SV=1	ADKKTKS*FNEPRL	216	13810.1	20046.2	1248.53	8371.19	2239.15	2656.54	9225.06	3607.8	1352.83	1077.47	8371.19	2656.54	-1.65589	0.227601	0.581881
LSLMEPESEFRDIDNPSAEAER	sp|Q8CGN5|PLIN1_MOUSE	Q8CGN5	Plin1	Perilipin-1 OS=Mus musculus OX=10090 GN=Plin1 PE=1 SV=2	VPLPRLS*LMEPES	410	3.06083e+06	7.20284e+06	6.05235e+06	5.1693e+06	5.9543e+06	3.09797e+06	4.49301e+06	3.83544e+06	5.77652e+06	4.19348e+06	5.9543e+06	4.19348e+06	-0.505785	0.227615	0.581881
SFSPGDFR	sp|Q80WT5|AFTIN_MOUSE	Q80WT5	Aftph	Aftiphilin OS=Mus musculus OX=10090 GN=Aftph PE=1 SV=2	GQLRSFS*PGDFRT	151	175625	155073	167613	183956	175438	139049	147998	156101	139058	183667	175438	147998	-0.245383	0.227777	0.582153
ENASPAPGTTAEEAMSR	sp|Q9Z1R2|BAG6_MOUSE	Q9Z1R2	Bag6	Large proline-rich protein BAG6 OS=Mus musculus OX=10090 GN=Bag6 PE=1 SV=1	PQRENAS*PAPGTT,TTAEEAM*SRGPPP	995,1006	276654	449668	180042	482338	178874	321886	404707	401590	296941	556390	276654	401590	0.537643	0.227894	0.582223
VKVDGPRSPSYGR	sp|Q6PDM2|SRSF1_MOUSE	Q6PDM2	Srsf1	Serine/arginine-rich splicing factor 1 OS=Mus musculus OX=10090 GN=Srsf1 PE=1 SV=3	KVDGPRS*PSYGRS	199	3.61509e+06	2.13598e+06	2.21665e+06	3.68561e+06	2.16521e+06	3.45139e+06	3.37142e+06	3.7053e+06	2.83614e+06	2.86555e+06	2.21665e+06	3.37142e+06	0.604976	0.227994	0.582223
AFSESHISLEPQNTQAWGK	sp|Q1W617|SHRM4_MOUSE	Q1W617	Shroom4	Protein Shroom4 OS=Mus musculus OX=10090 GN=Shroom4 PE=1 SV=1	SRAFSES*HISLEP	1052	100357	63827.6	115925	120592	114217	95668.2	100242	114733	167113	169059	114217	114733	0.00650316	0.228075	0.582223
GTKPPSPYATITVGETSHK	sp|Q3U7R1|ESYT1_MOUSE	Q3U7R1	Esyt1	Extended synaptotagmin-1 OS=Mus musculus OX=10090 GN=Esyt1 PE=1 SV=2	KGTKPPS*PYATIT	807	228641	219326	338416	265751	254631	287098	235252	317168	309352	389066	254631	309352	0.280842	0.228101	0.582223
DIATEKPGSPVK	sp|Q9QYB8|ADDB_MOUSE	Q9QYB8	Add2	Beta-adducin OS=Mus musculus OX=10090 GN=Add2 PE=1 SV=4	ATEKPGS*PVKSTP	594	185866	166770	185015	226625	110086	208646	187125	208672	215656	193369	185015	208646	0.173411	0.228109	0.582223
SLEAQADKYSTKEDKYEEEIK	sp|P58774|TPM2_MOUSE	P58774	Tpm2	Tropomyosin beta chain OS=Mus musculus OX=10090 GN=Tpm2 PE=1 SV=1	AQADKYS*TKEDKY	215	3936.42	2255.28	4018.52	1982.03	3629.25	772.934	109141	672.399	117286	43178.5	3629.25	43178.5	3.57257	0.228158	0.582223
TASTPTPPQTGGSLEPQPNGESPQVAVIIRPDDR	sp|Q6NZJ6|IF4G1_MOUSE	Q6NZJ6	Eif4g1	Eukaryotic translation initiation factor 4 gamma 1 OS=Mus musculus OX=10090 GN=Eif4g1 PE=1 SV=1	SGARTAS*TPTPPQ	211	3.42466e+06	8.80858e+06	3.28195e+06	3.98236e+06	3.71963e+06	2.65755e+06	3.47061e+06	3.37178e+06	3.80309e+06	3.61148e+06	3.71963e+06	3.47061e+06	-0.0999674	0.228203	0.582223
TRGDLTADPAQRASHHGLEQYLSR	sp|P49070|CAMLG_MOUSE	P49070	Camlg	Calcium signal-modulating cyclophilin ligand OS=Mus musculus OX=10090 GN=Camlg PE=1 SV=2	DPAQRAS*HHGLEQ	146	9768.75	10360.6	14683.3	16258.9	14911.5	21894.3	14478.2	12043.1	2789.05	1060.25	14683.3	12043.1	-0.285965	0.22826	0.582223
PSSPVSAPVRPK	sp|Q91WG5|AAKG2_MOUSE	Q91WG5	Prkag2	5'-AMP-activated protein kinase subunit gamma-2 OS=Mus musculus OX=10090 GN=Prkag2 PE=1 SV=2	PQPRPSS*PVSAPV	87	292908	591696	353005	356631	197309	243321	243997	237096	237797	367044	353005	243321	-0.536827	0.228335	0.582223
STSPPPSPEVWAESR	sp|Q9WV69|DEMA_MOUSE	Q9WV69	Dmtn	Dematin OS=Mus musculus OX=10090 GN=Dmtn PE=1 SV=1	LSPKSTS*PPPSPE,STSPPPS*PEVWAE	92,96	352793	423024	270674	231391	257993	290769	262535	234293	255296	226414	270674	255296	-0.0843901	0.228362	0.582223
TGPEDVDDPQHCSGSPEDTPR	sp|Q8VDR9|DOCK6_MOUSE	Q8VDR9	Dock6	Dedicator of cytokinesis protein 6 OS=Mus musculus OX=10090 GN=Dock6 PE=1 SV=4	PQHCSGS*PEDTPR	178	27679.7	38940	29067.1	53309.1	10635.4	25030.7	29874.5	14900	24977.5	4845.21	29067.1	24977.5	-0.218758	0.228423	0.582236
SAAAFKPVGSTSVKSPSWQRPNQAAPSTGR	sp|Q8CI51|PDLI5_MOUSE	Q8CI51	Pdlim5	PDZ and LIM domain protein 5 OS=Mus musculus OX=10090 GN=Pdlim5 PE=1 SV=4	GSTSVKS*PSWQRP	359	1.98519e+06	2.00716e+06	1.78332e+06	1.47421e+06	1.9286e+06	1.54352e+06	1.17361e+06	1.62209e+06	1.76777e+06	1.8468e+06	1.9286e+06	1.62209e+06	-0.249704	0.228659	0.58259
ANQEGGDVPGTRRDSTPSLK	sp|Q8C142|ARH_MOUSE	Q8C142	Ldlrap1	Low density lipoprotein receptor adapter protein 1 OS=Mus musculus OX=10090 GN=Ldlrap1 PE=1 SV=3	GGDVPGT*RRDSTP	194	639535	88996.6	479354	151668	742952	422744	235318	2621.64	305985	90136	479354	235318	-1.02648	0.228726	0.58259
EASRSSPVEYECINEK	sp|Q8BT60|CPNE3_MOUSE	Q8BT60	Cpne3	Copine-3 OS=Mus musculus OX=10090 GN=Cpne3 PE=1 SV=2	KEASRSS*PVEYEC	243	21.2127	1817	3098.95	570.553	1183.33	21.2127	21.2127	22694.4	21.2127	21.2127	1183.33	21.2127	-5.80179	0.228729	0.58259
SSLPHSQENLPK	sp|P70671|IRF3_MOUSE	P70671	Irf3	Interferon regulatory factor 3 OS=Mus musculus OX=10090 GN=Irf3 PE=1 SV=1	KSSLPHS*QENLPK	135	2.96887e+06	3.34951e+06	2.40238e+06	2.56345e+06	2.22905e+06	2.80072e+06	3.22328e+06	3.1969e+06	2.6881e+06	3.56795e+06	2.56345e+06	3.1969e+06	0.318587	0.228954	0.582901
HGPSSSHIHNTGADSPSCSNGVASTK	sp|Q6VN19|RBP10_MOUSE	Q6VN19	Ranbp10	Ran-binding protein 10 OS=Mus musculus OX=10090 GN=Ranbp10 PE=1 SV=2	HNTGADS*PSCSNG	386	193822	153002	110335	110384	87176.5	121740	101228	245286	211675	196937	110384	196937	0.835202	0.228963	0.582901
ARTSSFAEPGGGGGGGGGGPGGSASGPGGTGGGK	sp|Q2NL51|GSK3A_MOUSE	Q2NL51	Gsk3a	Glycogen synthase kinase-3 alpha OS=Mus musculus OX=10090 GN=Gsk3a PE=1 SV=2	GRARTSS*FAEPGG	21	205576	113163	380647	46452.7	648572	90128.3	116206	123614	224775	32931.4	205576	116206	-0.822982	0.229216	0.583396
SHTFLPK	sp|P16330|CN37_MOUSE	P16330	Cnp	2',3'-cyclic-nucleotide 3'-phosphodiesterase OS=Mus musculus OX=10090 GN=Cnp PE=1 SV=3	TSFTRKS*HTFLPK	9	24.6095	1757.86	78976.5	39714	44821.3	56851	33543.8	34472	25317	29687	39714	33543.8	-0.243604	0.229279	0.583396
SREQSESVNTAPESPSK	sp|Q99MP8|BRAP_MOUSE	Q99MP8	Brap	BRCA1-associated protein OS=Mus musculus OX=10090 GN=Brap PE=1 SV=1	VNTAPES*PSKQLP	116	120975	327265	57421.7	197480	35463.3	158448	296075	178178	104998	258658	120975	178178	0.558611	0.229325	0.583396
TPASSSETARPSNSPPLPPSLPLTGTAEEESR	sp|Q3UMY5|EMAL4_MOUSE	Q3UMY5	Eml4	Echinoderm microtubule-associated protein-like 4 OS=Mus musculus OX=10090 GN=Eml4 PE=1 SV=1	TARPSNS*PPLPPS	908	3.37835e+06	2.43775e+06	3.64762e+06	3.18722e+06	3.70497e+06	3.20404e+06	3.40696e+06	4.14461e+06	3.75324e+06	4.33117e+06	3.37835e+06	3.75324e+06	0.151818	0.229464	0.583506
NHLSPQEGGATPQVPSPCCR	sp|Q9EP97|SENP3_MOUSE	Q9EP97	Senp3	Sentrin-specific protease 3 OS=Mus musculus OX=10090 GN=Senp3 PE=1 SV=1	PQEGGAT*PQVPSP	170	199950	124081	161525	150133	227975	243839	184588	236082	182357	172851	161525	184588	0.192547	0.229484	0.583506
KSTAALEEDAQILK	sp|Q9ES28|ARHG7_MOUSE	Q9ES28	Arhgef7	Rho guanine nucleotide exchange factor 7 OS=Mus musculus OX=10090 GN=Arhgef7 PE=1 SV=2	FAVRKST*AALEED	683	317.949	21.2127	21.2127	21.2127	21.2127	21.2127	23.6592	21.2127	4704.33	9206.09	21.2127	23.6592	0.157474	0.229553	0.583506
RMSFSGIFR	sp|Q91WG5|AAKG2_MOUSE	Q91WG5	Prkag2	5'-AMP-activated protein kinase subunit gamma-2 OS=Mus musculus OX=10090 GN=Prkag2 PE=1 SV=2	PRSPRRM*SFSGIF,RSPRRMS*FSGIFR	121,122	132985	213245	183192	124047	143188	121020	113719	120154	156396	151591	143188	121020	-0.242665	0.229592	0.583506
IGHHSTSDDSSAYRSVDEVNYWDKQDHPISR	sp|P50136|ODBA_MOUSE	P50136	Bckdha	2-oxoisovalerate dehydrogenase subunit alpha, mitochondrial OS=Mus musculus OX=10090 GN=Bckdha PE=1 SV=1	STSDDSS*AYRSVD	340	129684	6891.81	353167	101493	181055	167997	102895	230389	412130	242715	129684	230389	0.829069	0.229732	0.583632
RTESFHSYRDFQTLNLNR	sp|Q8BFX3|KCTD3_MOUSE	Q8BFX3	Kctd3	BTB/POZ domain-containing protein KCTD3 OS=Mus musculus OX=10090 GN=Kctd3 PE=1 SV=1	RARRTES*FHSYRD	665	4260.67	79745.5	70990.1	59741.2	64010.4	85500.7	63735.5	84096.4	98450.7	59203	64010.4	84096.4	0.393738	0.229782	0.583632
SFSCLNR	sp|Q811L6|MAST4_MOUSE	Q811L6	Mast4	Microtubule-associated serine/threonine-protein kinase 4 OS=Mus musculus OX=10090 GN=Mast4 PE=1 SV=3	LLHTSRS*FSCLNR	1281	11804.9	18587.8	2904.83	8819.8	793.118	2375.58	224.726	178.331	199.4	91290	8819.8	224.726	-5.29451	0.229809	0.583632
KTPEVVQSTRPIIEGSISQGTPIKFDNNSGQSAIK	sp|Q60974|NCOR1_MOUSE	Q60974	Ncor1	Nuclear receptor corepressor 1 OS=Mus musculus OX=10090 GN=Ncor1 PE=1 SV=1	TQESRKT*PEVVQS	1378	264058	195470	248492	317399	244124	196255	174194	223746	240412	251274	248492	223746	-0.151336	0.230028	0.584046
IISTSSGSGNDSGGDEELLEK	sp|Q52KR3|PRUN2_MOUSE	Q52KR3	Prune2	Protein prune homolog 2 OS=Mus musculus OX=10090 GN=Prune2 PE=1 SV=2	SGSGNDS*GGDEEL	1682	174415	209522	107910	268527	119314	144157	154302	103035	132862	127385	174415	132862	-0.392601	0.23012	0.584139
ESQSPDSAWR	sp|Q3UTJ2|SRBS2_MOUSE	Q3UTJ2	Sorbs2	Sorbin and SH3 domain-containing protein 2 OS=Mus musculus OX=10090 GN=Sorbs2 PE=1 SV=2	AGRESQS*PDSAWR	40	54839.2	50807.7	51407.8	39256.5	32031.8	60322.3	44960.4	82049.5	35210.5	77429.8	50807.7	60322.3	0.247643	0.230196	0.58419
GRRQSGTDLQEDVIVR	sp|Q8C170|MYO9A_MOUSE	Q8C170	Myo9a	Unconventional myosin-IXa OS=Mus musculus OX=10090 GN=Myo9a PE=1 SV=2	ERGRRQS*GTDLQE	1243	111280	79325	129660	81658.2	155549	97742.6	87277.3	122256	83984.3	38264.1	111280	87277.3	-0.350514	0.230263	0.584217
NSLMSLSEEHLEPDQR	sp|E9Q394|AKP13_MOUSE	E9Q394	Akap13	A-kinase anchor protein 13 OS=Mus musculus OX=10090 GN=Akap13 PE=1 SV=1	EQRNSLM*SLSEEH,NSLMSLS*EEHLEP	1610,1613	31838.4	27784.9	43634.1	43482.5	64051.2	47519.2	39113	73360.7	69300.3	39880.4	43482.5	47519.2	0.128074	0.230389	0.584396
RGSPVPASSGR	sp|Q9Z2B9|KS6A4_MOUSE	Q9Z2B9	Rps6ka4	Ribosomal protein S6 kinase alpha-4 OS=Mus musculus OX=10090 GN=Rps6ka4 PE=1 SV=2	AASRRGS*PVPASS	745	62876.5	68727.5	69821	118224	92928.4	78724.5	29423.8	78738.8	116337	7796.37	69821	78724.5	0.173151	0.230454	0.584419
RSNSQSYIGRPIQLDK	sp|Q62101|KPCD1_MOUSE	Q62101	Prkd1	Serine/threonine-protein kinase D1 OS=Mus musculus OX=10090 GN=Prkd1 PE=1 SV=2	IGREKRS*NSQSYI	253	260647	376786	245426	363177	430702	246551	330367	245223	278766	286551	363177	278766	-0.38162	0.230662	0.584685
TSTDRHSLSLDDIR	sp|Q8C0V9|FRMD6_MOUSE	Q8C0V9	Frmd6	FERM domain-containing protein 6 OS=Mus musculus OX=10090 GN=Frmd6 PE=1 SV=2	TSTDRHS*LSLDDI	542	226572	167618	182311	133232	154216	117720	129228	140876	148081	191590	167618	140876	-0.250757	0.230671	0.584685
EIITEEPSEEEADMPKPK	sp|Q9JIK5|DDX21_MOUSE	Q9JIK5	Ddx21	Nucleolar RNA helicase 2 OS=Mus musculus OX=10090 GN=Ddx21 PE=1 SV=3	IITEEPS*EEEADM	118	317854	510559	225758	206167	118699	268563	257487	350445	507644	385986	225758	350445	0.634409	0.230768	0.584787
KETTSGTTAEPVKNNSPAPPQPAPVK	sp|Q14AX6|CDK12_MOUSE	Q14AX6	Cdk12	Cyclin-dependent kinase 12 OS=Mus musculus OX=10090 GN=Cdk12 PE=1 SV=2	EPVKNNS*PAPPQP	1079	25475.4	28107.3	57984.3	55483.5	10432.1	108379	75495.1	140844	148541	6838.68	28107.3	108379	1.94707	0.230862	0.584884
KVDSPFSSGSPSR	sp|Q91WG5|AAKG2_MOUSE	Q91WG5	Prkag2	5'-AMP-activated protein kinase subunit gamma-2 OS=Mus musculus OX=10090 GN=Prkag2 PE=1 SV=2	SSRKVDS*PFSSGS	65	107370	178239	106927	79120.9	197554	60050.6	95812.1	107383	125472	108182	107370	107383	0.000170041	0.230981	0.585044
TLMLPLTEGSLR	sp|Q8BK03|MIGA2_MOUSE	Q8BK03	Miga2	Mitoguardin 2 OS=Mus musculus OX=10090 GN=Miga2 PE=1 SV=1	DLERTLM*LPLTEG,LPLTEGS*LRLRAD	269,276	1.0587e+06	1.21971e+06	889009	1.35036e+06	1.15274e+06	1.29475e+06	1.21395e+06	1.12555e+06	1.49538e+06	1.33863e+06	1.15274e+06	1.29475e+06	0.167609	0.231038	0.585046
GRLGSMDSFER	sp|Q8BYJ6|TBCD4_MOUSE	Q8BYJ6	Tbc1d4	TBC1 domain family member 4 OS=Mus musculus OX=10090 GN=Tbc1d4 PE=1 SV=2	MRGRLGS*MDSFER,RGRLGSM*DSFERA	595,596	175835	230868	188927	119596	175894	121466	134957	184227	156230	141168	175894	141168	-0.3173	0.231189	0.585205
YKSQFEAQK	sp|O88844|IDHC_MOUSE	O88844	Idh1	Isocitrate dehydrogenase [NADP] cytoplasmic OS=Mus musculus OX=10090 GN=Idh1 PE=1 SV=2	YDKKYKS*QFEAQK	237	139781	130858	123441	88932.3	71697.9	160729	119008	108766	27951	5320.74	123441	108766	-0.182591	0.231213	0.585205
TSFKKPKEDDLETSEK	sp|Q9WTQ5|AKA12_MOUSE	Q9WTQ5	Akap12	A-kinase anchor protein 12 OS=Mus musculus OX=10090 GN=Akap12 PE=1 SV=1	GWRKKTS*FKKPKE	299	304564	193373	293656	244328	203881	205016	209345	217314	232124	189815	244328	209345	-0.222941	0.231354	0.585421
TRTFSATVR	sp|Q9CR86|CHSP1_MOUSE	Q9CR86	Carhsp1	Calcium-regulated heat stable protein 1 OS=Mus musculus OX=10090 GN=Carhsp1 PE=1 SV=1	PTRRTRT*FSATVR	51	53728.2	90436.3	84492.4	54075.9	48304.4	57731.4	54154.9	54280.1	53871.3	47073.9	54075.9	54154.9	0.00210452	0.231453	0.585426
NSTPSEPDSGQGPPAEEEEGEEEAAKEEAEAQGVRDHESL	sp|P51859|HDGF_MOUSE	P51859	Hdgf	Hepatoma-derived growth factor OS=Mus musculus OX=10090 GN=Hdgf PE=1 SV=2	EVEKNST*PSEPDS	200	1.3562e+07	1.19565e+07	1.5593e+07	7.47274e+06	1.2331e+07	1.09079e+07	1.0313e+07	1.0517e+07	9.01224e+06	8.89125e+06	1.2331e+07	1.0313e+07	-0.257831	0.231468	0.585426
ETEVSKGSAESPDEGITTTEGEGECEQTPEELEPVEK	sp|P14873|MAP1B_MOUSE	P14873	Map1b	Microtubule-associated protein 1B OS=Mus musculus OX=10090 GN=Map1b PE=1 SV=2	SKGSAES*PDEGIT	888	276413	77096.5	337450	144289	232919	219326	105252	180932	143562	7954.58	232919	143562	-0.698154	0.231571	0.585544
APKEELASDLEEMATSSAK	sp|Q9D6Z1|NOP56_MOUSE	Q9D6Z1	Nop56	Nucleolar protein 56 OS=Mus musculus OX=10090 GN=Nop56 PE=1 SV=2	PKEELAS*DLEEMA	513	61391.6	16600.2	68536.8	52220.5	81526.8	39121.8	103118	99859.8	71408.5	76832.4	61391.6	76832.4	0.323674	0.231648	0.585597
DKDDQEWESTSPPKPTVFISGVIAR	sp|Q91XC8|DAP1_MOUSE	Q91XC8	Dap	Death-associated protein 1 OS=Mus musculus OX=10090 GN=Dap PE=1 SV=3	QEWESTS*PPKPTV	51	1.018e+07	1.53658e+07	1.07864e+07	1.22232e+07	9.14251e+06	1.32016e+07	1.28559e+07	1.29011e+07	1.18452e+07	1.52233e+07	1.07864e+07	1.29011e+07	0.25828	0.23195	0.586172
VSRTPEPK	sp|Q52KI8|SRRM1_MOUSE	Q52KI8	Srrm1	Serine/arginine repetitive matrix protein 1 OS=Mus musculus OX=10090 GN=Srrm1 PE=1 SV=2	IRRVSRT*PEPKKI	745	28177.5	18585.1	30193.4	114435	20906.6	19031.2	13068.5	20219.7	58924.5	8211.57	28177.5	19031.2	-0.566175	0.232023	0.586172
QASMELVNSFPR	sp|Q8R411|MYCT1_MOUSE	Q8R411	Myct1	Myc target protein 1 OS=Mus musculus OX=10090 GN=Myct1 PE=1 SV=1	TFQRQAS*MELVNS	101	94545.3	76560.4	89730.8	61764.1	64715.6	60276.9	68412.5	83246.3	65585.7	49776.2	76560.4	65585.7	-0.223217	0.232133	0.586172
GAILSEEELAAMSPTAAAVAK	sp|F6ZDS4|TPR_MOUSE	F6ZDS4	Tpr	Nucleoprotein TPR OS=Mus musculus OX=10090 GN=Tpr PE=1 SV=1	EEELAAM*SPTAAA,EELAAMS*PTAAAV	452,453	21.2127	353.593	21.2127	21.2127	21.2127	21.2127	4745.56	21.2127	28606.3	21.2127	21.2127	21.2127	0	0.232144	0.586172
RRATPEPSGTPSSDTVSR	sp|O89053|COR1A_MOUSE	O89053	Coro1a	Coronin-1A OS=Mus musculus OX=10090 GN=Coro1a PE=1 SV=5	SARRRAT*PEPSGT	418	1.97619e+07	8.81123e+06	1.73875e+07	1.74312e+07	1.49239e+07	1.56957e+07	1.52945e+07	2.00206e+07	1.88286e+07	2.67098e+07	1.73875e+07	1.88286e+07	0.114874	0.23228	0.586172
QQSEISTHSI	sp|Q60790|RASA3_MOUSE	Q60790	Rasa3	Ras GTPase-activating protein 3 OS=Mus musculus OX=10090 GN=Rasa3 PE=1 SV=2	SEISTHS*I	833	736271	555174	337100	250878	311581	451241	334874	291114	276318	205120	337100	291114	-0.211597	0.232294	0.586172
VDNLTYRTSPDTLRR	sp|Q62093|SRSF2_MOUSE	Q62093	Srsf2	Serine/arginine-rich splicing factor 2 OS=Mus musculus OX=10090 GN=Srsf2 PE=1 SV=4	NLTYRTS*PDTLRR	26	5.53373e+06	2.57244e+06	6.78744e+06	5.63546e+06	6.18519e+06	4.29645e+06	4.45704e+06	4.24278e+06	3.23069e+06	3.98465e+06	5.63546e+06	4.24278e+06	-0.409523	0.232313	0.586172
TVTPASSAKTSPAKQQAPPVR	sp|O08553|DPYL2_MOUSE	O08553	Dpysl2	Dihydropyrimidinase-related protein 2 OS=Mus musculus OX=10090 GN=Dpysl2 PE=1 SV=2	ASSAKTS*PAKQQA	522	250413	711.729	50721	6761.83	207551	24521.1	800.766	1224.1	17902.3	12516.3	50721	12516.3	-2.01878	0.232325	0.586172
RASLQTTEEPGR	sp|Q9D159|MRAP_MOUSE	Q9D159	Mrap	Melanocortin-2 receptor accessory protein OS=Mus musculus OX=10090 GN=Mrap PE=1 SV=1	LCLRRAS*LQTTEE	94	6.39232e+06	6.40558e+06	6.63439e+06	8.67718e+06	5.63076e+06	8.215e+06	9.81743e+06	5.97275e+06	6.48051e+06	1.04466e+07	6.40558e+06	8.215e+06	0.358931	0.23254	0.586574
RSSASVSGSPSDGGFISSDEYGSSPCDFR	sp|P35569|IRS1_MOUSE	P35569	Irs1	Insulin receptor substrate 1 OS=Mus musculus OX=10090 GN=Irs1 PE=1 SV=1	LFPRRSS*ASVSGS	408	2313.47	43070.2	120924	123530	240035	98096.4	157448	170161	181482	100871	120924	157448	0.380768	0.232697	0.586827
SGKLDFCSALSSQGSSPR	sp|P70257|NFIX_MOUSE	P70257	Nfix	Nuclear factor 1 X-type OS=Mus musculus OX=10090 GN=Nfix PE=1 SV=2	LSSQGSS*PRMAFT	341	41350.8	31220.7	34917	21297.7	40342	41422.1	28398.8	51200.2	5401.9	6659.18	34917	28398.8	-0.298102	0.232762	0.586851
IHTTALTGQSPPLASGHQGEGDAPSVEPGATNIQQPSSPAPSTK	sp|Q8BTI8|SRRM2_MOUSE	Q8BTI8	Srrm2	Serine/arginine repetitive matrix protein 2 OS=Mus musculus OX=10090 GN=Srrm2 PE=1 SV=3	NIQQPSS*PAPSTK	323	828160	586392	689837	562382	657411	664314	585167	625541	495474	34091.2	657411	585167	-0.167947	0.232874	0.586976
TNATNNMNLSR	sp|Q69ZR2|HECD1_MOUSE	Q69ZR2	Hectd1	E3 ubiquitin-protein ligase HECTD1 OS=Mus musculus OX=10090 GN=Hectd1 PE=1 SV=2	TNATNNM*NLSRSS,TNNMNLS*RSSSDN	1569,1572	79588.3	156392	83460.1	78710.5	45883.4	58694.6	69380.1	41826.6	62285.1	86213.5	79588.3	62285.1	-0.353669	0.232924	0.586976
SSENKEQHDLSPR	sp|Q62273|S26A2_MOUSE	Q62273	Slc26a2	Sulfate transporter OS=Mus musculus OX=10090 GN=Slc26a2 PE=1 SV=1	MS*SENKEQ,KEQHDLS*PRDLPE	2,12	99599.9	372312	64477.6	43980	97624.6	70530.8	85598.4	67589.5	32929.4	71571.7	97624.6	70530.8	-0.468991	0.233003	0.586982
SVDIHDSIQPR	sp|G3X9K3|BIG1_MOUSE	G3X9K3	Arfgef1	Brefeldin A-inhibited guanine nucleotide-exchange protein 1 OS=Mus musculus OX=10090 GN=Arfgef1 PE=1 SV=1	DAISQKS*VDIHDS	1566	35274.5	70127.8	49827.2	77161.7	51714.8	46255.6	3366.45	69937.6	65405.1	22403.2	51714.8	46255.6	-0.160949	0.233039	0.586982
ERLGSFGSITR	sp|Q8VHX6|FLNC_MOUSE	Q8VHX6	Flnc	Filamin-C OS=Mus musculus OX=10090 GN=Flnc PE=1 SV=3	GRERLGS*FGSITR	2234	271437	347744	159921	230256	380062	107085	229248	116092	397756	205047	271437	205047	-0.404662	0.233191	0.587223
SPTPPPSCKPSLSR	sp|Q7TT00|SP20H_MOUSE	Q7TT00	Supt20h	Transcription factor SPT20 homolog OS=Mus musculus OX=10090 GN=Supt20h PE=1 SV=1	SFLKSPT*PPPSCK	491	21979	30973.4	18367.8	20363.1	15558.4	20308.6	27309.8	1493.79	14688.2	14218.8	20363.1	14688.2	-0.471298	0.233297	0.587347
ALSLSSADSTDAKR	sp|Q7TPM1|PRC2B_MOUSE	Q7TPM1	Prrc2b	Protein PRRC2B OS=Mus musculus OX=10090 GN=Prrc2b PE=1 SV=1	RRQRALS*LSSADS	415	306523	346533	330447	263761	291949	216282	273399	300349	257293	307270	306523	273399	-0.164989	0.233411	0.587442
LQDSSDPDTGSEEEVSSRLSPPHSPR	sp|Q60875|ARHG2_MOUSE	Q60875	Arhgef2	Rho guanine nucleotide exchange factor 2 OS=Mus musculus OX=10090 GN=Arhgef2 PE=1 SV=4	EVSSRLS*PPHSPR	955	3.00956e+06	2.44704e+06	2.20737e+06	2.85047e+06	3.27172e+06	2.9054e+06	2.95767e+06	2.98752e+06	3.51341e+06	3.24085e+06	2.85047e+06	2.98752e+06	0.0677468	0.233447	0.587442
SISLKLDSEE	sp|O35954|PITM1_MOUSE	O35954	Pitpnm1	Membrane-associated phosphatidylinositol transfer protein 1 OS=Mus musculus OX=10090 GN=Pitpnm1 PE=1 SV=1	GKTRSIS*LKLDSE	1236	25318.9	25668.3	26999.6	20019.5	33732.9	16986.6	14096.8	25030	38598.9	13335.8	25668.3	16986.6	-0.595591	0.233669	0.587859
RVSLVTEEAGGQITCDPVSNLSEPSADR	sp|P59438|HPS5_MOUSE	P59438	Hps5	Hermansky-Pudlak syndrome 5 protein homolog OS=Mus musculus OX=10090 GN=Hps5 PE=1 SV=2	GEGRRVS*LVTEEA	693	227263	316396	246447	517899	268143	308813	335527	390473	354261	518304	268143	354261	0.401809	0.233728	0.587867
NQIHVKSPPREGSQGELTPANSQSR	sp|Q99LD4|CSN1_MOUSE	Q99LD4	Gps1	COP9 signalosome complex subunit 1 OS=Mus musculus OX=10090 GN=Gps1 PE=1 SV=1	NQIHVKS*PPREGS	448	486446	329110	564101	457769	423607	480224	478771	607507	473441	565366	457769	480224	0.0690892	0.233877	0.5881
QRTSSVVEEHFQGSASPTEAATPAAGDR	sp|Q5SSH7|ZZEF1_MOUSE	Q5SSH7	Zzef1	Zinc finger ZZ-type and EF-hand domain-containing protein 1 OS=Mus musculus OX=10090 GN=Zzef1 PE=1 SV=2	RRQRTSS*VVEEHF	1464	84390.8	51101.3	77296.5	53565.3	94582.6	53774	58770.3	69139.1	67454.5	3159.28	77296.5	58770.3	-0.395317	0.234125	0.588507
ETRNSWDSPAFSNDVIR	sp|Q8R0S2|IQEC1_MOUSE	Q8R0S2	Iqsec1	IQ motif and SEC7 domain-containing protein 1 OS=Mus musculus OX=10090 GN=Iqsec1 PE=1 SV=2	TRNSWDS*PAFSND	513	129143	109268	138254	138243	90832.5	153589	110251	157839	127554	157162	129143	153589	0.250115	0.234186	0.588507
SISPSPSAILER	sp|A2AQ25|SKT_MOUSE	A2AQ25	Skt	Sickle tail protein OS=Mus musculus OX=10090 GN=Skt PE=1 SV=1	PVSRSIS*PSPSAI	361	975253	519561	832825	656567	632566	645527	501624	631895	602179	617000	656567	617000	-0.089671	0.23421	0.588507
SSSPSEQESNSTYDR	sp|Q62371|DDR2_MOUSE	Q62371	Ddr2	Discoidin domain-containing receptor 2 OS=Mus musculus OX=10090 GN=Ddr2 PE=1 SV=2	NNNRSSS*PSEQES	461	63.638	52808.9	11668.2	21456.4	58161.3	67140.7	45367.7	58792.5	28934.9	17630.2	21456.4	45367.7	1.08026	0.234265	0.588507
GMHMHQVGGSPPASSTSSCSLTNDVAK	sp|Q8K4Q0|RPTOR_MOUSE	Q8K4Q0	Rptor	Regulatory-associated protein of mTOR OS=Mus musculus OX=10090 GN=Rptor PE=1 SV=1	SPTNKGM*HMHQVG,TNKGMHM*HQVGGS,MHQVGGS*PPASST	869,871,877	4.1904e+06	3.87376e+06	4.72998e+06	5.96849e+06	3.85178e+06	5.41225e+06	5.60475e+06	5.54303e+06	3.81081e+06	6.31396e+06	4.1904e+06	5.54303e+06	0.403586	0.234331	0.588533
AAYLTSLNSADLLK	sp|Q5SX39|MYH4_MOUSE	Q5SX39	Myh4	Myosin-4 OS=Mus musculus OX=10090 GN=Myh4 PE=2 SV=1	VADKAAY*LTSLNS	389	1685.2	31826.2	1160.12	16632.1	3380.89	3298.79	37523.6	3502.7	42776	31280.5	3380.89	31280.5	3.20979	0.234465	0.588625
SASTDLGTADVVLGR	sp|Q80TM6|R3HD2_MOUSE	Q80TM6	R3hdm2	R3H domain-containing protein 2 OS=Mus musculus OX=10090 GN=R3hdm2 PE=1 SV=2	QALKSAS*TDLGTA	923	214361	241610	244395	258944	240185	189962	225983	236107	208537	216853	241610	216853	-0.155961	0.23448	0.588625
ASSGKSSPFKVSPLSFGRK	sp|Q63918|CAVN2_MOUSE	Q63918	Cavin2	Caveolae-associated protein 2 OS=Mus musculus OX=10090 GN=Cavin2 PE=1 SV=3	ASSGKSS*PFKVSP,SSPFKVS*PLSFGR	288,293	24689.6	3749.59	23005.2	7859.62	38104.7	11671.6	6762.3	10369.8	10966.8	4622.56	23005.2	10369.8	-1.14957	0.234594	0.588768
IGELGAPEVWGLSPK	sp|Q9D0F4|NKAP_MOUSE	Q9D0F4	Nkap	NF-kappa-B-activating protein OS=Mus musculus OX=10090 GN=Nkap PE=2 SV=1	PEVWGLS*PKNPEP	147	11631.6	107206	42896.7	56781.5	34640.7	68974.9	55085.6	65896.6	45773.4	88460.2	42896.7	65896.6	0.619337	0.23468	0.588843
KLSLTSSLNSR	sp|P70392|RGRF2_MOUSE	P70392	Rasgrf2	Ras-specific guanine nucleotide-releasing factor 2 OS=Mus musculus OX=10090 GN=Rasgrf2 PE=1 SV=2	VRARKLS*LTSSLN	745	546240	553399	852033	678049	772967	640820	526231	600697	614038	520588	678049	600697	-0.174751	0.234867	0.589171
EFGEDLVEQNSSYVQDSPSK	sp|Q9D0L8|MCES_MOUSE	Q9D0L8	Rnmt	mRNA cap guanine-N7 methyltransferase OS=Mus musculus OX=10090 GN=Rnmt PE=1 SV=1	SSYVQDS*PSKKRK	64	577321	454612	474804	474666	294143	633009	460832	538142	459983	579001	474666	538142	0.181076	0.23506	0.589472
RLSAGTTVADVQK	sp|Q8K1N2|PHLB2_MOUSE	Q8K1N2	Phldb2	Pleckstrin homology-like domain family B member 2 OS=Mus musculus OX=10090 GN=Phldb2 PE=1 SV=2	PEGRRLS*AGTTVA	465	774545	497550	703844	783984	1.0127e+06	1.47193e+06	993239	1.19735e+06	751931	577960	774545	993239	0.358793	0.2351	0.589472
AASPQDLAGGYTSSLACHR	sp|P51949|MAT1_MOUSE	P51949	Mnat1	CDK-activating kinase assembly factor MAT1 OS=Mus musculus OX=10090 GN=Mnat1 PE=1 SV=2	NHVRAAS*PQDLAG	279	47502.5	32101.8	35646.2	36976.4	43431.3	28831.3	10089.4	48980.2	66090.3	5735.77	36976.4	28831.3	-0.358966	0.235226	0.589646
RFSLR	sp|Q91ZM2|SH2B1_MOUSE	Q91ZM2	Sh2b1	SH2B adapter protein 1 OS=Mus musculus OX=10090 GN=Sh2b1 PE=1 SV=2	KLKKRFS*LRSVGR	154	4270.03	1081.19	41040.3	16006.2	12655.4	25155.8	14218	10075.9	23383.3	20096.9	12655.4	20096.9	0.667216	0.235665	0.59013
SFSLDPLMER	sp|Q8CGB6|TNS2_MOUSE	Q8CGB6	Tns2	Tensin-2 OS=Mus musculus OX=10090 GN=Tns2 PE=1 SV=1	TLPRSFS*LDPLME,FSLDPLM*ERRWDL	120,125	304617	333806	354745	365029	349853	306827	208117	324684	339213	319735	349853	319735	-0.129873	0.235763	0.59013
ENSAAPSPGRPQSASPAKEEQKSETLVNAQQTPLGTPK	sp|Q9Z0P4|PALM_MOUSE	Q9Z0P4	Palm	Paralemmin-1 OS=Mus musculus OX=10090 GN=Palm PE=1 SV=1	QQTPLGT*PKENRT	145	603294	888004	1.30868e+06	675227	858117	672056	425705	770818	991406	538863	858117	672056	-0.352593	0.235786	0.59013
NSAGGTSVGWDSPPASPLQR	sp|Q61234|SNTA1_MOUSE	Q61234	Snta1	Alpha-1-syntrophin OS=Mus musculus OX=10090 GN=Snta1 PE=1 SV=1	WDSPPAS*PLQRQP	187	54369.9	122669	43420	46109.7	41533.3	35368.7	43673.9	41982.2	35433.4	60655.3	46109.7	41982.2	-0.135292	0.235855	0.59013
GSDYSWSYQTPPSSPSTTMSR	sp|Q8R1S4|MTSS1_MOUSE	Q8R1S4	Mtss1	Metastasis suppressor protein 1 OS=Mus musculus OX=10090 GN=Mtss1 PE=1 SV=1	YSWSYQT*PPSSPS,SSPSTTM*SRKSSV	262,271	73938	83920.4	93584.5	93650.7	52797.1	78388.6	100262	82439.8	81395.5	173190	83920.4	82439.8	-0.0256807	0.235856	0.59013
DEPVRPDQETQQPQVQEKESPVTVDAEVADDK	sp|P70399|TP53B_MOUSE	P70399	Tp53bp1	TP53-binding protein 1 OS=Mus musculus OX=10090 GN=Tp53bp1 PE=1 SV=3	QVQEKES*PVTVDA	851	18241.2	48053.5	31389.4	44432.6	23653.6	33036.8	40275.2	43500	31455.7	61726.2	31389.4	40275.2	0.359615	0.235963	0.59013
VEEDEVRDAAVSPDLGAGGDAPAPAPAPAHTR	sp|Q9Z2A7|DGAT1_MOUSE	Q9Z2A7	Dgat1	Diacylglycerol O-acyltransferase 1 OS=Mus musculus OX=10090 GN=Dgat1 PE=1 SV=1	VRDAAVS*PDLGAG	40	9142.96	68377.7	6280.51	22898.6	25784.1	7370.22	1514.8	10651.8	1692.57	83628.1	22898.6	7370.22	-1.63548	0.235977	0.59013
SYSPAHNR	sp|Q569Z6|TR150_MOUSE	Q569Z6	Thrap3	Thyroid hormone receptor-associated protein 3 OS=Mus musculus OX=10090 GN=Thrap3 PE=1 SV=1	SRSRSYS*PAHNRE	55	35452.1	20590.6	27307	69561	54861.2	27051.1	17518.2	30342.9	52345.9	15833.6	35452.1	27051.1	-0.39018	0.236012	0.59013
AASALLLR	sp|Q9D7P6|ISCU_MOUSE	Q9D7P6	Iscu	Iron-sulfur cluster assembly enzyme ISCU, mitochondrial OS=Mus musculus OX=10090 GN=Iscu PE=1 SV=1	RLRRAAS*ALLLRS	15	43843.5	40698.2	51397.8	48304	44387	47978.8	44526.1	39803.6	78165.6	80742	44387	47978.8	0.112259	0.236022	0.59013
AKSPRPDSFETEIK	sp|Q8BMG7|RBGPR_MOUSE	Q8BMG7	Rab3gap2	Rab3 GTPase-activating protein non-catalytic subunit OS=Mus musculus OX=10090 GN=Rab3gap2 PE=1 SV=2	ALLRAKS*PRPDSF	566	21259.7	94949.1	83576.2	135736	56776.1	96983.8	111253	98073.4	77131.6	110906	83576.2	98073.4	0.23077	0.236107	0.59013
TLSGEEEAESVGVSSR	sp|Q9D6W8|BORC6_MOUSE	Q9D6W8	Borcs6	BLOC-1-related complex subunit 6 OS=Mus musculus OX=10090 GN=Borcs6 PE=1 SV=1	PSVRTLS*GEEEAE	43	21.5859	2655.6	5293.67	2573.52	1210.43	2012.94	2517.75	809.594	4377.59	78233.1	2573.52	2517.75	-0.0316095	0.23612	0.59013
HSWGPGK	sp|E9Q394|AKP13_MOUSE	E9Q394	Akap13	A-kinase anchor protein 13 OS=Mus musculus OX=10090 GN=Akap13 PE=1 SV=1	SPFRRHS*WGPGKN	1532	15370.1	18223.3	17482.2	4955.75	4511.08	13742.3	21352.5	20178.2	10071.7	14254.9	15370.1	14254.9	-0.108673	0.236165	0.59013
LSSERPSSDGEGGVENGVTTCNGK	sp|Q80YS6|AFAP1_MOUSE	Q80YS6	Afap1	Actin filament-associated protein 1 OS=Mus musculus OX=10090 GN=Afap1 PE=1 SV=1	SSERPSS*DGEGGV	284	214189	286254	240573	352462	145350	250199	495141	53631.4	186355	7650.45	240573	186355	-0.368422	0.23619	0.59013
KLASDAGIFFTR	sp|Q8R3V5|SHLB2_MOUSE	Q8R3V5	Sh3glb2	Endophilin-B2 OS=Mus musculus OX=10090 GN=Sh3glb2 PE=1 SV=2	NMKKLAS*DAGIFF	10	39646.3	9301.51	63906	112599	26867.9	1352.22	4636.4	44951.1	46110.6	40459.7	39646.3	40459.7	0.0292994	0.23621	0.59013
VESTSVGSISPGGAK	sp|Q9WV92|E41L3_MOUSE	Q9WV92	Epb41l3	Band 4.1-like protein 3 OS=Mus musculus OX=10090 GN=Epb41l3 PE=1 SV=1	TSVGSIS*PGGAKL	804	878580	743905	1.33928e+06	1.18339e+06	853552	1.07529e+06	1.10091e+06	1.16041e+06	1.10745e+06	1.30809e+06	878580	1.10745e+06	0.334001	0.236356	0.590234
GYGHGQGSYSSYSNSYNSPGGGGGSDYSYDSK	sp|Q9Z1X4|ILF3_MOUSE	Q9Z1X4	Ilf3	Interleukin enhancer-binding factor 3 OS=Mus musculus OX=10090 GN=Ilf3 PE=1 SV=2	YSNSYNS*PGGGGG	794	15615.4	117486	133642	126162	28424.7	116846	221870	144688	68537.7	66046.8	117486	116846	-0.00787384	0.236365	0.590234
KTARPNSEAPLSGSEDADDSNKLSK	sp|Q05D44|IF2P_MOUSE	Q05D44	Eif5b	Eukaryotic translation initiation factor 5B OS=Mus musculus OX=10090 GN=Eif5b PE=1 SV=2	NSEAPLS*GSEDAD	137	1.62288e+06	743874	1.38665e+06	1.21717e+06	1.40763e+06	1.66445e+06	1.68927e+06	1.48474e+06	1.18486e+06	1.5449e+06	1.38665e+06	1.5449e+06	0.155918	0.236504	0.59044
FRLPQPSSGRESPRH	sp|Q8BK30|NDUV3_MOUSE	Q8BK30	Ndufv3	NADH dehydrogenase [ubiquinone] flavoprotein 3, mitochondrial OS=Mus musculus OX=10090 GN=Ndufv3 PE=1 SV=1	PSSGRES*PRH	101	2.46849e+06	1.90431e+06	1.89483e+06	2.36467e+06	1.95498e+06	2.01081e+06	1.58461e+06	2.00823e+06	1.93984e+06	1.77394e+06	1.95498e+06	1.93984e+06	-0.0112192	0.236686	0.59045
SATLSSTESTASGMQDEVR	sp|Q9WTQ5|AKA12_MOUSE	Q9WTQ5	Akap12	A-kinase anchor protein 12 OS=Mus musculus OX=10090 GN=Akap12 PE=1 SV=1	STESTAS*GMQDEV,ESTASGM*QDEVRA	637,639	429158	398251	358334	437195	326751	482784	425632	419048	376461	514663	398251	425632	0.0959269	0.236721	0.59045
SREDLSAQPVQTKFPAYER	sp|P39447|ZO1_MOUSE	P39447	Tjp1	Tight junction protein ZO-1 OS=Mus musculus OX=10090 GN=Tjp1 PE=1 SV=2	KSREDLS*AQPVQT	622	2.37045e+06	1.03681e+06	2.97795e+06	1.21537e+06	1.49994e+06	1.10897e+06	816585	1.58208e+06	1.65941e+06	1.31022e+06	1.49994e+06	1.31022e+06	-0.195099	0.236741	0.59045
HLSRSNIDIPR	sp|Q6ZPQ6|PITM2_MOUSE	Q6ZPQ6	Pitpnm2	Membrane-associated phosphatidylinositol transfer protein 2 OS=Mus musculus OX=10090 GN=Pitpnm2 PE=1 SV=2	SRHLSRS*NIDIPR	630	506877	386915	704492	456045	487224	496875	342746	385933	507817	390299	487224	390299	-0.320006	0.236741	0.59045
ESDDKPEIEDVGSDEEEEEKKDGDK	sp|P07901|HS90A_MOUSE	P07901	Hsp90aa1	Heat shock protein HSP 90-alpha OS=Mus musculus OX=10090 GN=Hsp90aa1 PE=1 SV=4	EKEEKES*DDKPEI	252	7.50706e+06	2.57081e+07	1.04683e+07	2.47918e+07	4.13833e+06	1.18263e+07	22635622	2.04035e+07	1.26331e+07	3.14874e+07	1.04683e+07	2.04035e+07	0.962792	0.236791	0.59045
TSVSSVSASPSR	sp|P19246|NFH_MOUSE	P19246	Nefh	Neurofilament heavy polypeptide OS=Mus musculus OX=10090 GN=Nefh PE=1 SV=3	VSSVSAS*PSRFRG	61	77220.2	48615.2	144801	59092.4	30403.4	80237.5	61578.7	61039.7	22861.7	2421.84	59092.4	61039.7	0.0467763	0.236903	0.59059
KESLDSISHSSGSEDIEVQHSGHK	sp|Q7TSI1|PKHM1_MOUSE	Q7TSI1	Plekhm1	Pleckstrin homology domain-containing family M member 1 OS=Mus musculus OX=10090 GN=Plekhm1 PE=1 SV=1	ELQRKES*LDSISH	218	96028.6	124306	107264	96124.6	108306	69751	94431.4	77793.6	121109	485.849	107264	77793.6	-0.463445	0.236991	0.590662
RLIDSSGSASVLTHSSSGNSLK	sp|A2A8Z1|OSBL9_MOUSE	A2A8Z1	Osbpl9	Oxysterol-binding protein-related protein 9 OS=Mus musculus OX=10090 GN=Osbpl9 PE=1 SV=1	HSSSGNS*LKRPDT	329	487971	619262	651198	854799	400001	497322	746056	695088	709064	1.28361e+06	619262	709064	0.195366	0.237045	0.590662
ITSKFR	sp|Q3B7Z2|OSBP1_MOUSE	Q3B7Z2	Osbp	Oxysterol-binding protein 1 OS=Mus musculus OX=10090 GN=Osbp PE=1 SV=3	QEIKITS*KFRGKY	545	101802	73354.8	128515	64965.3	45581.8	83765.3	88345.1	109374	80539.3	185583	73354.8	88345.1	0.26826	0.237261	0.591058
TDATDGKDYNASASTISPPSSMEEDKFSK	sp|P14873|MAP1B_MOUSE	P14873	Map1b	Microtubule-associated protein 1B OS=Mus musculus OX=10090 GN=Map1b PE=1 SV=2	GKDYNAS*ASTISP,ISPPSSM*EEDKFS	1199,1209	209895	98968.7	288481	219542	252672	213305	152208	172456	129151	124589	219542	152208	-0.528449	0.23741	0.59108
VRSMSGGHGLR	sp|Q61037|TSC2_MOUSE	Q61037	Tsc2	Tuberin OS=Mus musculus OX=10090 GN=Tsc2 PE=1 SV=1	RDRVRSM*SGGHGL,DRVRSMS*GGHGLR	1131,1132	36954.2	21336.2	26730.8	56503.5	40610.9	32202.8	22782.8	19925.5	38863.1	23263.4	36954.2	23263.4	-0.667676	0.237436	0.59108
TEEVLSPDGSPSKSPSK	sp|Q9QYB5|ADDG_MOUSE	Q9QYB5	Add3	Gamma-adducin OS=Mus musculus OX=10090 GN=Add3 PE=1 SV=2	VLSPDGS*PSKSPS,DGSPSKS*PSKKKK	677,681	792936	925523	1.00118e+06	1.15863e+06	530253	927925	1.13097e+06	1.01646e+06	827938	1.4949e+06	925523	1.01646e+06	0.135208	0.237439	0.59108
FIIGSVSEDNSEDEISNLVK	sp|Q5SWU9|ACACA_MOUSE	Q5SWU9	Acaca	Acetyl-CoA carboxylase 1 OS=Mus musculus OX=10090 GN=Acaca PE=1 SV=1	SVSEDNS*EDEISN	29	4.33682e+07	6.98054e+07	3.1201e+07	5.30894e+07	3.2061e+07	6.83577e+07	5.3616e+07	4.47141e+07	4.63245e+07	6.43999e+07	4.33682e+07	5.3616e+07	0.306026	0.237653	0.59147
KVITAFNDGLNHLDSLK	sp|P02088|HBB1_MOUSE	P02088	Hbb-b1	Hemoglobin subunit beta-1 OS=Mus musculus OX=10090 GN=Hbb-b1 PE=1 SV=2	GLNHLDS*LKGTFA	81	72336	75664.8	60708	102662	70105.5	82415.8	75150.6	106431	102412	78398.4	72336	82415.8	0.188207	0.237766	0.59161
RLSQQSASGAPVLLR	sp|Q9DCM0|ETHE1_MOUSE	Q9DCM0	Ethe1	Persulfide dioxygenase ETHE1, mitochondrial OS=Mus musculus OX=10090 GN=Ethe1 PE=1 SV=2	VAGRRLS*QQSASG	14	169086	112445	168160	126971	136677	119191	125925	146687	134528	33111.6	136677	125925	-0.118206	0.238059	0.59194
ASSFADMMGILK	sp|Q9CWE0|MFR1L_MOUSE	Q9CWE0	Mtfr1l	Mitochondrial fission regulator 1-like OS=Mus musculus OX=10090 GN=Mtfr1l PE=1 SV=1	SLSKASS*FADMMG,ASSFADM*MGILKD,SSFADMM*GILKDF	235,239,240	1.3866e+06	1.05447e+06	1.15188e+06	1.77111e+06	1.2091e+06	1.65823e+06	1.18796e+06	1.65873e+06	1.65852e+06	1.46759e+06	1.2091e+06	1.65823e+06	0.455709	0.238071	0.59194
ELSVQDQPSLSPTSLQNASSHTTTAK	sp|Q8BT14|CNOT4_MOUSE	Q8BT14	Cnot4	CCR4-NOT transcription complex subunit 4 OS=Mus musculus OX=10090 GN=Cnot4 PE=1 SV=2	QDQPSLS*PTSLQN	432	531358	525150	534650	516006	342987	401143	390412	449749	415996	448888	525150	415996	-0.336162	0.238077	0.59194
GIKDDEHIVLEPGDLFPPFSPPPSPR	sp|Q7TSH8|TMM94_MOUSE	Q7TSH8	Tmem94	Transmembrane protein 94 OS=Mus musculus OX=10090 GN=Tmem94 PE=1 SV=1	PFSPPPS*PRGEVK	225	51668.4	122541	80266.7	78235.4	68860.2	112222	61599.4	94465.8	142543	99738.7	78235.4	99738.7	0.350331	0.238188	0.59194
IPYKDTFWKGTTR	sp|O55222|ILK_MOUSE	O55222	Ilk	Integrin-linked protein kinase OS=Mus musculus OX=10090 GN=Ilk PE=1 SV=2	DTFWKGT*TRTRPR	172	917633	317772	908737	372174	991031	642688	305088	500432	556391	312993	908737	500432	-0.86069	0.238196	0.59194
SDSAPPTPVNR	sp|Q8BQZ4|RLGPB_MOUSE	Q8BQZ4	Ralgapb	Ral GTPase-activating protein subunit beta OS=Mus musculus OX=10090 GN=Ralgapb PE=1 SV=2	SRPRSDS*APPTPV	359	355157	432473	242510	349566	249336	458019	535428	387592	233265	462333	349566	458019	0.389842	0.238238	0.59194
TLPSTSSSGSKR	sp|P70255|NFIC_MOUSE	P70255	Nfic	Nuclear factor 1 C-type OS=Mus musculus OX=10090 GN=Nfic PE=1 SV=1	MRRTLPS*TSSSGS	273	17740.3	93434.9	14414	37673.8	59451.6	86534.3	79534.8	45749.7	49638.3	34784.5	37673.8	49638.3	0.397893	0.238751	0.592596
LPSLTQPVETPSSRPPSLTGSLDEALCDDIHPQDGLVSNSVDSVVQK	sp|Q3UIR3|DTX3L_MOUSE	Q3UIR3	Dtx3l	E3 ubiquitin-protein ligase DTX3L OS=Mus musculus OX=10090 GN=Dtx3l PE=1 SV=1	LRPRLPS*LTQPVE	101	254792	648514	376495	573753	379156	606454	391450	600606	717174	457062	379156	600606	0.663629	0.238751	0.592596
ERDTSPDKGELVSDEEEDT	sp|Q3U0J8|TBD2B_MOUSE	Q3U0J8	Tbc1d2b	TBC1 domain family member 2B OS=Mus musculus OX=10090 GN=Tbc1d2b PE=1 SV=2	DKGELVS*DEEEDT	959	577953	464428	732222	582293	800928	577431	930215	1.06813e+06	521276	916975	582293	916975	0.655137	0.238754	0.592596
NTRDSYLGQDHR	sp|Q7TN37|TRPM4_MOUSE	Q7TN37	Trpm4	Transient receptor potential cation channel subfamily M member 4 OS=Mus musculus OX=10090 GN=Trpm4 PE=1 SV=1	ARNTRDS*YLGQDH	527	6540.86	283.441	3721.65	10638.8	7958.54	902.083	32988.7	9321.27	11432.2	46316.6	6540.86	11432.2	0.805558	0.238831	0.592596
IYASSSPPDTGQR	sp|Q91WG5|AAKG2_MOUSE	Q91WG5	Prkag2	5'-AMP-activated protein kinase subunit gamma-2 OS=Mus musculus OX=10090 GN=Prkag2 PE=1 SV=2	RIYASSS*PPDTGQ	196	680374	1.32392e+06	636524	422887	310072	394978	444895	446461	329553	593536	636524	444895	-0.516751	0.238861	0.592596
AADVSVTHRPPLSPEAEAEAETPETVDRR	sp|Q9CW46|RAVR1_MOUSE	Q9CW46	Raver1	Ribonucleoprotein PTB-binding 1 OS=Mus musculus OX=10090 GN=Raver1 PE=1 SV=2	MA*ADVSVT,THRPPLS*PEAEAE	2,14	2.2894e+06	1.7927e+06	3.05047e+06	1.71158e+06	2.13592e+06	2.80961e+06	1.87901e+06	3.10828e+06	2.05903e+06	4.11863e+06	2.13592e+06	2.80961e+06	0.395513	0.238932	0.592596
TGTVALEVR	sp|P19096|FAS_MOUSE	P19096	Fasn	Fatty acid synthase OS=Mus musculus OX=10090 GN=Fasn PE=1 SV=2	ILPKTGT*VALEVR	930	30535.5	47167.1	25265.2	48011.1	30095.3	41786.2	31413.2	46595.2	69708	39310.4	30535.5	41786.2	0.45254	0.238997	0.592596
SEFVVEVK	sp|Q8R2Y2|MUC18_MOUSE	Q8R2Y2	Mcam	Cell surface glycoprotein MUC18 OS=Mus musculus OX=10090 GN=Mcam PE=1 SV=1	LPPTRKS*EFVVEV	608	21.2127	21.2127	21.2127	3414.48	3459.52	1776.92	3385.67	1706.03	21.2127	5164.67	21.2127	1776.92	6.38831	0.239005	0.592596
RQSSSYEDPWKITDEQR	sp|O54916|REPS1_MOUSE	O54916	Reps1	RalBP1-associated Eps domain-containing protein 1 OS=Mus musculus OX=10090 GN=Reps1 PE=1 SV=2	IRRQSSS*YEDPWK	274	140164	47329.6	159746	90747.1	170445	91985.1	87651.7	83868.3	97028.9	50035	140164	87651.7	-0.677264	0.239065	0.592596
SIQEIQELDKDDESLRK	sp|Q99PT1|GDIR1_MOUSE	Q99PT1	Arhgdia	Rho GDP-dissociation inhibitor 1 OS=Mus musculus OX=10090 GN=Arhgdia PE=1 SV=3	LDKDDES*LRKYKE	47	72202.8	175982	300909	404354	262170	246395	284497	265260	340386	411578	262170	284497	0.117911	0.23907	0.592596
SPAEVKSPGEAK	sp|P19246|NFH_MOUSE	P19246	Nefh	Neurofilament heavy polypeptide OS=Mus musculus OX=10090 GN=Nefh PE=1 SV=3	SPAEVKS*PGEAKS	679	957502	565273	752600	524635	779581	1.18426e+06	161064	123040	580776	813406	752600	580776	-0.373903	0.239178	0.592723
NSPVAKTPPKDLPAIPGVTSPTSDEPPMQASQSQLPSSPEDK	sp|Q60876|4EBP1_MOUSE	Q60876	Eif4ebp1	Eukaryotic translation initiation factor 4E-binding protein 1 OS=Mus musculus OX=10090 GN=Eif4ebp1 PE=1 SV=3	NSPVAKT*PPKDLP,TSDEPPM*QASQSQ	69,90	4.19086e+07	5.98489e+06	2.282e+07	38938299	3.30626e+07	4.11086e+07	3.06527e+07	4.87656e+07	4.38833e+07	2.54964e+07	3.30626e+07	4.11086e+07	0.314242	0.239237	0.59273
KASAISIR	sp|Q6P8I4|PCNP_MOUSE	Q6P8I4	Pcnp	PEST proteolytic signal-containing nuclear protein OS=Mus musculus OX=10090 GN=Pcnp PE=1 SV=1	QTARKAS*AISIRL	84	77179.3	178801	143784	167968	174203	134015	329535	103795	212567	316524	167968	212567	0.339733	0.239295	0.592731
TVSRVESFEDR	sp|Q80UZ0|FGD5_MOUSE	Q80UZ0	Fgd5	FYVE, RhoGEF and PH domain-containing protein 5 OS=Mus musculus OX=10090 GN=Fgd5 PE=1 SV=2	TVSRVES*FEDRSR	500	566591	366578	671856	415874	588343	437344	364027	540872	451505	350688	566591	437344	-0.373537	0.239721	0.593579
KHNLFEDNMALPSESVSSLTDLK	sp|Q3UW53|NIBAN_MOUSE	Q3UW53	Fam129a	Protein Niban OS=Mus musculus OX=10090 GN=Fam129a PE=1 SV=2	NLFEDNM*ALPSES,PSESVSS*LTDLKT	572,581	444523	397149	449475	633016	397969	416835	502125	560395	614527	612133	444523	560395	0.334186	0.239774	0.593579
PAVPQVPSPGGTPGQAPYPYSLSEPALTLDTSGK	sp|Q6A0A9|F120A_MOUSE	Q6A0A9	FAM120A	Constitutive coactivator of PPAR-gamma-like protein 1 OS=Mus musculus OX=10090 GN=FAM120A PE=1 SV=2	AVPQVPS*PGGTPG	382	212022	435306	262169	370118	176285	336671	272664	354973	320580	521143	262169	336671	0.360843	0.239808	0.593579
ESESEAKLDGETASDSESRAETAPLPTSVDDTPEVLNR	sp|Q99L43|CDS2_MOUSE	Q99L43	Cds2	Phosphatidate cytidylyltransferase 2 OS=Mus musculus OX=10090 GN=Cds2 PE=1 SV=1	SESRAET*APLPTS	40	189641	480527	363847	464787	285002	463465	347707	370940	476965	495749	363847	463465	0.349127	0.239866	0.593583
EHSPSESEKEVVIADPR	sp|B1AY10|NFX1_MOUSE	B1AY10	Nfx1	Transcriptional repressor NF-X1 OS=Mus musculus OX=10090 GN=Nfx1 PE=1 SV=1	TNPREHS*PSESEK	147	75481.9	43090.5	42334.1	38515.8	68502.8	59187	50689.9	73270.5	66015.8	67182.1	43090.5	66015.8	0.615443	0.240283	0.594474
TGEDEDEEDNDALLKENESPDVRR	sp|Q8R3N6|THOC1_MOUSE	Q8R3N6	Thoc1	THO complex subunit 1 OS=Mus musculus OX=10090 GN=Thoc1 PE=1 SV=1	LLKENES*PDVRRD	560	84817.4	65523.7	102678	57636.7	72858.5	79865.5	72823.8	105851	88723.1	101809	72858.5	88723.1	0.284214	0.240403	0.594631
SFELTTSFEESER	sp|Q8CGF1|RHG29_MOUSE	Q8CGF1	Arhgap29	Rho GTPase-activating protein 29 OS=Mus musculus OX=10090 GN=Arhgap29 PE=1 SV=1	SFELTTS*FEESER	956	18298.2	34982.8	45229.7	82731.3	58578.4	53245	44102.6	65154.5	77359.2	60477.6	45229.7	60477.6	0.419131	0.240486	0.594694
GSFEGARYSRSSHSGPAEATEK	sp|Q64449|MRC2_MOUSE	Q64449	Mrc2	C-type mannose receptor 2 OS=Mus musculus OX=10090 GN=Mrc2 PE=1 SV=3	FEGARYS*RSSHSG,ARYSRSS*HSGPAE	1452,1455	307929	97618.9	261222	143480	435199	156420	155976	250370	176382	2698.01	261222	156420	-0.739847	0.24063	0.59489
DHYQDPVPGITPSSSNR	sp|Q62383|SPT6H_MOUSE	Q62383	Supt6h	Transcription elongation factor SPT6 OS=Mus musculus OX=10090 GN=Supt6h PE=1 SV=2	DPVPGIT*PSSSNR	1523	66883.6	134071	103698	178780	40407.3	81030.6	139460	130381	120890	248726	103698	130381	0.330346	0.240679	0.59489
SKIGSTENLK	sp|P10637|TAU_MOUSE	P10637	Mapt	Microtubule-associated protein tau OS=Mus musculus OX=10090 GN=Mapt PE=1 SV=3	RSKIGST*ENLKHQ	555	209199	131799	206145	184865	187371	186050	171806	147694	88854.3	74.5688	187371	147694	-0.343287	0.24108	0.595741
TPSNGAEGLTPR	sp|Q6A068|CDC5L_MOUSE	Q6A068	Cdc5l	Cell division cycle 5-like protein OS=Mus musculus OX=10090 GN=Cdc5l PE=1 SV=2	NGAEGLT*PRSGTT	424	97001.3	18506.5	39331.1	40122.3	31602.9	47631	55202.1	2204.25	33259.3	10087.6	39331.1	33259.3	-0.241913	0.241187	0.59581
SQGAIQGRPPYAASAEEVAK	sp|Q6A0A9|F120A_MOUSE	Q6A0A9	FAM120A	Constitutive coactivator of PPAR-gamma-like protein 1 OS=Mus musculus OX=10090 GN=FAM120A PE=1 SV=2	RPPYAAS*AEEVAK	1021	39152.5	96570.4	72485.9	57416	58951.9	53532.4	44133	54238.6	46788.7	56658.4	58951.9	53532.4	-0.139126	0.241237	0.59581
THSTSSSIGSGESPFSR	sp|Q9QYF9|NDRG3_MOUSE	Q9QYF9	Ndrg3	Protein NDRG3 OS=Mus musculus OX=10090 GN=Ndrg3 PE=1 SV=1	THSTSSS*IGSGES	335	201039	139353	196195	257570	165264	182113	227827	227804	208648	274579	196195	227804	0.21551	0.241289	0.59581
QVQSLTCEVDALK	sp|P20152|VIME_MOUSE	P20152	Vim	Vimentin OS=Mus musculus OX=10090 GN=Vim PE=1 SV=3	YRRQVQS*LTCEVD	325	137445	217154	219921	241135	72416.6	161390	196449	222439	243516	296093	217154	222439	0.0346901	0.241389	0.59581
TPSPAGGGRGSLDVTLTQPTR	sp|Q8VCE9|PKHH3_MOUSE	Q8VCE9	Plekhh3	Pleckstrin homology domain-containing family H member 3 OS=Mus musculus OX=10090 GN=Plekhh3 PE=2 SV=1	AGGGRGS*LDVTLT	56	133128	100648	215067	159394	202310	163911	140440	224199	209815	264916	159394	209815	0.396516	0.241394	0.59581
VDGDNIYVRHSNLMLEDLDK	sp|O70318|E41L2_MOUSE	O70318	Epb41l2	Band 4.1-like protein 2 OS=Mus musculus OX=10090 GN=Epb41l2 PE=1 SV=2	NIYVRHS*NLMLED	610	69461.4	63171.6	89467.8	40527	48447.2	34168.9	63492.7	63944.5	32745	49255.8	63171.6	49255.8	-0.358983	0.24161	0.596203
EGSPAPLEPEPGASQPK	sp|Q3UCQ1|FOXK2_MOUSE	Q3UCQ1	Foxk2	Forkhead box protein K2 OS=Mus musculus OX=10090 GN=Foxk2 PE=1 SV=3	SLSREGS*PAPLEP	389	88811.9	281345	121894	111540	90159.4	95458	77207	143725	75549.2	89064.4	111540	89064.4	-0.324637	0.241711	0.596261
EHPSLLPHSACFPDPSTASTSQSAAHSNDSPPPPSAAPSSSASPHASR	sp|Q61329|ZFHX3_MOUSE	Q61329	Zfhx3	Zinc finger homeobox protein 3 OS=Mus musculus OX=10090 GN=Zfhx3 PE=1 SV=1	AAHSNDS*PPPPSA	3619	131770	98443.5	129597	97118.8	94562.2	96893.2	76384.5	123556	90533.5	1547.82	98443.5	90533.5	-0.120843	0.241781	0.596261
GSRSDELLGDLTR	sp|Q8K1N2|PHLB2_MOUSE	Q8K1N2	Phldb2	Pleckstrin homology-like domain family B member 2 OS=Mus musculus OX=10090 GN=Phldb2 PE=1 SV=2	FLAPRGS*RSDELL	534	59361.3	81536	83406.5	78580.9	71537.9	68405.6	67859.4	62206.1	64337.3	67913.1	78580.9	67859.4	-0.21163	0.241804	0.596261
EDGHRTSTSAVPNLFVPLNTNPK	sp|Q9QYC0|ADDA_MOUSE	Q9QYC0	Add1	Alpha-adducin OS=Mus musculus OX=10090 GN=Add1 PE=1 SV=2	DGHRTST*SAVPNL	482	1.00542e+06	536635	662134	581290	804997	332209	356025	950206	438100	788726	662134	438100	-0.595866	0.241922	0.59641
SSSFGSVSTSSTSSK	sp|Q8C080|SNX16_MOUSE	Q8C080	Snx16	Sorting nexin-16 OS=Mus musculus OX=10090 GN=Snx16 PE=1 SV=2	RNQRSSS*FGSVST	29	354917	285265	275022	265381	276644	251893	286252	287246	216038	245058	276644	251893	-0.135223	0.242163	0.596863
NFSDNQLQEGK	sp|Q9WVA4|TAGL2_MOUSE	Q9WVA4	Tagln2	Transgelin-2 OS=Mus musculus OX=10090 GN=Tagln2 PE=1 SV=4	ENPRNFS*DNQLQE	163	2.86167e+06	1.97744e+06	2.88118e+06	2.61019e+06	1.87029e+06	2.37668e+06	2.90629e+06	3.2971e+06	2.62577e+06	2.8587e+06	2.61019e+06	2.8587e+06	0.131202	0.242438	0.597244
HEEQQRELEEEEENSDEDELDSHTMVK	sp|Q9JI10|STK3_MOUSE	Q9JI10	Stk3	Serine/threonine-protein kinase 3 OS=Mus musculus OX=10090 GN=Stk3 PE=1 SV=1	EEEEENS*DEDELD,ELDSHTM*VKTSSE	316,326	2.10271e+06	1.41491e+06	1.81356e+06	1.58427e+06	2.31104e+06	1.86729e+06	1.83469e+06	1.69011e+06	1.24026e+06	1.0796e+06	1.81356e+06	1.69011e+06	-0.101714	0.242439	0.597244
LNDPFQPFPGNDSPKEKDPDMFCDPFTSSTTTNK	sp|P42567|EPS15_MOUSE	P42567	Eps15	Epidermal growth factor receptor substrate 15 OS=Mus musculus OX=10090 GN=Eps15 PE=1 SV=1	PFPGNDS*PKEKDP	816	597683	686184	608583	627721	371643	598581	716442	653654	626971	736792	608583	653654	0.103073	0.242489	0.597244
AENSLSDGGPADSVEAAK	sp|Q78ZA7|NP1L4_MOUSE	Q78ZA7	Nap1l4	Nucleosome assembly protein 1-like 4 OS=Mus musculus OX=10090 GN=Nap1l4 PE=1 SV=1	MA*ENSLSD,MAENSLS*DGGPAD	2,7	292530	284886	183525	244483	170874	214804	234751	179779	211754	20004.8	244483	211754	-0.207345	0.242619	0.597422
SFTGGLGQLAGPGK	sp|Q9EQN3|T22D4_MOUSE	Q9EQN3	Tsc22d4	TSC22 domain family protein 4 OS=Mus musculus OX=10090 GN=Tsc22d4 PE=1 SV=2	PGPQARS*FTGGLG	165	126131	160917	164314	115961	146257	105892	113670	127332	152660	120610	146257	120610	-0.278152	0.24287	0.597762
ALTPDSASSGANPESQEDAETPAKEDSDVK	sp|Q8K124|PKHO2_MOUSE	Q8K124	Plekho2	Pleckstrin homology domain-containing family O member 2 OS=Mus musculus OX=10090 GN=Plekho2 PE=1 SV=1	AGERALT*PDSASS	233	5.78839e+06	4.62559e+06	7.61215e+06	5.87635e+06	6.83378e+06	4.8365e+06	5.22374e+06	5.84896e+06	4.59176e+06	5.87017e+06	5.87635e+06	5.22374e+06	-0.169838	0.242915	0.597762
SSPKTPPRRPVPVADCEPPPVDR	sp|Q9QYY0|GAB1_MOUSE	Q9QYY0	Gab1	GRB2-associated-binding protein 1 OS=Mus musculus OX=10090 GN=Gab1 PE=1 SV=2	HMGFRSS*PKTPPR,FRSSPKT*PPRRPV	501,504	174931	255690	267446	269619	242784	290650	305027	285986	218000	295076	255690	290650	0.184886	0.242957	0.597762
AAAAAAAAAAAAAAAGAAGKETPAAGK	sp|P55012|S12A2_MOUSE	P55012	Slc12a2	Solute carrier family 12 member 2 OS=Mus musculus OX=10090 GN=Slc12a2 PE=1 SV=2	GAAGKET*PAAGKA	111	10384.9	24613.3	4176.33	7886.02	6370.41	3091.21	13871.6	6830.87	5812.18	2802.64	7886.02	5812.18	-0.44022	0.242986	0.597762
RVGDPPQTLPEEPMEVQGAERTSPEPQRENASPAPGTTAEEAMSR	sp|Q9Z1R2|BAG6_MOUSE	Q9Z1R2	Bag6	Large proline-rich protein BAG6 OS=Mus musculus OX=10090 GN=Bag6 PE=1 SV=1	TLPEEPM*EVQGAE,QGAERTS*PEPQRE,PQRENAS*PAPGTT	977,986,995	469216	366745	369062	344238	440383	370735	422448	264836	363744	306749	369062	363744	-0.0209434	0.243198	0.598144
ESKSSPIILPK	sp|Q14AX6|CDK12_MOUSE	Q14AX6	Cdk12	Cyclin-dependent kinase 12 OS=Mus musculus OX=10090 GN=Cdk12 PE=1 SV=2	DGKESKS*SPIILP	421	75382.4	54178.5	64967	82703.7	78329.4	98148.9	94927	93799.1	10409.9	686.437	75382.4	93799.1	0.315347	0.243267	0.598153
SRSPHEAGFCVYLK	sp|Q8R4X3|RBM12_MOUSE	Q8R4X3	Rbm12	RNA-binding protein 12 OS=Mus musculus OX=10090 GN=Rbm12 PE=1 SV=3	KRSRSRS*PHEAGF	424	118007	130863	148538	117996	137389	132652	135437	133908	158979	183193	130863	135437	0.0495674	0.243316	0.598153
RIDFIPVSPAPSPTR	sp|Q9DB52|F122A_MOUSE	Q9DB52	Fam122a	Protein FAM122A OS=Mus musculus OX=10090 GN=Fam122a PE=1 SV=1	PVSPAPS*PTRGIG	144	383074	244085	257368	263104	273707	348170	256289	394287	300491	355221	263104	348170	0.404158	0.243587	0.598513
NRTPSDVK	sp|O35381|AN32A_MOUSE	O35381	Anp32a	Acidic leucine-rich nuclear phosphoprotein 32 family member A OS=Mus musculus OX=10090 GN=Anp32a PE=1 SV=1	LELRNRT*PSDVKE	15	58884.1	38784.1	54321.2	229822	54090.2	36170.6	20243.6	41829	171964	13456.3	54321.2	36170.6	-0.586699	0.243614	0.598513
WPSAASVK	sp|Q3U0S6|RAIN_MOUSE	Q3U0S6	Rasip1	Ras-interacting protein 1 OS=Mus musculus OX=10090 GN=Rasip1 PE=1 SV=3	LGRRWPS*AASVKS	41	31303	27671.5	42145.6	33185.2	19318.7	54888.9	34953.9	45346.3	40913.7	22320.6	31303	40913.7	0.386281	0.243635	0.598513
ALSTDCTPSGDLSPLSR	sp|Q3UHD9|AGAP2_MOUSE	Q3UHD9	Agap2	Arf-GAP with GTPase, ANK repeat and PH domain-containing protein 2 OS=Mus musculus OX=10090 GN=Agap2 PE=1 SV=1	LARALST*DCTPSG	803	1862.73	3967.83	3444.4	4103.95	2388.88	2040.89	4048.54	2693.46	6676.22	33106.8	3444.4	4048.54	0.233147	0.243761	0.598592
ELSHPPLYR	sp|Q02384|SOS2_MOUSE	Q02384	Sos2	Son of sevenless homolog 2 OS=Mus musculus OX=10090 GN=Sos2 PE=1 SV=2	TYKRELS*HPPLYR	1316	39292.4	3637.74	33474.9	23587.3	53357.5	34976.7	42833.9	47767.2	57783.8	25680.6	33474.9	42833.9	0.355674	0.243782	0.598592
HGLTHEELKSPREPGYKAEGK	sp|Q569Z6|TR150_MOUSE	Q569Z6	Thrap3	Thyroid hormone receptor-associated protein 3 OS=Mus musculus OX=10090 GN=Thrap3 PE=1 SV=1	THEELKS*PREPGY	695	54750.9	13288.1	47827.5	14782.5	29583.5	4778.61	1453.7	73146.9	82534.7	1710.1	29583.5	4778.61	-2.63013	0.243927	0.598808
GLPSTASGR	sp|Q9DC28|KC1D_MOUSE	Q9DC28	Csnk1d	Casein kinase I isoform delta OS=Mus musculus OX=10090 GN=Csnk1d PE=1 SV=2	GLPSTAS*GRLRGT	331	1108.53	3133.25	28804.1	39779.8	94921.5	76661.4	31534.7	39289.4	11437.5	59270.1	28804.1	39289.4	0.447865	0.244132	0.599063
TVGTPIASVPGSTNTGTVPGSEKDSDPMETEEK	sp|Q3TXS7|PSMD1_MOUSE	Q3TXS7	Psmd1	26S proteasome non-ATPase regulatory subunit 1 OS=Mus musculus OX=10090 GN=Psmd1 PE=1 SV=1	NLRTVGT*PIASVP,EKDSDPM*ETEEKT	273,297	710271	500584	445777	565932	563189	708279	429900	858828	751170	645788	563189	708279	0.3307	0.244145	0.599063
SGETDPGRKSPSRPVSDCQSEPCLETDVGR	sp|Q99J31|OPHN1_MOUSE	Q99J31	Ophn1	Oligophrenin-1 OS=Mus musculus OX=10090 GN=Ophn1 PE=1 SV=1	PGRKSPS*RPVSDC	654	177515	321698	264822	170516	158228	175429	164753	144367	151333	231128	177515	164753	-0.107643	0.24427	0.599229
AGGSPASYHGSTSPR	sp|Q8CHU3|EPN2_MOUSE	Q8CHU3	Epn2	Epsin-2 OS=Mus musculus OX=10090 GN=Epn2 PE=1 SV=1	YGKAGGS*PASYHG	192	945818	894178	728917	603122	787162	1.10137e+06	1.19841e+06	902849	674727	860374	787162	902849	0.197823	0.244372	0.599337
SLENETLNKEEDCHSPTSKPPKPDQPLK	sp|Q8BGD9|IF4B_MOUSE	Q8BGD9	Eif4b	Eukaryotic translation initiation factor 4B OS=Mus musculus OX=10090 GN=Eif4b PE=1 SV=1	KEEDCHS*PTSKPP	459	96302.3	359498	254026	199700	221600	352189	185475	363274	235431	314299	221600	314299	0.50418	0.244651	0.599881
AVSPAVPFSR	sp|Q924A2|CIC_MOUSE	Q924A2	Cic	Protein capicua homolog OS=Mus musculus OX=10090 GN=Cic PE=1 SV=2	AGFRAVS*PAVPFS	766	166656	134142	143784	140461	146382	137521	124997	149052	128147	115680	143784	128147	-0.166103	0.244749	0.599979
KQKGSEENLDETR	sp|Q9QYC0|ADDA_MOUSE	Q9QYC0	Add1	Alpha-adducin OS=Mus musculus OX=10090 GN=Add1 PE=1 SV=2	ERKQKGS*EENLDE	586	6.75509e+06	6.19132e+06	4.48455e+06	5.32819e+06	5.59216e+06	9.15582e+06	7.82127e+06	5.97176e+06	4.6244e+06	6.93112e+06	5.59216e+06	6.93112e+06	0.309681	0.244815	0.600001
AHTDEPHSPQSK	sp|Q80Y81|RNZ2_MOUSE	Q80Y81	Elac2	Zinc phosphodiesterase ELAC protein 2 OS=Mus musculus OX=10090 GN=Elac2 PE=1 SV=1	HTDEPHS*PQSKKE	815	46711.4	33226.1	47123.6	270224	40509.9	41297.5	19998	28162.2	115660	14761	46711.4	28162.2	-0.730013	0.245025	0.600283
DHSSQSEEEVVEGEKEVEALKK	sp|Q9Z2F7|BNI3L_MOUSE	Q9Z2F7	Bnip3l	BCL2/adenovirus E1B 19 kDa protein-interacting protein 3-like OS=Mus musculus OX=10090 GN=Bnip3l PE=1 SV=1	RDHSSQS*EEEVVE	119	1.61579e+06	887730	1.91381e+06	994767	1.37854e+06	1.30745e+06	1.00683e+06	1.08051e+06	929935	1.05542e+06	1.37854e+06	1.05542e+06	-0.385326	0.245045	0.600283
AQISSPNLR	sp|O89032|SPD2A_MOUSE	O89032	Sh3pxd2a	SH3 and PX domain-containing protein 2A OS=Mus musculus OX=10090 GN=Sh3pxd2a PE=1 SV=2	PQRAQIS*SPNLRT	419	274563	167286	416399	312962	277408	325130	364370	348945	316217	333177	277408	333177	0.264281	0.245176	0.600464
WPFSGKTSPSSSPASLSR	sp|P49586|PCY1A_MOUSE	P49586	Pcyt1a	Choline-phosphate cytidylyltransferase A OS=Mus musculus OX=10090 GN=Pcyt1a PE=1 SV=1	PFSGKTS*PSSSPA,SGKTSPS*SSPASL	343,345	378330	386267	575964	324978	449139	390054	421748	636787	827886	423039	386267	423039	0.131189	0.24533	0.600591
SQTLPIIR	sp|Q8BZN6|DOC10_MOUSE	Q8BZN6	Dock10	Dedicator of cytokinesis protein 10 OS=Mus musculus OX=10090 GN=Dock10 PE=1 SV=3	KQHRSQT*LPIIRG	1440	85695.1	81692.4	81594.5	73237.6	65914.8	53317.4	45814.7	54056.4	56370.2	121613	81594.5	54056.4	-0.594006	0.245461	0.600591
AGSGEDPVLAPSGTPPPSIPPDETFGGRVPR	sp|Q9DBD5|PELP1_MOUSE	Q9DBD5	Pelp1	Proline-, glutamic acid- and leucine-rich protein 1 OS=Mus musculus OX=10090 GN=Pelp1 PE=1 SV=2	VLAPSGT*PPPSIP	751	245986	20614.2	177128	35066.7	282927	59546.7	27817.3	130282	75575.2	9925.39	177128	59546.7	-1.5727	0.24551	0.600591
RSSRPEVTPISLR	sp|Q8JZP9|GA2L1_MOUSE	Q8JZP9	Gas2l1	GAS2-like protein 1 OS=Mus musculus OX=10090 GN=Gas2l1 PE=1 SV=1	GSERRSS*RPEVTP	316	310001	438618	440822	438753	447876	300230	269895	403859	474010	2105.29	438753	300230	-0.547343	0.245525	0.600591
LPRSPR	sp|Q99MI1|RB6I2_MOUSE	Q99MI1	Erc1	ELKS/Rab6-interacting/CAST family member 1 OS=Mus musculus OX=10090 GN=Erc1 PE=1 SV=1	SPRLPRS*PRLGHR	27	333706	673805	330114	471918	720552	798113	554201	472646	512013	805217	471918	554201	0.231873	0.245631	0.600591
VLKVEVTPTVPR	sp|Q8C729|F126B_MOUSE	Q8C729	Fam126b	Protein FAM126B OS=Mus musculus OX=10090 GN=Fam126b PE=1 SV=1	VLKVEVT*PTVPRI	306	1183.49	42.4253	3483.2	1542.8	4596.57	513.55	329.747	42.4253	4256.2	42.4253	1542.8	329.747	-2.22612	0.245641	0.600591
TKSDLSLK	sp|Q9EQJ0|TPC1_MOUSE	Q9EQJ0	Tpcn1	Two pore calcium channel protein 1 OS=Mus musculus OX=10090 GN=Tpcn1 PE=1 SV=1	RRSRTKS*DLSLKM	767	55021.1	66598.1	43504.1	53883.2	37093.6	68434.7	129670	64383.9	29682.3	89914.3	53883.2	68434.7	0.34489	0.245667	0.600591
LETGAPRPPATVTNAVSWR	sp|P35585|AP1M1_MOUSE	P35585	Ap1m1	AP-1 complex subunit mu-1 OS=Mus musculus OX=10090 GN=Ap1m1 PE=1 SV=3	RPPATVT*NAVSWR	154	84026.1	210742	136870	193046	39596.1	141476	132185	134977	174376	328340	136870	141476	0.0477549	0.245707	0.600591
RSPTSSPTPQR	sp|P39053|DYN1_MOUSE	P39053	Dnm1	Dynamin-1 OS=Mus musculus OX=10090 GN=Dnm1 PE=1 SV=2	RRSPTSS*PTPQRR	778	9235.38	4184.62	4055.16	49617.1	5585.67	24323.2	17226.4	42889.1	62655.3	2494.09	5585.67	24323.2	2.12253	0.24576	0.600591
ASNASTPTKGNTETGASVSQTNHVK	sp|Q69ZA1|CDK13_MOUSE	Q69ZA1	Cdk13	Cyclin-dependent kinase 13 OS=Mus musculus OX=10090 GN=Cdk13 PE=1 SV=3	KASNAST*PTKGNT	495	617009	364660	499245	342578	416630	551645	389427	779213	462030	566092	416630	551645	0.404972	0.245803	0.600591
GRPEQLGSPLHSSYLNSVFQLQR	sp|B2RVL6|ZCH24_MOUSE	B2RVL6	Zcchc24	Zinc finger CCHC domain-containing protein 24 OS=Mus musculus OX=10090 GN=Zcchc24 PE=1 SV=1	RPEQLGS*PLHSSY	65	326069	529034	378186	306305	304816	588635	326036	461949	428841	402079	326069	428841	0.395266	0.245962	0.600838
SHSFSDPSPK	sp|P97820|M4K4_MOUSE	P97820	Map4k4	Mitogen-activated protein kinase kinase kinase kinase 4 OS=Mus musculus OX=10090 GN=Map4k4 PE=1 SV=1	PVSRSHS*FSDPSP	556	307447	302991	299515	182894	128961	391898	150203	202848	132931	23158.5	299515	150203	-0.995715	0.246139	0.601065
VPAPPGSPCR	sp|Q60953|PML_MOUSE	Q60953	Pml	Protein PML OS=Mus musculus OX=10090 GN=Pml PE=1 SV=3	VPAPPGS*PCRQQD	17	3.00446e+06	2.42596e+06	2.34908e+06	2.58828e+06	1.70592e+06	2.40824e+06	2.91868e+06	2.6072e+06	2.39154e+06	4.5656e+06	2.42596e+06	2.6072e+06	0.103944	0.246177	0.601065
RKISLNTYTPTK	sp|Q6ZQB6|VIP2_MOUSE	Q6ZQB6	Ppip5k2	Inositol hexakisphosphate and diphosphoinositol-pentakisphosphate kinase 2 OS=Mus musculus OX=10090 GN=Ppip5k2 PE=1 SV=3	GMRRKIS*LNTYTP	1066	72658.4	41366.1	69432	48440.6	65241.5	27671	56655.5	73330.4	47538.6	34540	65241.5	47538.6	-0.45669	0.246228	0.601065
MDRGGSQAEGVQSSEFVTE	sp|Q8VCK6|FFAR2_MOUSE	Q8VCK6	Ffar2	Free fatty acid receptor 2 OS=Mus musculus OX=10090 GN=Ffar2 PE=1 SV=1	TVEGTKM*DRGGSQ,KMDRGGS*QAEGVQ	312,317	9092.55	2926.22	21.2127	21.2127	21.2127	57.0249	65.045	57.2243	21.2127	21.9527	21.2127	57.0249	1.42666	0.24644	0.601275
LSPSPTSQR	sp|P48678|LMNA_MOUSE	P48678	Lmna	Prelamin-A/C OS=Mus musculus OX=10090 GN=Lmna PE=1 SV=2	RLRLSPS*PTSQRS	392	2.11406e+06	1.54335e+06	1.53178e+06	1.0548e+06	2.67115e+06	2.5378e+06	1.83984e+06	2.23821e+06	1.83349e+06	2.12761e+06	1.54335e+06	2.12761e+06	0.463175	0.246464	0.601275
VSTSQASPQSAASPR	sp|Q9ESK9|RBCC1_MOUSE	Q9ESK9	Rb1cc1	RB1-inducible coiled-coil protein 1 OS=Mus musculus OX=10090 GN=Rb1cc1 PE=1 SV=3	EQKVSTS*QASPQS	643	67077.1	76205.7	62750	108941	52901.2	86803.4	122906	68350.4	94737.6	73423.9	67077.1	86803.4	0.371932	0.246487	0.601275
RIPDTR	sp|Q80UG5|SEPT9_MOUSE	Q80UG5	2009-09-01	Septin-9 OS=Mus musculus OX=10090 GN=Sept9 PE=1 SV=1	KKRIPDT*RVHCCL	404	28351	308311	44717.5	176037	75304.5	198854	141344	116911	117432	179832	75304.5	141344	0.908402	0.246636	0.601498
RKPSLDDLK	sp|Q6PAV2|HERC4_MOUSE	Q6PAV2	Herc4	Probable E3 ubiquitin-protein ligase HERC4 OS=Mus musculus OX=10090 GN=Herc4 PE=1 SV=2	LLKRKPS*LDDLKE	830	22929.7	67404.7	52175.4	103408	11160.8	52855.8	70231.1	67892.2	39285.2	117544	52175.4	67892.2	0.379878	0.246693	0.601499
LQDSRSLDGLSGACGGGGSSSSGETGAGGGR	sp|Q9D6W8|BORC6_MOUSE	Q9D6W8	Borcs6	BLOC-1-related complex subunit 6 OS=Mus musculus OX=10090 GN=Borcs6 PE=1 SV=1	RLQDSRS*LDGLSG	173	439608	75758	340444	161615	363304	232151	190272	196419	150074	25497	340444	190272	-0.839352	0.24692	0.601911
SSANDLLASDIFASEPPGQMSPTGQPAVPQSNFLDLFK	sp|P98078|DAB2_MOUSE	P98078	Dab2	Disabled homolog 2 OS=Mus musculus OX=10090 GN=Dab2 PE=1 SV=2	SEPPGQM*SPTGQP,EPPGQMS*PTGQPA	467,468	148814	193260	205156	219789	217264	223450	124639	168642	204976	8270.39	205156	168642	-0.282758	0.247081	0.602163
SSSMEIR	sp|Q8VDV3|R3GEF_MOUSE	Q8VDV3	Rab3il1	Guanine nucleotide exchange factor for Rab-3A OS=Mus musculus OX=10090 GN=Rab3il1 PE=1 SV=1	SRLRSSS*MEIREK,RLRSSSM*EIREKG	69,70	364268	430523	332797	327340	348905	483596	552366	547269	231626	515111	348905	515111	0.562049	0.247276	0.602366
RQDSIPHHSDYDEEEWDR	sp|Q6P1Y8|INP4B_MOUSE	Q6P1Y8	Inpp4b	Type II inositol 3,4-bisphosphate 4-phosphatase OS=Mus musculus OX=10090 GN=Inpp4b PE=2 SV=1	DSIPHHS*DYDEEE	497	58237.2	95558.6	58788.1	99097	44350.8	60330.2	73460.4	82226.2	100067	145119	58788.1	82226.2	0.484074	0.24728	0.602366
EGKEDEASTDVDEKPKETMK	sp|P53986|MOT1_MOUSE	P53986	Slc16a1	Monocarboxylate transporter 1 OS=Mus musculus OX=10090 GN=Slc16a1 PE=1 SV=1	GKEDEAS*TDVDEK,EKPKETM*KAAQSP	461,472	875916	219906	345050	75607.2	407041	629482	262283	1.03096e+06	588451	310796	345050	588451	0.770115	0.247576	0.602878
VGSLDNVGHLPAGGAVK	sp|P27546|MAP4_MOUSE	P27546	Map4	Microtubule-associated protein 4 OS=Mus musculus OX=10090 GN=Map4 PE=1 SV=3	AQAKVGS*LDNVGH	1046	2.54049e+06	2.91019e+06	3.56989e+06	2.34404e+06	2.76951e+06	2.1516e+06	3.11037e+06	2.23205e+06	2.1322e+06	2.59553e+06	2.76951e+06	2.23205e+06	-0.311263	0.247605	0.602878
RKTDQFLR	sp|Q8K1Z0|COQ9_MOUSE	Q8K1Z0	Coq9	Ubiquinone biosynthesis protein COQ9, mitochondrial OS=Mus musculus OX=10090 GN=Coq9 PE=1 SV=1	QAEKRKT*DQFLRD	173	4403.74	11579.1	4089.28	5360.26	4042.26	4610.92	6364.32	2186.39	6275.2	22.3531	4403.74	4610.92	0.0663248	0.247801	0.60306
SEGVQDAEPQSLVGSPSTR	sp|Q8R4H2|ARHGC_MOUSE	Q8R4H2	Arhgef12	Rho guanine nucleotide exchange factor 12 OS=Mus musculus OX=10090 GN=Arhgef12 PE=1 SV=2	PQSLVGS*PSTRGA	341	62514.3	88428.4	29530.1	44860.5	30062.6	35932.8	34776.5	51602.5	25981.5	31471.5	44860.5	34776.5	-0.367334	0.247851	0.60306
RSSITEPEGPGGPNIQK	sp|Q62415|ASPP1_MOUSE	Q62415	Ppp1r13b	Apoptosis-stimulating of p53 protein 1 OS=Mus musculus OX=10090 GN=Ppp1r13b PE=1 SV=2	PLKKRSS*ITEPEG	708	32179.5	26615.2	62934.9	62420	47195.2	66750.9	30693.9	86971.9	69024.7	56195	47195.2	66750.9	0.500149	0.247853	0.60306
VASLSPAR	sp|Q8CC35|SYNPO_MOUSE	Q8CC35	Synpo	Synaptopodin OS=Mus musculus OX=10090 GN=Synpo PE=1 SV=2	FRVASLS*PARTPP	765	5051.06	106658	85281.3	95258.1	163195	166405	173408	353.255	25965.4	637.575	95258.1	25965.4	-1.87525	0.248059	0.60342
RGTSPVTQVKDETTAQPLNLSSRPK	sp|P40645|SOX6_MOUSE	P40645	Sox6	Transcription factor SOX-6 OS=Mus musculus OX=10090 GN=Sox6 PE=1 SV=2	NEKRGTS*PVTQVK	411	117928	109117	172735	108674	165101	216628	112916	234819	139333	145792	117928	145792	0.30601	0.24815	0.603501
KLSLPVEK	sp|Q3U564|DCP1B_MOUSE	Q3U564	Dcp1b	mRNA-decapping enzyme 1B OS=Mus musculus OX=10090 GN=Dcp1b PE=1 SV=1	EEPRKLS*LPVEKQ	282	21.2127	21.2127	4392.9	3797.08	5974.73	809.2	21.2127	21.2127	21.2127	726.773	3797.08	21.2127	-7.48382	0.248294	0.60371
TVDMESTEVFTKK	sp|P02663|CASA2_BOVIN	P02663	CSN1S2	Alpha-S2-casein OS=Bos taurus GN=CSN1S2 PE=1 SV=2	NA	NA	66126	74727.9	111155	63222.3	88646.1	999374	76941.9	178474	200271	31335.8	74727.9	178474	1.25599	0.248358	0.603724
DRSVPDLAGR	sp|Q3UMR0|ANR27_MOUSE	Q3UMR0	Ankrd27	Ankyrin repeat domain-containing protein 27 OS=Mus musculus OX=10090 GN=Ankrd27 PE=1 SV=2	TMGRDRS*VPDLAG	961	119416	111397	126401	123307	88052	92530.3	90213.3	11195.2	92002.5	151283	119416	92002.5	-0.376255	0.248468	0.603842
SLQYGAEETPLAGSYGAADSFPK	sp|Q99K70|RRAGC_MOUSE	Q99K70	Rragc	Ras-related GTP-binding protein C OS=Mus musculus OX=10090 GN=Rragc PE=1 SV=1	MS*LQYGAE,ETPLAGS*YGAADS	2,15	1.72963e+06	2.47115e+06	2.16285e+06	2.97272e+06	1.62581e+06	2.23141e+06	2.49687e+06	2.4537e+06	2.5408e+06	2.88562e+06	2.16285e+06	2.49687e+06	0.207191	0.24861	0.603842
NEGITQPLPDSPKPMGTDQAIDALSSDFTCSSPTGK	sp|P51125|ICAL_MOUSE	P51125	Cast	Calpastatin OS=Mus musculus OX=10090 GN=Cast PE=1 SV=2	TQPLPDS*PKPMGT	303	551441	718928	626059	462937	474482	462419	584472	400380	518546	462965	551441	462965	-0.252303	0.248678	0.603842
SPEQPAESDTPSELELSGHGPAAEASGAAGDPADADPATKLPQK	sp|Q9WTQ5|AKA12_MOUSE	Q9WTQ5	Akap12	A-kinase anchor protein 12 OS=Mus musculus OX=10090 GN=Akap12 PE=1 SV=1	QPAESDT*PSELEL	20	1.72757e+06	1.34067e+06	1.96726e+06	1.60801e+06	1.58682e+06	1.53141e+06	1.15899e+06	1.60023e+06	1.34942e+06	1.56244e+06	1.60801e+06	1.53141e+06	-0.0704208	0.248685	0.603842
TTDGVYEGVAIGGDRYPGSTFMDHVLR	sp|Q91V92|ACLY_MOUSE	Q91V92	Acly	ATP-citrate synthase OS=Mus musculus OX=10090 GN=Acly PE=1 SV=1	RTTDGVY*EGVAIG,YPGSTFM*DHVLRY	672,688	125942	134115	41396.4	160564	86829.1	200516	114326	166086	127848	99425.4	125942	127848	0.0216717	0.248695	0.603842
TEVLAAGSPGENKSPPRPCGLNHSDSLSR	sp|Q3TWN3|CNNM2_MOUSE	Q3TWN3	Cnnm2	Metal transporter CNNM2 OS=Mus musculus OX=10090 GN=Cnnm2 PE=1 SV=3	NHSDSLS*RSDRID	763	7777.01	32267.7	16931.1	19153.6	35280.9	5443.35	16658.4	14614.8	31612	5770.45	19153.6	14614.8	-0.390186	0.248905	0.604211
TFSATVR	sp|Q9CR86|CHSP1_MOUSE	Q9CR86	Carhsp1	Calcium-regulated heat stable protein 1 OS=Mus musculus OX=10090 GN=Carhsp1 PE=1 SV=1	RRTRTFS*ATVRAS	53	1.23721e+07	3.2146e+07	7.80237e+06	1.13241e+07	9.73627e+06	6.58291e+06	8.77813e+06	1.04662e+07	8.04875e+06	1.40062e+07	1.13241e+07	8.77813e+06	-0.367407	0.249223	0.604841
SAKDSDDEEEVVHVDR	sp|P61264|STX1B_MOUSE	P61264	Stx1b	Syntaxin-1B OS=Mus musculus OX=10090 GN=Stx1b PE=1 SV=1	LRSAKDS*DDEEEV	14	133724	129624	77369.1	89695	46018.6	85155	55951.4	14647.8	52793.3	135318	89695	55951.4	-0.680854	0.249286	0.604854
RPASPSSPEHLPATPAESPAQR	sp|Q8BR65|SDS3_MOUSE	Q8BR65	Suds3	Sin3 histone deacetylase corepressor complex component SDS3 OS=Mus musculus OX=10090 GN=Suds3 PE=1 SV=1	SPKRPAS*PSSPEH	234	1.17818e+06	1.02362e+06	1.33141e+06	1.2999e+06	1.13452e+06	960622	1.06433e+06	1.07685e+06	948544	1.2532e+06	1.17818e+06	1.06433e+06	-0.146616	0.249348	0.604863
QSSLTFQSSDPEHVR	sp|Q3UMF0|COBL1_MOUSE	Q3UMF0	Cobll1	Cordon-bleu protein-like 1 OS=Mus musculus OX=10090 GN=Cobll1 PE=1 SV=2	TLKRQSS*LTFQSS	1215	682056	779081	830405	1.01553e+06	696358	716249	590508	596683	977085	544255	779081	596683	-0.38481	0.249552	0.605219
ILSTMDSPST	sp|Q5SWU9|ACACA_MOUSE	Q5SWU9	Acaca	Acetyl-CoA carboxylase 1 OS=Mus musculus OX=10090 GN=Acaca PE=1 SV=1	VRILSTM*DSPST,ILSTMDS*PST	2340,2342	1115.38	548.121	7120.97	71411.5	33271.4	110784	6841.56	9028.76	63158.3	11588.4	7120.97	11588.4	0.70254	0.249645	0.605303
AHTPTPGIYMGR	sp|Q6PFR5|TRA2A_MOUSE	Q6PFR5	Tra2a	Transformer-2 protein homolog alpha OS=Mus musculus OX=10090 GN=Tra2a PE=1 SV=1	ITKRAHT*PTPGIY,PTPGIYM*GRPTHS	200,207	172881	244001	156632	322714	180230	218133	245018	265020	195687	475177	180230	245018	0.44305	0.249848	0.605546
SDSELVSKSADRLTPK	sp|Q91ZP3|LPIN1_MOUSE	Q91ZP3	Lpin1	Phosphatidate phosphatase LPIN1 OS=Mus musculus OX=10090 GN=Lpin1 PE=1 SV=1	SELVSKS*ADRLTP	293	451.222	1854.2	57966.8	48667.3	128701	64132.7	46212.3	73255.8	25007.3	31499.3	48667.3	46212.3	-0.0746776	0.249884	0.605546
WAHDKFSGEEGEIEDDESGTENREEKDSLQPSAE	sp|Q569Z6|TR150_MOUSE	Q569Z6	Thrap3	Thyroid hormone receptor-associated protein 3 OS=Mus musculus OX=10090 GN=Thrap3 PE=1 SV=1	WAHDKFS*GEEGEI	924	706154	430742	478140	332298	434232	490388	578577	845076	19857.2	68875.4	434232	490388	0.175458	0.250026	0.605546
SESLSNCSIGKK	sp|P59672|ANS1A_MOUSE	P59672	Anks1a	Ankyrin repeat and SAM domain-containing protein 1A OS=Mus musculus OX=10090 GN=Anks1a PE=1 SV=3	MGSRSES*LSNCSI,ESLSNCS*IGKKRL	663,668	208596	231124	208153	188336	166876	257111	221370	232723	185413	240050	208153	232723	0.16097	0.250031	0.605546
SFKLSGFSFKK	sp|P26645|MARCS_MOUSE	P26645	Marcks	Myristoylated alanine-rich C-kinase substrate OS=Mus musculus OX=10090 GN=Marcks PE=1 SV=2	RFSFKKS*FKLSGF,FKLSGFS*FKKSKK	156,163	11724.3	1993.49	12146.1	4597.04	19142.3	5830.32	1034.98	15269.1	5044.76	1443.75	11724.3	5044.76	-1.21664	0.250085	0.605546
LDERPSSPIPLLPPPK	sp|E9PYH6|SET1A_MOUSE	E9PYH6	Setd1a	Histone-lysine N-methyltransferase SETD1A OS=Mus musculus OX=10090 GN=Setd1a PE=1 SV=1	LDERPSS*PIPLLP	1160	866080	529690	798684	639911	686686	669520	611964	1.01099e+06	866456	1.1512e+06	686686	866456	0.335475	0.250093	0.605546
GQSADKLGLGTSER	sp|Q3U214|MAST3_MOUSE	Q3U214	Mast3	Microtubule-associated serine/threonine-protein kinase 3 OS=Mus musculus OX=10090 GN=Mast3 PE=1 SV=3	RLRRGQS*ADKLGL	1237	97305.2	72013.9	123658	127217	87912.2	110721	97112.5	112251	126793	147853	97305.2	112251	0.206144	0.250263	0.605801
INSSGKESPGSSEFFQEAVSHGK	sp|Q5UAK0|MIER1_MOUSE	Q5UAK0	Mier1	Mesoderm induction early response protein 1 OS=Mus musculus OX=10090 GN=Mier1 PE=1 SV=2	RRRINSS*GKESPG,NSSGKES*PGSSEF	483,487	160421	171405	131968	154383	110830	143025	105031	134541	94134.9	146393	154383	134541	-0.198475	0.250407	0.605801
GHREEEQEDLTKDMDEPSPVPNVEEVTLPK	sp|Q6PDG5|SMRC2_MOUSE	Q6PDG5	Smarcc2	SWI/SNF complex subunit SMARCC2 OS=Mus musculus OX=10090 GN=Smarcc2 PE=1 SV=2	EDLTKDM*DEPSPV,KDMDEPS*PVPNVE	343,347	1.16195e+06	404949	721212	668666	1.53236e+06	702468	474840	644044	727230	520305	721212	644044	-0.163263	0.250444	0.605801
LPQPSSGRESPRH	sp|Q8BK30|NDUV3_MOUSE	Q8BK30	Ndufv3	NADH dehydrogenase [ubiquinone] flavoprotein 3, mitochondrial OS=Mus musculus OX=10090 GN=Ndufv3 PE=1 SV=1	PSSGRES*PRH	101	3.21685e+06	3.09827e+06	2.78774e+06	2.59454e+06	1.85214e+06	2.83274e+06	2.4574e+06	2.29243e+06	1.70799e+06	2.08381e+06	2.78774e+06	2.29243e+06	-0.282219	0.250457	0.605801
SGVKVSPDDVQR	sp|Q03963|E2AK2_MOUSE	Q03963	Eif2ak2	Interferon-induced, double-stranded RNA-activated protein kinase OS=Mus musculus OX=10090 GN=Eif2ak2 PE=1 SV=2	KSGVKVS*PDDVQR	223	21.2127	21.2127	1269.73	4789.47	3919.04	6728.16	9823.01	13266.5	21.2127	10112.5	1269.73	9823.01	2.95164	0.250488	0.605801
SNSAPLIHGLSDSSPVFQAEAPSAR	sp|Q9DB52|F122A_MOUSE	Q9DB52	Fam122a	Protein FAM122A OS=Mus musculus OX=10090 GN=Fam122a PE=1 SV=1	GLRRSNS*APLIHG	34	2.00428e+06	1.83389e+06	1.52575e+06	1.53237e+06	1.38859e+06	1.52073e+06	1.29169e+06	1.52017e+06	1.49192e+06	1.45759e+06	1.53237e+06	1.49192e+06	-0.0385937	0.250755	0.60614
YRDYSPPYAPSHQQYSSSHNAPLPK	sp|Q6ZPZ3|ZC3H4_MOUSE	Q6ZPZ3	Zc3h4	Zinc finger CCCH domain-containing protein 4 OS=Mus musculus OX=10090 GN=Zc3h4 PE=1 SV=2	RKYRDYS*PPYAPS	159	1.33863e+06	1.21908e+06	2.23637e+06	1.76823e+06	1.97798e+06	1.93822e+06	2.01053e+06	2.16009e+06	1.62799e+06	2.1522e+06	1.76823e+06	2.01053e+06	0.185271	0.250792	0.60614
IVSAQSLAEDDVE	sp|Q9DCC8|TOM20_MOUSE	Q9DCC8	Tomm20	Mitochondrial import receptor subunit TOM20 homolog OS=Mus musculus OX=10090 GN=Tomm20 PE=1 SV=1	ISQRIVS*AQSLAE	135	147531	115940	156245	135688	78626	101434	89041	90139.8	121260	117465	135688	101434	-0.419749	0.250802	0.60614
SSSHTSLFSGSSSSTK	sp|Q6NXJ0|WWC2_MOUSE	Q6NXJ0	Wwc2	Protein WWC2 OS=Mus musculus OX=10090 GN=Wwc2 PE=1 SV=1	YKEKSSS*HTSLFS	145	1412.93	315.772	5060.49	19460.9	1868.7	5223.63	11723.3	451.955	10516.7	360329	1868.7	10516.7	2.49257	0.251057	0.606398
LLLLERSSPVRDR	sp|Q0VBL3|RBM15_MOUSE	Q0VBL3	Rbm15	RNA-binding protein 15 OS=Mus musculus OX=10090 GN=Rbm15 PE=1 SV=1	LLLERSS*PVRDRR	701	11810.4	25506.4	864.919	600.407	2125.35	32846.3	4539.92	31603.2	21006.5	956.828	2125.35	21006.5	3.30506	0.251073	0.606398
GLSAPSCPGLDDK	sp|Q8CGN5|PLIN1_MOUSE	Q8CGN5	Plin1	Perilipin-1 OS=Mus musculus OX=10090 GN=Plin1 PE=1 SV=2	RSVRGLS*APSCPG	460	2.44807e+06	2.90911e+06	2.05604e+06	3.64979e+06	3.24248e+06	3.8311e+06	2.5355e+06	2.94149e+06	3.47284e+06	4.25823e+06	2.90911e+06	3.47284e+06	0.255542	0.251084	0.606398
TGSRVSVQGGSGPKVEEDEVR	sp|Q9Z2A7|DGAT1_MOUSE	Q9Z2A7	Dgat1	Diacylglycerol O-acyltransferase 1 OS=Mus musculus OX=10090 GN=Dgat1 PE=1 SV=1	RTGSRVS*VQGGSG	20	933.518	2004.53	30.4887	107.006	144.46	64.4658	573.624	5126.73	145609	207.142	144.46	573.624	1.98943	0.251145	0.606407
GEKTPPDTELHQEPVPADLVLK	sp|Q8VDC1|FYCO1_MOUSE	Q8VDC1	Fyco1	FYVE and coiled-coil domain-containing protein 1 OS=Mus musculus OX=10090 GN=Fyco1 PE=1 SV=1	AEKGEKT*PPDTEL	372	907927	1.20572e+06	1.08925e+06	1.69213e+06	799987	1.24001e+06	1.09501e+06	1.28983e+06	1.36449e+06	1.75651e+06	1.08925e+06	1.28983e+06	0.24384	0.251312	0.606617
RRTSLFANR	sp|Q3UHD9|AGAP2_MOUSE	Q3UHD9	Agap2	Arf-GAP with GTPase, ANK repeat and PH domain-containing protein 2 OS=Mus musculus OX=10090 GN=Agap2 PE=1 SV=1	AAKRRTS*LFANRR	642	3859.89	9467.25	9712.56	4777.82	7614.48	8282.53	3467.79	7642.22	47.236	4746.48	7614.48	4746.48	-0.681886	0.251349	0.606617
YKLDEDEDEDDADLSKYNLDASEEEDSNKK	sp|Q9R020|ZRAB2_MOUSE	Q9R020	Zranb2	Zinc finger Ran-binding domain-containing protein 2 OS=Mus musculus OX=10090 GN=Zranb2 PE=1 SV=2	KYNLDAS*EEEDSN	188	438462	300027	241483	242615	317134	331598	383368	280367	431897	376233	300027	376233	0.326534	0.251572	0.607015
TPTPSTPGDTQPNTPAPVPPAEDGIKIEENSLKEEESTEGEKEVK	sp|Q6PDQ2|CHD4_MOUSE	Q6PDQ2	Chd4	Chromodomain-helicase-DNA-binding protein 4 OS=Mus musculus OX=10090 GN=Chd4 PE=1 SV=1	GDTQPNT*PAPVPP	1546	484485	21.2127	21.2127	4317.81	6983.76	21.2127	21.2127	21.2127	3291.85	886.72	4317.81	21.2127	-7.66923	0.2517	0.607184
HYEDGYPGGSDNYGSLSR	sp|P30999|CTND1_MOUSE	P30999	Ctnnd1	Catenin delta-1 OS=Mus musculus OX=10090 GN=Ctnnd1 PE=1 SV=2	GSDNYGS*LSRVTR	230	2.22919e+06	2.11691e+06	3.34896e+06	2.59517e+06	3.30102e+06	2.07347e+06	2.22143e+06	2.26225e+06	2.00342e+06	2.93584e+06	2.59517e+06	2.22143e+06	-0.224345	0.25184	0.607382
SEAGTPEGPIKK	sp|Q99JI1|MSTN1_MOUSE	Q99JI1	Mustn1	Musculoskeletal embryonic nuclear protein 1 OS=Mus musculus OX=10090 GN=Mustn1 PE=1 SV=1	MS*EAGTPE,MSEAGT*PEGPIK	2,6	52946.8	3749.41	48193.7	42088	79943	58458.2	59504.4	65065.7	52596.9	59496.9	48193.7	59496.9	0.303971	0.252048	0.607743
NGILAIEGTGSDVDDDMSGDEKQDNESNVDPR	sp|P70398|USP9X_MOUSE	P70398	Usp9x	Probable ubiquitin carboxyl-terminal hydrolase FAF-X OS=Mus musculus OX=10090 GN=Usp9x PE=1 SV=2	DVDDDMS*GDEKQD	1600	28902.8	154830	28429.4	29601.9	30134.3	52055.9	64942.4	76505.5	38197.7	95037.2	29601.9	64942.4	1.13347	0.252119	0.607759
RLEDQAAAPSSGGLGSLTPSAAGSTSSLAGVGLLPPTPR	sp|Q8BX02|KANK2_MOUSE	Q8BX02	Kank2	KN motif and ankyrin repeat domain-containing protein 2 OS=Mus musculus OX=10090 GN=Kank2 PE=1 SV=1	TPSAAGS*TSSLAG	157	709184	611094	602813	577373	465874	524820	518369	546240	543835	477406	602813	524820	-0.199889	0.252171	0.607759
ESVPDFPLSPPK	sp|P54227|STMN1_MOUSE	P54227	Stmn1	Stathmin OS=Mus musculus OX=10090 GN=Stmn1 PE=1 SV=2	VPDFPLS*PPKKKD	38	254850	269135	217330	243010	176222	218911	186584	169569	215570	217579	243010	215570	-0.172864	0.252242	0.60779
EIKPSEKPVSPK	sp|Q9ES28|ARHG7_MOUSE	Q9ES28	Arhgef7	Rho guanine nucleotide exchange factor 7 OS=Mus musculus OX=10090 GN=Arhgef7 PE=1 SV=2	PSEKPVS*PKSGTL	228	2.31917e+06	1.84283e+06	1.52758e+06	1.56863e+06	1.15555e+06	1.35089e+06	1.33847e+06	1.38431e+06	1.79067e+06	1.06671e+06	1.56863e+06	1.35089e+06	-0.215599	0.252504	0.607901
TGSNISGASSDVSLDEQYKHQLEETKK	sp|Q3B7Z2|OSBP1_MOUSE	Q3B7Z2	Osbp	Oxysterol-binding protein 1 OS=Mus musculus OX=10090 GN=Osbp PE=1 SV=3	GHKRTGS*NISGAS	377	647556	155263	400892	136572	1.1481e+06	294274	252424	246981	298622	71567.7	400892	252424	-0.667362	0.252582	0.607901
DGGSVVGASVFYK	sp|Q58A65|JIP4_MOUSE	Q58A65	Spag9	C-Jun-amino-terminal kinase-interacting protein 4 OS=Mus musculus OX=10090 GN=Spag9 PE=1 SV=2	KTRDGGS*VVGASV	705	19093.2	11498.7	16438.1	21374.5	17111.9	25439.3	21793.4	23437.6	15424.6	16507.8	17111.9	21793.4	0.348892	0.25263	0.607901
SLSTEVEPK	sp|Q6ZPJ0|TEX2_MOUSE	Q6ZPJ0	Tex2	Testis-expressed protein 2 OS=Mus musculus OX=10090 GN=Tex2 PE=1 SV=2	SLVKSLS*TEVEPK	195	339652	305526	513642	414199	413448	408506	548339	480415	407517	436519	413448	436519	0.0783384	0.252709	0.607901
EAEEKLPSDTEKEDR	sp|Q99P72|RTN4_MOUSE	Q99P72	Rtn4	Reticulon-4 OS=Mus musculus OX=10090 GN=Rtn4 PE=1 SV=2	AEEKLPS*DTEKED	953	360869	283752	306186	336242	294641	306669	355583	326595	386642	403868	306186	355583	0.215779	0.252713	0.607901
NREPPPPGSPPASPGPQSPSTK	sp|Q3UYI5|RGL3_MOUSE	Q3UYI5	Rgl3	Ral guanine nucleotide dissociation stimulator-like 3 OS=Mus musculus OX=10090 GN=Rgl3 PE=1 SV=2	EPPPPGS*PPASPG,PGSPPAS*PGPQSP	568,572	324987	689704	353865	362975	369476	285887	350232	328401	298732	416333	362975	328401	-0.144412	0.252791	0.607901
STFHGQPR	sp|Q03141|MARK3_MOUSE	Q03141	Mark3	MAP/microtubule affinity-regulating kinase 3 OS=Mus musculus OX=10090 GN=Mark3 PE=1 SV=2	GTASRST*FHGQPR	564	76298.9	136012	100652	99594.4	131286	164094	105705	110941	118840	142514	100652	118840	0.239647	0.252856	0.607901
NAISLPQLNQATYDSLVMGK	sp|Q91W92|BORG5_MOUSE	Q91W92	Cdc42ep1	Cdc42 effector protein 1 OS=Mus musculus OX=10090 GN=Cdc42ep1 PE=1 SV=1	IIKNAIS*LPQLNQ,TYDSLVM*GKLSFD	121,135	918858	923478	859719	832415	780269	1.11817e+06	752933	1.0243e+06	948609	1.07382e+06	859719	1.0243e+06	0.252704	0.252861	0.607901
SPGGTSPPNGGLPGPLTATAAPPGPPAAVSPCLGPAAAAGSGLR	sp|Q7TQH0|ATX2L_MOUSE	Q7TQH0	Atxn2l	Ataxin-2-like protein OS=Mus musculus OX=10090 GN=Atxn2l PE=1 SV=1	PGPLTAT*AAPPGP	45	149652	151932	134278	148016	144434	142964	175503	128658	67621.2	108784	148016	128658	-0.202209	0.252887	0.607901
SPVVSGDTSPR	sp|P10637|TAU_MOUSE	P10637	Mapt	Microtubule-associated protein tau OS=Mus musculus OX=10090 GN=Mapt PE=1 SV=3	VVSGDTS*PRHLSN	696	473440	954307	567103	784960	630935	1.01452e+06	1.64835e+06	529782	584275	1.01294e+06	630935	1.01294e+06	0.682984	0.252926	0.607901
KFSGFSAAKPNNSEQAPSSPAPGTSLSASK	sp|P97386|DNLI3_MOUSE	P97386	Lig3	DNA ligase 3 OS=Mus musculus OX=10090 GN=Lig3 PE=1 SV=2	SEQAPSS*PAPGTS	244	261153	320484	242564	271967	343839	431438	277647	348457	415977	250958	271967	348457	0.357548	0.252945	0.607901
RESHRLSAPSYLVR	sp|Q8VEB2|SAV1_MOUSE	Q8VEB2	Sav1	Protein salvador homolog 1 OS=Mus musculus OX=10090 GN=Sav1 PE=1 SV=2	EVMRRES*HRLSAP	91	2961.58	5450.79	10511.6	2338.5	4410	1951.9	689.761	5294.94	4552	3994.28	4410	3994.28	-0.142844	0.253067	0.607901
KGSSGNASEVSVACLTER	sp|Q2KN98|CYTSA_MOUSE	Q2KN98	Specc1l	Cytospin-A OS=Mus musculus OX=10090 GN=Specc1l PE=1 SV=1	GSSGNAS*EVSVAC	390	125851	148536	121870	129463	119550	125414	141472	120075	160114	256243	125851	141472	0.168793	0.253071	0.607901
RKASPEPPDSAESALK	sp|Q8K3X4|I2BPL_MOUSE	Q8K3X4	Irf2bpl	Interferon regulatory factor 2-binding protein-like OS=Mus musculus OX=10090 GN=Irf2bpl PE=1 SV=1	LRKRKAS*PEPPDS	526	1.85317e+06	1.14002e+06	1.24e+06	1.13405e+06	1.29558e+06	1.07655e+06	1.0795e+06	1.21866e+06	1.07213e+06	1.25892e+06	1.24e+06	1.0795e+06	-0.199988	0.253109	0.607901
HDSLPDPGTASR	sp|P59672|ANS1A_MOUSE	P59672	Anks1a	Ankyrin repeat and SAM domain-containing protein 1A OS=Mus musculus OX=10090 GN=Anks1a PE=1 SV=3	SRRRHDS*LPDPGT	903	135549	431523	145329	186796	157644	135570	158287	172716	125159	146864	157644	146864	-0.102195	0.253161	0.607901
TEEVLSPDGSPSKSPSKK	sp|Q9QYB5|ADDG_MOUSE	Q9QYB5	Add3	Gamma-adducin OS=Mus musculus OX=10090 GN=Add3 PE=1 SV=2	DGSPSKS*PSKKKK	681	5.24255e+06	5.03669e+06	7.27157e+06	7.93997e+06	5.90468e+06	7.52066e+06	7.21444e+06	1.2101e+06	971058	8.66076e+06	5.90468e+06	7.21444e+06	0.289029	0.253312	0.607934
QESDPEDDDVKKPALQSSVVATSK	sp|O35691|PININ_MOUSE	O35691	Pnn	Pinin OS=Mus musculus OX=10090 GN=Pnn PE=1 SV=4	RESRQES*DPEDDD	100	1.44458e+06	991248	1.02989e+06	1.52191e+06	1.37443e+06	1.15317e+06	1.28176e+06	1.44927e+06	1.63758e+06	2.18078e+06	1.37443e+06	1.44927e+06	0.0764957	0.253386	0.607934
SSCVSLGESAAGYYGSGK	sp|Q61409|PDE3B_MOUSE	Q61409	Pde3b	cGMP-inhibited 3',5'-cyclic phosphodiesterase B OS=Mus musculus OX=10090 GN=Pde3b PE=1 SV=2	RPRRRSS*CVSLGE	274	131265	265280	113247	171786	100672	220537	192028	205690	166619	146739	131265	192028	0.548836	0.253447	0.607934
DQGEEEESSRQEAEEEEVSKPGR	sp|Q91V24|ABCA7_MOUSE	Q91V24	Abca7	ATP-binding cassette sub-family A member 7 OS=Mus musculus OX=10090 GN=Abca7 PE=1 SV=1	GEEEESS*RQEAEE	2125	122361	204269	72988.7	179675	38961.2	7789.08	17799.8	110066	119719	157421	122361	110066	-0.152781	0.253537	0.607934
ASPPDTDGFSDVR	sp|P35569|IRS1_MOUSE	P35569	Irs1	Insulin receptor substrate 1 OS=Mus musculus OX=10090 GN=Irs1 PE=1 SV=1	MA*SPPDTD,MAS*PPDTDG	2,3	380002	548239	480748	389951	277484	273202	344188	398956	246968	434619	389951	344188	-0.180092	0.253579	0.607934
SILPSEASPVR	sp|Q8BZ32|ASXL2_MOUSE	Q8BZ32	Asxl2	Putative Polycomb group protein ASXL2 OS=Mus musculus OX=10090 GN=Asxl2 PE=1 SV=1	ILPSEAS*PVRIVP	373	40697.5	28024	38939.4	37140.8	38081.5	31937.5	31390.2	38994.3	5309.75	34634.4	38081.5	31937.5	-0.253839	0.253581	0.607934
HAFSPVASVESASGETLHSPK	sp|P29699|FETUA_MOUSE	P29699	Ahsg	Alpha-2-HS-glycoprotein OS=Mus musculus OX=10090 GN=Ahsg PE=1 SV=1	AFSPVAS*VESASG,PVASVES*ASGETL	309,312	4.43808e+07	2.21779e+07	4.89734e+07	2.20641e+07	3.03008e+07	4.19675e+07	3.69058e+07	5.30665e+07	2.50007e+07	6.01288e+07	3.03008e+07	4.19675e+07	0.469915	0.253611	0.607934
HLSSTSDDEPLSSVNHAAK	sp|Q9DBC3|CMTR1_MOUSE	Q9DBC3	Cmtr1	Cap-specific mRNA (nucleoside-2'-O-)-methyltransferase 1 OS=Mus musculus OX=10090 GN=Cmtr1 PE=1 SV=1	ELARHLS*STSDDE,RHLSSTS*DDEPLS	27,30	542519	396143	304768	177663	409887	316639	287502	368546	251743	105792	396143	287502	-0.462447	0.253757	0.607934
DWAKPGPYDQPLVNTLQR	sp|Q8R1S4|MTSS1_MOUSE	Q8R1S4	Mtss1	Metastasis suppressor protein 1 OS=Mus musculus OX=10090 GN=Mtss1 PE=1 SV=1	DQPLVNT*LQRRKE	429	63254.6	37475.2	108666	54654.4	33138.8	80615.3	54703.7	55634.1	108135	74309.1	54654.4	74309.1	0.443203	0.253852	0.607934
FSPEESPPSPSR	sp|P25962|ADRB3_MOUSE	P25962	Adrb3	Beta-3 adrenergic receptor OS=Mus musculus OX=10090 GN=Adrb3 PE=2 SV=2	PEESPPS*PSRSPS	250	274699	424348	319108	376059	203920	285427	383823	456949	305886	549365	319108	383823	0.266397	0.253853	0.607934
SGRLSQELDLVSHK	sp|P81117|NUCB2_MOUSE	P81117	Nucb2	Nucleobindin-2 OS=Mus musculus OX=10090 GN=Nucb2 PE=1 SV=2	IRSGRLS*QELDLV	89	81036.3	99378.8	145653	75090.6	62898.8	117511	78347	127715	107262	124404	81036.3	117511	0.536153	0.254017	0.607934
TLPQVSPKTPPPMAPK	sp|Q8BWB1|SYP2L_MOUSE	Q8BWB1	Synpo2l	Synaptopodin 2-like protein OS=Mus musculus OX=10090 GN=Synpo2l PE=1 SV=1	PQVSPKT*PPPMAP,PKTPPPM*APKTPP	702,706	21.2127	950.288	60.381	491.401	503.709	21.2127	8753.68	21.2127	86067	64120.2	491.401	8753.68	4.15492	0.254045	0.607934
NALSEDSVGRDSK	sp|P30993|C5AR1_MOUSE	P30993	C5ar1	C5a anaphylatoxin chemotactic receptor 1 OS=Mus musculus OX=10090 GN=C5ar1 PE=1 SV=2	NALSEDS*VGRDSK	328	2.17109e+06	490884	3.34208e+06	2.10123e+06	2.27073e+06	2.90178e+06	3.96041e+06	2.45927e+06	2.50316e+06	1.81671e+06	2.17109e+06	2.50316e+06	0.205328	0.254049	0.607934
SFLNYYADLETSAR	sp|Q9DBR4|APBB2_MOUSE	Q9DBR4	Apbb2	Amyloid-beta A4 precursor protein-binding family B member 2 OS=Mus musculus OX=10090 GN=Apbb2 PE=1 SV=2	QPRRTKS*FLNYYA	160	25735.2	40065.4	63009.3	44676.9	20008.5	72339.4	39567.5	48668.5	50661.1	33845.6	40065.4	48668.5	0.28063	0.25405	0.607934
KSSWDPKPITVPQFK	sp|Q3UHQ6|DOP2_MOUSE	Q3UHQ6	Dop1b	Protein dopey-2 OS=Mus musculus OX=10090 GN=Dop1b PE=1 SV=3	HPGRKSS*WDPKPI	679	186051	91817.5	198167	162541	231985	209194	170348	226861	323618	162913	186051	209194	0.169141	0.254123	0.607934
SKSYNTPLLNPVAEHEAEGTAASGTSIR	sp|Q812A5|PRR5_MOUSE	Q812A5	Prr5	Proline-rich protein 5 OS=Mus musculus OX=10090 GN=Prr5 PE=1 SV=2	PVVRSKS*YNTPLL	255	447287	583998	399319	858543	1.13455e+06	316169	695203	379852	290012	800224	583998	379852	-0.620525	0.254234	0.607934
RKPVLPALTINPTIAEGPSPTSEGASEANLVDLQK	sp|Q63932|MP2K2_MOUSE	Q63932	Map2k2	Dual specificity mitogen-activated protein kinase kinase 2 OS=Mus musculus OX=10090 GN=Map2k2 PE=1 SV=2	TIAEGPS*PTSEGA	23	612875	603362	593253	637600	576195	674619	445390	539373	577616	464951	603362	539373	-0.16174	0.254299	0.607934
GAAAADLLSSSPESQHGGTQPPGGGQPLLQPTKVDAAEGR	sp|Q6PB44|PTN23_MOUSE	Q6PB44	Ptpn23	Tyrosine-protein phosphatase non-receptor type 23 OS=Mus musculus OX=10090 GN=Ptpn23 PE=1 SV=2	AADLLSS*SPESQH	1178	405788	92984.7	346075	159162	364377	224684	205594	200275	141196	81403.2	346075	200275	-0.7891	0.254309	0.607934
RSYSSPDITQALQEEEK	sp|Q80U87|UBP8_MOUSE	Q80U87	Usp8	Ubiquitin carboxyl-terminal hydrolase 8 OS=Mus musculus OX=10090 GN=Usp8 PE=1 SV=2	KLKRSYS*SPDITQ	680	162319	120080	167872	158649	147217	131164	133694	144979	128401	132966	158649	132966	-0.254779	0.254346	0.607934
ELSHSPPR	sp|Q8BTI8|SRRM2_MOUSE	Q8BTI8	Srrm2	Serine/arginine repetitive matrix protein 2 OS=Mus musculus OX=10090 GN=Srrm2 PE=1 SV=3	HKELSHS*PPRENS	1278	82601.9	107350	62234.7	77510.5	64799.7	109711	111963	86245.8	61267.4	111182	77510.5	109711	0.501243	0.254426	0.607934
GSPVRHSPPELSQEEFGESFADPGSSR	sp|E9QAT4|SC16A_MOUSE	E9QAT4	Sec16a	Protein transport protein Sec16A OS=Mus musculus OX=10090 GN=Sec16a PE=1 SV=1	GSPVRHS*PPELSQ	2058	1.98267e+06	783278	1.25631e+06	981365	1.29596e+06	1.13404e+06	957039	1.11107e+06	898362	814936	1.25631e+06	957039	-0.392539	0.254462	0.607934
STELVLSPDMPR	sp|Q9ESK9|RBCC1_MOUSE	Q9ESK9	Rb1cc1	RB1-inducible coiled-coil protein 1 OS=Mus musculus OX=10090 GN=Rb1cc1 PE=1 SV=3	AEMKRST*ELVLSP,LVLSPDM*PRTTNT	238,246	157538	173739	89571.8	168895	100854	143112	145415	163225	26650.4	51377.7	157538	143112	-0.138564	0.254467	0.607934
AHSPQGEGEIPLHR	sp|Q4ACU6|SHAN3_MOUSE	Q4ACU6	Shank3	SH3 and multiple ankyrin repeat domains protein 3 OS=Mus musculus OX=10090 GN=Shank3 PE=1 SV=3	IAVKAHS*PQGEGE	482	189003	189807	337207	335898	249495	297340	378608	268343	213029	523980	249495	297340	0.2531	0.254514	0.607934
SLGSVSSAADFHQYLR	sp|Q61409|PDE3B_MOUSE	Q61409	Pde3b	cGMP-inhibited 3',5'-cyclic phosphodiesterase B OS=Mus musculus OX=10090 GN=Pde3b PE=1 SV=2	SLGSVSS*AADFHQ	539	18518	15971.1	45601.4	27870.4	28410.7	10612.9	17821.8	17583.3	35837.6	18955.9	27870.4	17821.8	-0.645097	0.254796	0.608349
SFSSPEDYQR	sp|Q9CQT2|RBM7_MOUSE	Q9CQT2	Rbm7	RNA-binding protein 7 OS=Mus musculus OX=10090 GN=Rbm7 PE=1 SV=1	MVQRSFS*SPEDYQ	136	375677	23080.9	145335	106839	217570	163887	169694	211552	273738	278733	145335	211552	0.541628	0.254804	0.608349
GSQGTSPFPMSPPSPDSR	sp|Q8C8U0|LIPB1_MOUSE	Q8C8U0	Ppfibp1	Liprin-beta-1 OS=Mus musculus OX=10090 GN=Ppfibp1 PE=1 SV=3	GTSPFPM*SPPSPD,FPMSPPS*PDSRKK	534,538	399856	546455	474697	557958	422528	553630	572622	493440	569428	501704	474697	553630	0.221915	0.255008	0.608431
GAHTTVSQPQPSPSKAPSPEPPTEEVAAETNSTPDDLEAQDALSPETTEEK	sp|Q9ESJ4|SPN90_MOUSE	Q9ESJ4	Nckipsd	NCK-interacting protein with SH3 domain OS=Mus musculus OX=10090 GN=Nckipsd PE=1 SV=2	SPSKAPS*PEPPTE	260	311659	11802	7398.04	13486.5	14817.8	12760.6	11200.3	11602.2	10233.9	7152.98	13486.5	11200.3	-0.267982	0.255011	0.608431
RSSPPGHYTQKPK	sp|Q9CRD0|OCAD1_MOUSE	Q9CRD0	Ociad1	OCIA domain-containing protein 1 OS=Mus musculus OX=10090 GN=Ociad1 PE=1 SV=1	GELRRSS*PPGHYT	123	5.95907e+06	3.79677e+06	5.29058e+06	3.98128e+06	3.42139e+06	9.45207e+06	6.40925e+06	5.79718e+06	2.99086e+06	5.50198e+06	3.98128e+06	5.79718e+06	0.542118	0.255095	0.608431
RRSSCVSLGESAAGYYGSGK	sp|Q61409|PDE3B_MOUSE	Q61409	Pde3b	cGMP-inhibited 3',5'-cyclic phosphodiesterase B OS=Mus musculus OX=10090 GN=Pde3b PE=1 SV=2	RPRRRSS*CVSLGE	274	1.36805e+06	2.468e+06	1.58758e+06	2.29917e+06	2.91474e+06	1.34316e+06	1.61329e+06	1.5913e+06	2.50384e+06	1.39371e+06	2.29917e+06	1.5913e+06	-0.530909	0.255254	0.608431
AGEQQLSEPEDMEMEAGDTDDPPR	sp|Q6A4J8|UBP7_MOUSE	Q6A4J8	Usp7	Ubiquitin carboxyl-terminal hydrolase 7 OS=Mus musculus OX=10090 GN=Usp7 PE=1 SV=1	AGEQQLS*EPEDME,LSEPEDM*EMEAGD,EPEDMEM*EAGDTD	19,24,26	178575	143947	55238.1	110390	86967.9	93561.2	115255	248650	145165	161064	110390	145165	0.39508	0.255257	0.608431
RSFPPR	sp|Q7TQG1|PKHA6_MOUSE	Q7TQG1	Plekha6	Pleckstrin homology domain-containing family A member 6 OS=Mus musculus OX=10090 GN=Plekha6 PE=1 SV=1	SGGQRRS*FPPRTD	298	600949	451531	503012	712642	523615	780749	733779	482003	571285	719119	523615	719119	0.457723	0.255262	0.608431
NRSAEEGEVTESK	sp|P58871|TB182_MOUSE	P58871	Tnks1bp1	182 kDa tankyrase-1-binding protein OS=Mus musculus OX=10090 GN=Tnks1bp1 PE=1 SV=2	LRSRNRS*AEEGEV	1657	983038	1.43835e+06	919684	837684	879930	1.54152e+06	1.65886e+06	1.35683e+06	806043	969000	919684	1.35683e+06	0.561031	0.255274	0.608431
GAANLQLIQALSDSEEEHDSAWDGR	sp|Q91VU6|DCA11_MOUSE	Q91VU6	Dcaf11	DDB1- and CUL4-associated factor 11 OS=Mus musculus OX=10090 GN=Dcaf11 PE=1 SV=1	IQALSDS*EEEHDS	75	25279.2	43419	25490.9	33157.3	24413.9	27595.6	21173.6	26148.6	21342.5	29757.5	25490.9	26148.6	0.0367498	0.255354	0.608431
LANALSEDTGPSSYPSHR	sp|P97468|CML1_MOUSE	P97468	Cmklr1	Chemokine-like receptor 1 OS=Mus musculus OX=10090 GN=Cmklr1 PE=1 SV=1	RLANALS*EDTGPS	337	792739	880847	765662	855478	904752	871132	974490	843601	1.08592e+06	909720	855478	909720	0.0886917	0.255374	0.608431
EAEKQEEPETHPKTPEPAAETKEPEPK	sp|Q62504|MINT_MOUSE	Q62504	Spen	Msx2-interacting protein OS=Mus musculus OX=10090 GN=Spen PE=1 SV=2	PETHPKT*PEPAAE	1634	105287	75271.7	115100	43259.7	63404	75367.8	55751.2	169018	231643	93248.8	75271.7	93248.8	0.308978	0.255467	0.608431
GTSDSSSGNVSEGDSPPDSQEDTFHGR	sp|Q9D8M7|PHF10_MOUSE	Q9D8M7	Phf10	PHD finger protein 10 OS=Mus musculus OX=10090 GN=Phf10 PE=1 SV=4	SSSGNVS*EGDSPP	326	161382	149803	115654	134946	88980.4	150657	181013	146042	118125	164457	134946	150657	0.158883	0.255497	0.608431
SSPKEEVASEPEEAASPTTPK	sp|Q9D6Z1|NOP56_MOUSE	Q9D6Z1	Nop56	Nucleolar protein 56 OS=Mus musculus OX=10090 GN=Nop56 PE=1 SV=2	EPEEAAS*PTTPKK	543	46532.9	30136	36289.9	18207.2	25284.2	61166	44392.9	37170.5	74292.8	17343.1	30136	44392.9	0.558841	0.255598	0.608431
TKEYVSNDATQSDDEEKLQSQQTDTDGGR	sp|Q6NVE8|WDR44_MOUSE	Q6NVE8	Wdr44	WD repeat-containing protein 44 OS=Mus musculus OX=10090 GN=Wdr44 PE=1 SV=1	SNDATQS*DDEEKL	405	846359	28010.8	168837	25770.7	790959	150663	71644	86034.1	61585.2	9664.17	168837	71644	-1.23671	0.255672	0.608431
RSASPDDDLGSSNWEAADLGNEER	sp|Q9R0P4|SMAP_MOUSE	Q9R0P4	Smap	Small acidic protein OS=Mus musculus OX=10090 GN=Smap PE=1 SV=1	GVKRSAS*PDDDLG	17	999062	777840	980727	728074	615137	659779	680208	629994	703219	831787	777840	680208	-0.193497	0.25573	0.608431
SSQSESEIVPK	sp|Q69ZS7|HBS1L_MOUSE	Q69ZS7	Hbs1l	HBS1-like protein OS=Mus musculus OX=10090 GN=Hbs1l PE=1 SV=2	ISRSSQS*ESEIVP	150	528225	476886	479520	581998	415257	378841	460920	391390	349214	583463	479520	391390	-0.292983	0.25574	0.608431
PKIESPKLER	sp|Q61699|HS105_MOUSE	Q61699	Hsph1	Heat shock protein 105 kDa OS=Mus musculus OX=10090 GN=Hsph1 PE=1 SV=2	PKPKIES*PKLERT	810	75394.7	21254.9	47570.4	43676.2	84703.9	50401.6	38609.2	41796.9	35445.4	16298.3	47570.4	38609.2	-0.301119	0.255771	0.608431
TSSLSSDSSNLR	sp|Q9CRD4|DBND2_MOUSE	Q9CRD4	Dbndd2	Dysbindin domain-containing protein 2 OS=Mus musculus OX=10090 GN=Dbndd2 PE=1 SV=1	TTSRTSS*LSSDSS	117	220877	444681	206056	271340	212469	123374	231882	245694	231896	225187	220877	231882	0.070149	0.255976	0.608781
SSPGLYTAPVQDSLQPTAVSPTYSSDISPVSPSR	sp|Q8CC35|SYNPO_MOUSE	Q8CC35	Synpo	Synaptopodin OS=Mus musculus OX=10090 GN=Synpo PE=1 SV=2	PRPSRSS*PGLYTA	864	37277.7	155962	40634.1	101543	96012.8	62036.3	162722	65813.9	205133	137921	96012.8	137921	0.522546	0.256262	0.609321
SSTVASLDTDSTK	sp|O35671|ITBP1_MOUSE	O35671	Itgb1bp1	Integrin beta-1-binding protein 1 OS=Mus musculus OX=10090 GN=Itgb1bp1 PE=1 SV=1	RSSTVAS*LDTDST	41	216665	185335	206348	176760	171355	180278	210152	148693	138665	168065	185335	168065	-0.141112	0.256495	0.609738
TEEVLSPDGSPSKSPSK	sp|Q9QYB5|ADDG_MOUSE	Q9QYB5	Add3	Gamma-adducin OS=Mus musculus OX=10090 GN=Add3 PE=1 SV=2	SPSKSPS*KKKKKF	683	9305.23	20413	1335.19	760.143	21.2127	1757.7	1629.62	21.2127	21.2127	542.291	1335.19	542.291	-1.2999	0.256602	0.609854
KESAPQVLLPEEEKIIVEETK	sp|Q9ES28|ARHG7_MOUSE	Q9ES28	Arhgef7	Rho guanine nucleotide exchange factor 7 OS=Mus musculus OX=10090 GN=Arhgef7 PE=1 SV=2	SRSRKES*APQVLL	776	708163	153570	576847	395066	770857	397512	224302	407234	374220	218363	576847	374220	-0.624304	0.256699	0.609944
QKSFSEDVISHKGDLR	sp|Q91ZU6|DYST_MOUSE	Q91ZU6	Dst	Dystonin OS=Mus musculus OX=10090 GN=Dst PE=1 SV=2	TRQKSFS*EDVISH	3896	1321.43	913.102	8464.29	2800.22	29331.4	9601.75	5477.67	5170.28	7877.88	16389.6	2800.22	7877.88	1.49227	0.256808	0.610065
EVSTPQDVHTTQGVPAAR	sp|Q8BX70|VP13C_MOUSE	Q8BX70	Vps13c	Vacuolar protein sorting-associated protein 13C OS=Mus musculus OX=10090 GN=Vps13c PE=1 SV=2	ACREVST*PQDVHT	1397	1.05647e+06	761762	495981	943462	843150	1.13229e+06	1.18119e+06	982241	1.225e+06	600792	843150	1.13229e+06	0.425379	0.257179	0.610808
LGLGTISGNSSR	sp|E9PXF8|MTMRD_MOUSE	E9PXF8	Sbf2	Myotubularin-related protein 13 OS=Mus musculus OX=10090 GN=Sbf2 PE=1 SV=1	QRLGLGT*ISGNSS	1123	92248.2	69893.8	107943	144756	95807.1	106403	86672.2	125197	139728	160305	95807.1	125197	0.385997	0.2574	0.611192
KNSGAGAVLFSEPSAQEQR	sp|Q8CAF4|NHSL1_MOUSE	Q8CAF4	Nhsl1	NHS-like protein 1 OS=Mus musculus OX=10090 GN=Nhsl1 PE=1 SV=3	RPVRKNS*GAGAVL	1079	2785.81	5838.21	50437.9	43177.9	29910.9	31625.2	31373.1	63125.7	45932	13025	29910.9	31625.2	0.0804038	0.257463	0.611204
ISYTPPESPVASHR	sp|P97360|ETV6_MOUSE	P97360	Etv6	Transcription factor ETV6 OS=Mus musculus OX=10090 GN=Etv6 PE=1 SV=1	KQERISY*TPPESP,SYTPPES*PVASHR	17,22	819267	581919	699929	747492	655756	568798	580396	661854	752811	517823	699929	580396	-0.270171	0.257546	0.611262
SRSQPCVLNDKK	sp|Q8BGR5|FA53B_MOUSE	Q8BGR5	Fam53b	Protein FAM53B OS=Mus musculus OX=10090 GN=Fam53b PE=1 SV=1	GLARSRS*QPCVLN	269	39063.5	26817.2	78605	49315.9	46955	26135.8	14453.4	56532.9	40695.6	40806.8	46955	40695.6	-0.206406	0.257738	0.611488
SQRYSSVYGASVSDEDLKR	sp|Q9CRB9|MIC19_MOUSE	Q9CRB9	Chchd3	MICOS complex subunit Mic19 OS=Mus musculus OX=10090 GN=Chchd3 PE=1 SV=1	SKSQRYS*SVYGAS	50	842143	558436	645584	435640	499780	605966	8241.79	182044	966494	586772	558436	586772	0.0714078	0.257798	0.611488
LLKEGEEPTVYSDDEEPKDETAR	sp|O55022|PGRC1_MOUSE	O55022	Pgrmc1	Membrane-associated progesterone receptor component 1 OS=Mus musculus OX=10090 GN=Pgrmc1 PE=1 SV=4	EEPTVYS*DDEEPK	181	3.33968e+08	1.37232e+08	2.56146e+08	1.84859e+08	3.50687e+08	2.05666e+08	1.96581e+08	1.75448e+08	2.20436e+08	157151931	2.56146e+08	1.96581e+08	-0.381841	0.257817	0.611488
DHENCISGEDITHNGIVYTPK	sp|Q61838|PZP_MOUSE	Q61838	Pzp	Pregnancy zone protein OS=Mus musculus OX=10090 GN=Pzp PE=1 SV=3	DHENCIS*GEDITH	644	271516	530303	399574	841710	192065	440283	530214	538136	367008	1.53424e+06	399574	530214	0.40811	0.257879	0.611497
SDRGSGQGDSLYPVGYLDK	sp|Q9CZX9|EMC4_MOUSE	Q9CZX9	Emc4	ER membrane protein complex subunit 4 OS=Mus musculus OX=10090 GN=Emc4 PE=1 SV=1	GRSDRGS*GQGDSL	36	465585	213804	175955	367861	327623	468053	346601	491908	255903	364705	327623	364705	0.154694	0.258014	0.611646
LRRSSVNGEAGPVPPPR	sp|Q99MS7|EH1L1_MOUSE	Q99MS7	Ehbp1l1	EH domain-binding protein 1-like protein 1 OS=Mus musculus OX=10090 GN=Ehbp1l1 PE=1 SV=1	VRLRRSS*VNGEAG	1444	106902	8650.47	99151.1	20692.1	248567	47301.3	47940.6	2494.96	68901.2	9262.38	99151.1	47301.3	-1.06775	0.258099	0.611646
SIQEIQELDKDDESLR	sp|Q99PT1|GDIR1_MOUSE	Q99PT1	Arhgdia	Rho GDP-dissociation inhibitor 1 OS=Mus musculus OX=10090 GN=Arhgdia PE=1 SV=3	KPPAQKS*IQEIQE	34	25666.6	10415.6	12287	46186.1	10196.7	17869.2	37951.1	22055.1	14844.5	70559.6	12287	22055.1	0.84398	0.258118	0.611646
RGSYPFIDFR	sp|Q9QXQ1|PDE7B_MOUSE	Q9QXQ1	Pde7b	cAMP-specific 3',5'-cyclic phosphodiesterase 7B OS=Mus musculus OX=10090 GN=Pde7b PE=1 SV=1	PAERRGS*YPFIDF	45	50179.2	41968.7	50197.3	39529.3	56372.7	58811.3	50996.2	68745.8	48708.3	46689.8	50179.2	50996.2	0.0233005	0.258344	0.612041
LGLGTLSSSLSR	sp|Q6ZPE2|MTMR5_MOUSE	Q6ZPE2	Sbf1	Myotubularin-related protein 5 OS=Mus musculus OX=10090 GN=Sbf1 PE=1 SV=2	LGTLSSS*LSRAKS	1141	2503.7	16479.1	26420.3	15005.6	18671	17341.5	20697.6	22000.5	13697.5	33069.7	16479.1	20697.6	0.328825	0.258476	0.612041
LTGTNKSIRK	sp|Q69ZR2|HECD1_MOUSE	Q69ZR2	Hectd1	E3 ubiquitin-protein ligase HECTD1 OS=Mus musculus OX=10090 GN=Hectd1 PE=1 SV=2	LTGTNKS*IRKNRN	1942	36476.9	22686.3	37826.4	16072.3	29212.8	31406.8	33248.6	18120.9	17760.9	378.191	29212.8	18120.9	-0.688948	0.258529	0.612041
TYETPPPSPGLDPTFSNQPVPPDAVR	sp|Q9WV34|MPP2_MOUSE	Q9WV34	Mpp2	MAGUK p55 subfamily member 2 OS=Mus musculus OX=10090 GN=Mpp2 PE=1 SV=1	ASKTYET*PPPSPG	117	402680	301006	275801	459109	383658	448903	375808	353075	488628	430563	383658	430563	0.166406	0.258695	0.612041
VPSHMSSSHSFPQLAR	sp|Q8K371|AMOL2_MOUSE	Q8K371	Amotl2	Angiomotin-like protein 2 OS=Mus musculus OX=10090 GN=Amotl2 PE=1 SV=1	ARVPSHM*SSSHSF,HMSSSHS*FPQLAR	179,184	488307	630040	835221	711787	783101	654063	562557	634776	458061	619915	711787	619915	-0.199376	0.258704	0.612041
KRKESSNTDSAGALGTLR	sp|P70313|NOS3_MOUSE	P70313	Nos3	Nitric oxide synthase, endothelial OS=Mus musculus OX=10090 GN=Nos3 PE=1 SV=4	RRKRKES*SNTDSA	632	538007	580920	477705	375954	472363	446749	478887	49739.1	428978	467570	477705	446749	-0.0966564	0.258706	0.612041
LQTLQSENSSLRR	sp|Q9JLQ2|GIT2_MOUSE	Q9JLQ2	Git2	ARF GTPase-activating protein GIT2 OS=Mus musculus OX=10090 GN=Git2 PE=1 SV=2	LQSENSS*LRRQAT	423	5464.81	50565.4	389.794	41.1266	3301.94	10536.2	12742.7	1683.71	10938.1	6547.68	3301.94	10536.2	1.67396	0.258737	0.612041
DSFIDSSSSSSNCTSGSSK	sp|O70305|ATX2_MOUSE	O70305	Atxn2	Ataxin-2 OS=Mus musculus OX=10090 GN=Atxn2 PE=1 SV=1	NCTSGSS*KTNSPS	828	280572	228276	158778	294675	126441	282124	292853	248618	199490	271193	228276	271193	0.248544	0.258753	0.612041
SCSMHQLSSGIPVPHPR	sp|P83093|STIM2_MOUSE	P83093	Stim2	Stromal interaction molecule 2 OS=Mus musculus OX=10090 GN=Stim2 PE=1 SV=2	ILEKSCS*MHQLSS	680	212057	171589	185376	113172	133168	126044	145592	134996	113614	157885	171589	134996	-0.346036	0.258852	0.612136
WSSNSLR	sp|Q8R411|MYCT1_MOUSE	Q8R411	Myct1	Myc target protein 1 OS=Mus musculus OX=10090 GN=Myct1 PE=1 SV=1	FRWSSNS*LRMGLS	165	46011.2	51976.2	71424	37609.5	25034.4	48738.4	33186.4	368.634	43013.2	32452.3	46011.2	33186.4	-0.471393	0.258961	0.612255
IEDVGSDEEDDSGK	sp|P11499|HS90B_MOUSE	P11499	Hsp90ab1	Heat shock protein HSP 90-beta OS=Mus musculus OX=10090 GN=Hsp90ab1 PE=1 SV=3	KIEDVGS*DEEDDS	255	6.9392e+06	2.67363e+07	8.8857e+06	2.36186e+07	2.6065e+06	1.41622e+07	2.48552e+07	1.7901e+07	7.89216e+06	3.17131e+07	8.8857e+06	1.7901e+07	1.01049	0.259022	0.612262
GSQTSVSTSDSTRR	sp|Q3UWQ3|UB2FB_MOUSE	Q3UWQ3	Ube2fb	NEDD8-conjugating enzyme UBE2F-B OS=Mus musculus OX=10090 GN=Ube2fb PE=2 SV=1	DEDLKGS*QTSVST,VSTSDST*RRFSMR	17,27	11966.2	7720.42	8786.4	9431.65	130.31	10775.8	10588.9	14661.1	7790.57	9166.24	8786.4	10588.9	0.269213	0.259316	0.612818
KRSLLPEEDRDNVR	sp|Q3U2I3|F16A2_MOUSE	Q3U2I3	Fam160a2	FTS and Hook-interacting protein OS=Mus musculus OX=10090 GN=Fam160a2 PE=1 SV=2	SRTKKRS*LLPEED	596	8234.75	12097.2	15857.9	23665.5	17055.4	15921.5	5823.27	32277.4	6519.55	1785.96	15857.9	6519.55	-1.28235	0.259585	0.613194
EGSLSPASVSSDTLSDLGISGLQDGLAFHMR	sp|Q5SWU9|ACACA_MOUSE	Q5SWU9	Acaca	Acetyl-CoA carboxylase 1 OS=Mus musculus OX=10090 GN=Acaca PE=1 SV=1	LSPASVS*SDTLSD,DGLAFHM*RSSMSG	54,74	355702	757734	655898	1.05479e+06	464730	716673	509767	1.07443e+06	936748	900545	655898	900545	0.457326	0.259647	0.613194
GSTSQSTSGGLTENTSCPGPIEEPFEAQEPAEK	sp|Q3UW53|NIBAN_MOUSE	Q3UW53	Fam129a	Protein Niban OS=Mus musculus OX=10090 GN=Fam129a PE=1 SV=2	EGRGSTS*QSTSGG	789	45112.5	76266.2	67620.4	77290.7	58944.4	57557.2	62894	128835	58595.5	148642	67620.4	62894	-0.104535	0.259652	0.613194
MLPHAPGVQMQAIPEDAVHEDSGDEDGEDPDKR	sp|P70288|HDAC2_MOUSE	P70288	Hdac2	Histone deacetylase 2 OS=Mus musculus OX=10090 GN=Hdac2 PE=1 SV=1	DAVHEDS*GDEDGE	394	1.4517e+06	808399	1.39052e+06	469281	1.42297e+06	767528	1.1077e+06	764765	473540	790324	1.39052e+06	767528	-0.857337	0.259719	0.613213
RKGSLADVVDTLK	sp|P40645|SOX6_MOUSE	P40645	Sox6	Transcription factor SOX-6 OS=Mus musculus OX=10090 GN=Sox6 PE=1 SV=2	PERRKGS*LADVVD	126	12806.7	7554.22	8180.62	8391.93	18241.6	15171.7	12405.5	18784.8	10992	10253.4	8391.93	12405.5	0.563909	0.260094	0.613834
SKSCHNLAVL	sp|O35929|REM1_MOUSE	O35929	Rem1	GTP-binding protein REM 1 OS=Mus musculus OX=10090 GN=Rem1 PE=1 SV=1	LKARSKS*CHNLAV	290	46679.3	351401	527453	553380	482385	414377	426180	577088	508128	637901	482385	508128	0.075007	0.260099	0.613834
VADPDHDHTGFLTEYVATR	sp|P63085|MK01_MOUSE	P63085	Mapk1	Mitogen-activated protein kinase 1 OS=Mus musculus OX=10090 GN=Mapk1 PE=1 SV=3	DHTGFLT*EYVATR,TGFLTEY*VATRWY	183,185	245346	1.10959e+06	393357	311189	923808	555935	564899	704202	896569	956213	393357	704202	0.84015	0.260204	0.613942
RLPSSPASPSPK	sp|Q9Z2H5|E41L1_MOUSE	Q9Z2H5	Epb41l1	Band 4.1-like protein 1 OS=Mus musculus OX=10090 GN=Epb41l1 PE=1 SV=2	SSPASPS*PKGTPE	546	563071	853528	727873	698759	659821	527970	591043	10431.2	592778	864080	698759	591043	-0.241532	0.260757	0.61511
YVSSDGTEKEEVTMQGMPQEPVNIEDGDNYSK	sp|Q8C8R3|ANK2_MOUSE	Q8C8R3	Ank2	Ankyrin-2 OS=Mus musculus OX=10090 GN=Ank2 PE=1 SV=2	TEKEEVT*MQGMPQ,EKEEVTM*QGMPQE,EVTMQGM*PQEPVN	3860,3861,3864	59576.7	64002.4	36557.9	82151.5	57266.1	57769.7	51290.3	70071.9	36874.4	1403.53	59576.7	51290.3	-0.216063	0.260894	0.615138
RLVDSDGSLAEVPK	sp|Q8CI59|STEA3_MOUSE	Q8CI59	Steap3	Metalloreductase STEAP3 OS=Mus musculus OX=10090 GN=Steap3 PE=1 SV=1	LVDSDGS*LAEVPK	20	757018	1.05107e+06	1.0455e+06	1.2408e+06	792958	890241	1.32987e+06	1.21516e+06	942478	1.3966e+06	1.0455e+06	1.21516e+06	0.216945	0.260917	0.615138
AQAVSEEEEEEEGQSSSPK	sp|Q9ESV0|DDX24_MOUSE	Q9ESV0	Ddx24	ATP-dependent RNA helicase DDX24 OS=Mus musculus OX=10090 GN=Ddx24 PE=1 SV=2	RKAQAVS*EEEEEE	80	19152.5	11705.1	2705.11	19132.1	23129.1	69849.5	46790.5	5772.71	27827.8	13694.1	19132.1	27827.8	0.540527	0.261003	0.615138
SSSPRGEASSLNGESH	sp|Q99LW6|YAF2_MOUSE	Q99LW6	Yaf2	YY1-associated factor 2 OS=Mus musculus OX=10090 GN=Yaf2 PE=1 SV=1	GVSRSSS*PRGEAS	166	416075	277692	360711	361487	363244	404121	329360	370315	163323	229769	361487	329360	-0.134279	0.261005	0.615138
GSLISTDSGNSLPDRNPEK	sp|Q8BIK4|DOCK9_MOUSE	Q8BIK4	Dock9	Dedicator of cytokinesis protein 9 OS=Mus musculus OX=10090 GN=Dock9 PE=1 SV=2	SLISTDS*GNSLPD	1270	15579.4	8670.76	18071.2	15386	18133.8	24834.9	11123.8	18011.7	5345.71	735.054	15579.4	11123.8	-0.48599	0.261071	0.615154
SPSPVANTEAAVNQDIAYYQALSAEGLQTDAAR	sp|Q6ZWR6|SYNE1_MOUSE	Q6ZWR6	Syne1	Nesprin-1 OS=Mus musculus OX=10090 GN=Syne1 PE=1 SV=2	PACRSPS*PVANTE	5892	40659.2	62967.6	21076	32344.5	33973.6	45099.7	29617.3	41784.1	54127.9	77658.2	33973.6	45099.7	0.408705	0.261284	0.615411
ANSNLTLTDTEHENTETDHPSSLQNHPR	sp|Q3UHK6|TEN4_MOUSE	Q3UHK6	Tenm4	Teneurin-4 OS=Mus musculus OX=10090 GN=Tenm4 PE=1 SV=2	LSSRANS*NLTLTD	150	738689	826190	858767	1.04065e+06	1.02928e+06	846842	969896	1.01461e+06	1.08936e+06	1.17575e+06	858767	1.01461e+06	0.240587	0.261298	0.615411
NNSLQTATENTQAR	sp|Q6P9Q6|FKB15_MOUSE	Q6P9Q6	Fkbp15	FK506-binding protein 15 OS=Mus musculus OX=10090 GN=Fkbp15 PE=1 SV=2	MEKRNNS*LQTATE	617	711233	342176	506864	598162	446777	588551	528477	127474	68025.8	775822	506864	528477	0.0602436	0.261401	0.615515
VEGSSTASSGSQLAEGK	sp|Q6A0A9|F120A_MOUSE	Q6A0A9	FAM120A	Constitutive coactivator of PPAR-gamma-like protein 1 OS=Mus musculus OX=10090 GN=FAM120A PE=1 SV=2	STASSGS*QLAEGK	511	6082.9	68667.3	25313.3	24466.5	10369.8	8232.29	8731.43	22006.1	11393.2	12052.6	24466.5	11393.2	-1.10263	0.261463	0.615524
QFIAAQNLGPASGLPTPTSSPSSSSLPSPLSPTPRPFGR	sp|Q9ET54|PALLD_MOUSE	Q9ET54	Palld	Palladin OS=Mus musculus OX=10090 GN=Palld PE=1 SV=2	SLPSPLS*PTPRPF	782	86234	111127	109777	129249	163759	105126	125472	126440	176013	202010	111127	126440	0.186243	0.261607	0.615723
SSPETLISDLLMKESTENAPR	sp|P57774|NPY_MOUSE	P57774	Npy	Pro-neuropeptide Y OS=Mus musculus OX=10090 GN=Npy PE=1 SV=2	LISDLLM*KESTEN,LLMKEST*ENAPRT	79,83	249594	145035	179118	289892	214613	223779	254492	286056	222011	257876	214613	254492	0.245882	0.26188	0.616227
SASDTGIPSSPQGMPATSSPDHGDHTLSVSSDSGHSTASAR	sp|Q5SSZ5|TENS3_MOUSE	Q5SSZ5	Tns3	Tensin-3 OS=Mus musculus OX=10090 GN=Tns3 PE=1 SV=1	AKVRKKS*ASDTGI	361	114701	73645.8	136495	58909.6	55686.4	48150	72223.5	91172.1	56530.8	61737	73645.8	61737	-0.254469	0.262033	0.616448
SQSFAGVLGSHER	sp|Q68FE6|RIPR1_MOUSE	Q68FE6	Ripor1	Rho family-interacting cell polarization regulator 1 OS=Mus musculus OX=10090 GN=Ripor1 PE=1 SV=2	RVSRSQS*FAGVLG	22	326150	514569	497521	429397	406094	256658	330343	320941	519989	415117	429397	330343	-0.378349	0.262193	0.616649
KVSPNVTQPVR	sp|Q3TZX8|NOL9_MOUSE	Q3TZX8	Nol9	Polynucleotide 5'-hydroxyl-kinase NOL9 OS=Mus musculus OX=10090 GN=Nol9 PE=1 SV=1	RPVRKVS*PNVTQP	128	21.2127	21.2127	6155.25	12813.7	10634.4	34024.6	26120.6	21.2127	37819.6	59690.5	6155.25	34024.6	2.46669	0.262237	0.616649
STGVSFWTQDSDENEQERQSDTEDGSSKR	sp|Q9DBR7|MYPT1_MOUSE	Q9DBR7	Ppp1r12a	Protein phosphatase 1 regulatory subunit 12A OS=Mus musculus OX=10090 GN=Ppp1r12a PE=1 SV=2	NEQERQS*DTEDGS	870	3.56527e+06	4.33758e+06	3.38639e+06	3.9171e+06	2.80546e+06	5.00436e+06	4.12841e+06	3.59335e+06	3.32086e+06	4.89393e+06	3.56527e+06	4.12841e+06	0.211575	0.262381	0.616849
GSLASLDSLR	sp|P30999|CTND1_MOUSE	P30999	Ctnnd1	Catenin delta-1 OS=Mus musculus OX=10090 GN=Ctnnd1 PE=1 SV=2	ERGSLAS*LDSLRK	349	24374.3	18774.5	18321.9	20156.9	25826.9	23590.2	22644.6	26196.5	25244.4	22516	20156.9	23590.2	0.226915	0.26254	0.616966
RGSAGGVGDRR	sp|Q3UHI4|TMED8_MOUSE	Q3UHI4	Tmed8	Protein TMED8 OS=Mus musculus OX=10090 GN=Tmed8 PE=2 SV=1	PAARRGS*AGGVGD	21	79075.2	76315.8	108155	253287	232339	134451	67636.2	83461.2	144033	59226	108155	83461.2	-0.373919	0.262549	0.616966
KREVSPPGAR	sp|E9Q6J5|BD1L1_MOUSE	E9Q6J5	Bod1l	Biorientation of chromosomes in cell division protein 1-like 1 OS=Mus musculus OX=10090 GN=Bod1l PE=1 SV=1	KRKREVS*PPGART	3010	98588.4	63594.2	118222	81844.4	118855	176680	161721	126101	67787.6	100708	98588.4	126101	0.355093	0.262636	0.617031
VRPNSDLSNSTGQSPHHK	sp|Q03141|MARK3_MOUSE	Q03141	Mark3	MAP/microtubule affinity-regulating kinase 3 OS=Mus musculus OX=10090 GN=Mark3 PE=1 SV=2	SNSTGQS*PHHKGQ	400	12675.4	137967	51608.3	65828.4	66344.5	49549	69127.2	25986.4	36784.2	2101.04	65828.4	36784.2	-0.839622	0.262806	0.617292
SSMSGLHLVK	sp|Q5SWU9|ACACA_MOUSE	Q5SWU9	Acaca	Acetyl-CoA carboxylase 1 OS=Mus musculus OX=10090 GN=Acaca PE=1 SV=1	FHMRSSM*SGLHLV,HMRSSMS*GLHLVK	78,79	6.9577e+07	9.87305e+07	6.19304e+07	5.53425e+07	5.33605e+07	3.73658e+07	1.56916e+08	1.61447e+08	5.30774e+07	1.69378e+08	6.19304e+07	1.56916e+08	1.34127	0.262928	0.61744
GTFASLSELHCDK	sp|P02088|HBB1_MOUSE	P02088	Hbb-b1	Hemoglobin subunit beta-1 OS=Mus musculus OX=10090 GN=Hbb-b1 PE=1 SV=2	LKGTFAS*LSELHC	88	824710	964431	537663	882211	686778	796992	892576	969284	916159	856329	824710	892576	0.114088	0.26318	0.617892
RTSETSISPPGSSIGSPNR	sp|Q69ZX8|ABLM3_MOUSE	Q69ZX8	Ablim3	Actin-binding LIM protein 3 OS=Mus musculus OX=10090 GN=Ablim3 PE=1 SV=2	LKHRRTS*ETSISP,HRRTSET*SISPPG	277,279	735776	464043	977950	651040	814676	756181	445930	643801	653241	466829	735776	643801	-0.19265	0.263239	0.617892
RRHSSLPTESDEDIAPAQR	sp|O54774|AP3D1_MOUSE	O54774	Ap3d1	AP-3 complex subunit delta-1 OS=Mus musculus OX=10090 GN=Ap3d1 PE=1 SV=1	GKRRHSS*LPTESD,SSLPTES*DEDIAP	755,760	267504	167718	300890	171921	241612	191911	238118	323698	294577	338759	241612	294577	0.285953	0.263439	0.618198
KRKPSPSPPPPTATESR	sp|P97496|SMRC1_MOUSE	P97496	Smarcc1	SWI/SNF complex subunit SMARCC1 OS=Mus musculus OX=10090 GN=Smarcc1 PE=1 SV=2	SRKRKPS*PSPPPP,KRKPSPS*PPPPTA	327,329	21.2127	21.2127	3511.68	2149.88	22277.8	30357.4	21.2127	37502.6	16982.2	9847.7	2149.88	16982.2	2.9817	0.263487	0.618198
SKTDAQKTESPAEGKEQEEK	sp|Q8K310|MATR3_MOUSE	Q8K310	Matr3	Matrin-3 OS=Mus musculus OX=10090 GN=Matr3 PE=1 SV=1	DAQKTES*PAEGKE	619	469909	263186	250841	261356	348815	545542	349002	523312	327007	261372	263186	349002	0.407156	0.263738	0.618647
FQQKASLHEAWTR	sp|O88990|ACTN3_MOUSE	O88990	Actn3	Alpha-actinin-3 OS=Mus musculus OX=10090 GN=Actn3 PE=2 SV=1	KFQQKAS*LHEAWT	417	21.2127	21.2127	21.2127	635.183	21.2127	21.2127	10868.3	21.2127	12516.5	21.3506	21.2127	21.3506	0.00935175	0.263839	0.618651
VVDYSQFQESDDADEDYGRDSGPPAKK	sp|Q80XU3|NUCKS_MOUSE	Q80XU3	Nucks1	Nuclear ubiquitous casein and cyclin-dependent kinase substrate 1 OS=Mus musculus OX=10090 GN=Nucks1 PE=1 SV=1	YSQFQES*DDADED	19	1.11496e+06	493735	1.15926e+06	759011	1.05898e+06	1.29565e+06	812108	1.22322e+06	1.33442e+06	918472	1.05898e+06	1.22322e+06	0.208006	0.263926	0.618651
KVDHRASGAEEDDSELQR	sp|Q8BZR9|NCBP3_MOUSE	Q8BZR9	Ncbp3	Nuclear cap-binding protein subunit 3 OS=Mus musculus OX=10090 GN=Ncbp3 PE=1 SV=1	KVDHRAS*GAEEDD	563	97864.5	18506	239319	184399	182592	161754	150365	93340.6	6429.17	10425.1	182592	93340.6	-0.96805	0.264009	0.618651
TPKDSPGIPPSANAHQLFR	sp|P18654|KS6A3_MOUSE	P18654	Rps6ka3	Ribosomal protein S6 kinase alpha-3 OS=Mus musculus OX=10090 GN=Rps6ka3 PE=1 SV=2	AKTPKDS*PGIPPS	369	1.12466e+07	7.48601e+06	1.21238e+07	1.41652e+07	1.00159e+07	1.12075e+07	1.15547e+07	11603565	1.35148e+07	1.61322e+07	1.12466e+07	11603565	0.0450772	0.264077	0.618651
SVSCLKPVPIVGTK	sp|Q8R127|SCPDL_MOUSE	Q8R127	Sccpdh	Saccharopine dehydrogenase-like oxidoreductase OS=Mus musculus OX=10090 GN=Sccpdh PE=1 SV=1	RKLRSVS*CLKPVP	217	7076.99	31104.7	6792.86	8892.3	21.2127	1727.45	10472.8	21.2127	1844.3	21.2127	7076.99	1727.45	-2.03449	0.264083	0.618651
SISPWLAR	sp|Q8BID6|ZBT46_MOUSE	Q8BID6	Zbtb46	Zinc finger and BTB domain-containing protein 46 OS=Mus musculus OX=10090 GN=Zbtb46 PE=1 SV=2	MAGRSIS*PWLARR	168	3728.29	3944.01	8479.81	5698.85	6178.37	2522.22	5135.76	7427.04	42.4253	5273.56	5698.85	5135.76	-0.150094	0.264178	0.618651
GSLPPVSSPR	sp|Q8VBX6|MPDZ_MOUSE	Q8VBX6	Mpdz	Multiple PDZ domain protein OS=Mus musculus OX=10090 GN=Mpdz PE=1 SV=2	SLPPVSS*PRISRS	231	68542.4	60302.8	103755	120903	94589.8	96733.3	111371	118310	80834.8	119834	94589.8	111371	0.235623	0.264194	0.618651
SSTEPMPPRGSLTGVQTCR	sp|Q91V98|CD248_MOUSE	Q91V98	Cd248	Endosialin OS=Mus musculus OX=10090 GN=Cd248 PE=1 SV=1	KSSTEPM*PPRGSL,PMPPRGS*LTGVQT	749,754	2.22404e+06	1.46872e+06	1.69109e+06	1.7841e+06	1.88851e+06	2.39549e+06	2.18397e+06	2.68518e+06	1.34753e+06	2.33698e+06	1.7841e+06	2.33698e+06	0.389446	0.264255	0.618651
RRESEEPTSPQSLCHLVPPALGHER	sp|Q6ZWQ0|SYNE2_MOUSE	Q6ZWQ0	Syne2	Nesprin-2 OS=Mus musculus OX=10090 GN=Syne2 PE=1 SV=2	WRKRRES*EEPTSP	6371	233687	163808	295510	267037	264699	295770	228265	302639	244170	377374	264699	295770	0.160119	0.26433	0.618651
TESGETLAGDSDFSLKPEKGDK	sp|Q62313|TGON1_MOUSE	Q62313	Tgoln1	Trans-Golgi network integral membrane protein 1 OS=Mus musculus OX=10090 GN=Tgoln1 PE=1 SV=1	LTSKTES*GETLAG	210	911543	1.8151e+06	853886	1.43435e+06	836278	1.70848e+06	1.26506e+06	1.19423e+06	1.11181e+06	1.75741e+06	911543	1.26506e+06	0.472828	0.264332	0.618651
VSEEAESQQWDTSKGDQVSQNGLPAEQGSPR	sp|Q62261|SPTB2_MOUSE	Q62261	Sptbn1	Spectrin beta chain, non-erythrocytic 1 OS=Mus musculus OX=10090 GN=Sptbn1 PE=1 SV=2	SKGDQVS*QNGLPA,LPAEQGS*PRMAGT	2127,2137	165988	237731	157536	167509	131995	152000	131202	196470	88034.5	148876	165988	148876	-0.156964	0.264575	0.618957
LYVAQQMAPPSPR	sp|Q8VC70|RBMS2_MOUSE	Q8VC70	Rbms2	RNA-binding motif, single-stranded-interacting protein 2 OS=Mus musculus OX=10090 GN=Rbms2 PE=1 SV=1	LYVAQQM*APPSPR,QQMAPPS*PRNSTP	29,33	230992	339013	266948	299182	264697	284477	262657	346155	361175	339698	266948	339698	0.347695	0.264582	0.618957
ARSRTPPSAPSQSR	sp|Q8BTI8|SRRM2_MOUSE	Q8BTI8	Srrm2	Serine/arginine repetitive matrix protein 2 OS=Mus musculus OX=10090 GN=Srrm2 PE=1 SV=3	MLDRARS*RTPPSA,DRARSRT*PPSAPS	2360,2362	851467	827509	496986	512574	1.19882e+06	1.08185e+06	450652	524915	394324	533352	827509	524915	-0.656691	0.264721	0.619145
VKYEEPEYDVPAFGFDSEPEMNEEPSGDRGSGDKHPAQPR	sp|O89032|SPD2A_MOUSE	O89032	Sh3pxd2a	SH3 and PX domain-containing protein 2A OS=Mus musculus OX=10090 GN=Sh3pxd2a PE=1 SV=2	PAFGFDS*EPEMNE,FDSEPEM*NEEPSG	566,570	401024	374302	712667	502632	762826	681732	561792	675422	741167	555135	502632	675422	0.426286	0.264791	0.619171
KKEPAISSQNSPEAREESSSSSNVSSR	sp|P10711|TCEA1_MOUSE	P10711	Tcea1	Transcription elongation factor A protein 1 OS=Mus musculus OX=10090 GN=Tcea1 PE=1 SV=2	AISSQNS*PEAREE	100	4.2986e+06	1.24498e+06	4.96013e+06	3.09397e+06	4.05878e+06	6.10898e+06	3.60637e+06	5.4472e+06	4.54655e+06	2.98631e+06	4.05878e+06	4.54655e+06	0.163727	0.264879	0.619236
SSLGLSYYPTSSTSSVSSSSSSPSSWLTR	sp|O08579|EMD_MOUSE	O08579	Emd	Emerin OS=Mus musculus OX=10090 GN=Emd PE=1 SV=1	SNVSRSS*LGLSYY	177	210540	134012	148522	148337	134475	120892	103327	181403	121336	135698	148337	121336	-0.289865	0.264985	0.619347
IRSIEALLEAGQAQDTQASHAEANQQQTR	sp|Q99PL5|RRBP1_MOUSE	Q99PL5	Rrbp1	Ribosome-binding protein 1 OS=Mus musculus OX=10090 GN=Rrbp1 PE=1 SV=2	LTERIRS*IEALLE	1162	433399	335079	356726	370856	402079	486486	414379	531913	445304	320471	370856	445304	0.263933	0.265064	0.619385
VTASSAATSKSPSMSTTETK	sp|P51125|ICAL_MOUSE	P51125	Cast	Calpastatin OS=Mus musculus OX=10090 GN=Cast PE=1 SV=2	SAATSKS*PSMSTT,TSKSPSM*STTETK	81,84	824994	599572	476771	587482	451008	538006	491841	458068	406857	573358	587482	491841	-0.256352	0.2652	0.619385
SSTEARPGTSTAGTPDGPEAPPGPDASPDASFGK	sp|O35954|PITM1_MOUSE	O35954	Pitpnm1	Membrane-associated phosphatidylinositol transfer protein 1 OS=Mus musculus OX=10090 GN=Pitpnm1 PE=1 SV=1	PPGPDAS*PDASFG	300	339877	294134	319684	290201	354493	311173	299532	312427	276293	230979	319684	299532	-0.0939407	0.265224	0.619385
TGSRVSVQGGSGPKVEEDEVRDAAVSPDLGAGGDAPAPAPAPAHTR	sp|Q9Z2A7|DGAT1_MOUSE	Q9Z2A7	Dgat1	Diacylglycerol O-acyltransferase 1 OS=Mus musculus OX=10090 GN=Dgat1 PE=1 SV=1	RTGSRVS*VQGGSG	20	582695	226457	693561	166474	936834	420625	163511	324095	536934	90085.8	582695	324095	-0.846323	0.265299	0.619385
ALSPLPAR	sp|Q6PDH0|PHLB1_MOUSE	Q6PDH0	Phldb1	Pleckstrin homology-like domain family B member 1 OS=Mus musculus OX=10090 GN=Phldb1 PE=1 SV=1	LSRRALS*PLPART	472	21.2127	21.2127	207.413	22944.9	25676.7	20526	21935.4	23263.3	25351.1	21.2127	207.413	21935.4	6.72461	0.265329	0.619385
KANLSPDR	sp|Q0P678|ZCH18_MOUSE	Q0P678	Zc3h18	Zinc finger CCCH domain-containing protein 18 OS=Mus musculus OX=10090 GN=Zc3h18 PE=1 SV=1	AKKANLS*PDRGSR	847	72085.9	96195.1	41848.4	64731.6	141303	122078	92538.5	96568.7	129619	70575.8	72085.9	96568.7	0.421838	0.265435	0.619385
MGQNLNRIPYKDTFWKGTTR	sp|O55222|ILK_MOUSE	O55222	Ilk	Integrin-linked protein kinase OS=Mus musculus OX=10090 GN=Ilk PE=1 SV=2	RERAEKM*GQNLNR,DTFWKGT*TRTRPR	155,172	42891.8	443.204	27468.4	6053.45	58417	12716	2667.79	6203.16	9021.92	113.326	27468.4	6203.16	-2.1467	0.265454	0.619385
SDEEDEDSDFGEEQR	sp|Q61586|GPAT1_MOUSE	Q61586	Gpam	Glycerol-3-phosphate acyltransferase 1, mitochondrial OS=Mus musculus OX=10090 GN=Gpam PE=1 SV=2	DEEDEDS*DFGEEQ	694	146128	364923	43818.8	394991	39796.8	232693	307721	357255	107456	255843	146128	255843	0.808025	0.265476	0.619385
RLSEQLAHTPTAFKR	sp|Q8BKC8|PI4KB_MOUSE	Q8BKC8	Pi4kb	Phosphatidylinositol 4-kinase beta OS=Mus musculus OX=10090 GN=Pi4kb PE=1 SV=2	DIRRRLS*EQLAHT	511	211227	104585	255594	174950	247684	253129	202409	255364	204578	256306	211227	253129	0.261075	0.265649	0.619651
EPEAASSRGSPVR	sp|Q3TIX9|SNUT2_MOUSE	Q3TIX9	Usp39	U4/U6.U5 tri-snRNP-associated protein 2 OS=Mus musculus OX=10090 GN=Usp39 PE=1 SV=2	EPEAASS*RGSPVR	43	20116.9	64411.9	15254.6	26377.5	22623.4	156673	15687.8	77845.1	75102.8	15089	22623.4	75102.8	1.73105	0.265744	0.619682
RFSFKK	sp|P26645|MARCS_MOUSE	P26645	Marcks	Myristoylated alanine-rich C-kinase substrate OS=Mus musculus OX=10090 GN=Marcks PE=1 SV=2	KKKKRFS*FKKSFK	152	1.01831e+07	9.72665e+06	1.21882e+07	9.92379e+06	8.0875e+06	1.09252e+07	1.10328e+07	2.37757e+06	1.10908e+06	1.68181e+07	9.92379e+06	1.09252e+07	0.138701	0.265781	0.619682
RAQSVSLEGSAPSPSPTHTHHR	sp|Q9QUG9|GRP2_MOUSE	Q9QUG9	Rasgrp2	RAS guanyl-releasing protein 2 OS=Mus musculus OX=10090 GN=Rasgrp2 PE=1 SV=2	CRRRAQS*VSLEGS	554	490156	445183	603940	517493	479429	552793	449179	532221	644423	803543	490156	552793	0.173497	0.265925	0.619712
NSSPSISPNTSFASDGSPSPLGGIKR	sp|Q9DBR1|XRN2_MOUSE	Q9DBR1	Xrn2	5'-3' exoribonuclease 2 OS=Mus musculus OX=10090 GN=Xrn2 PE=1 SV=1	ASDGSPS*PLGGIK	487	37796.7	29910.1	27090.6	24811.7	41142.9	34441.1	31485.8	37991.8	47220.2	34884.8	29910.1	34884.8	0.221967	0.265979	0.619712
SFSLLSSNQSGPCSLTAYHSR	sp|P15261|INGR1_MOUSE	P15261	Ifngr1	Interferon gamma receptor 1 OS=Mus musculus OX=10090 GN=Ifngr1 PE=1 SV=3	TPTQRRS*FSLLSS	379	1.48606e+06	1.46813e+06	1.50419e+06	1.14406e+06	1.64194e+06	1.18751e+06	1.03191e+06	1.55063e+06	1.10214e+06	1.47e+06	1.48606e+06	1.18751e+06	-0.323557	0.265995	0.619712
SPSWEPFRDWYPAHSR	sp|P14602|HSPB1_MOUSE	P14602	Hspb1	Heat shock protein beta-1 OS=Mus musculus OX=10090 GN=Hspb1 PE=1 SV=3	SLLRSPS*WEPFRD	15	8.73234e+06	2.56241e+06	4.70798e+06	3.76516e+06	4.82964e+06	6.3992e+06	5.68566e+06	5.12372e+06	8.66749e+06	4.43048e+06	4.70798e+06	5.68566e+06	0.27222	0.266167	0.619712
YGLQDSDEEEEEHPPK	sp|Q6PFD9|NUP98_MOUSE	Q6PFD9	Nup98	Nuclear pore complex protein Nup98-Nup96 OS=Mus musculus OX=10090 GN=Nup98 PE=1 SV=2	KYGLQDS*DEEEEE	888	630290	938939	610152	760836	492950	753613	689251	957115	722700	836273	630290	753613	0.25781	0.266249	0.619712
LGGTLAR	sp|Q9EPC1|PARVA_MOUSE	Q9EPC1	Parva	Alpha-parvin OS=Mus musculus OX=10090 GN=Parva PE=1 SV=1	LGKLGGT*LARRKK	36	192136	217566	417343	247468	306829	373892	282130	31748.9	48423.4	386639	247468	282130	0.18912	0.26625	0.619712
GGHERPPSPGLR	sp|Q6PDH0|PHLB1_MOUSE	Q6PDH0	Phldb1	Pleckstrin homology-like domain family B member 1 OS=Mus musculus OX=10090 GN=Phldb1 PE=1 SV=1	GHERPPS*PGLRGL	325	729002	918817	1.06547e+06	1.28148e+06	834574	1.13668e+06	1.1582e+06	882507	962912	1.71787e+06	918817	1.13668e+06	0.30698	0.266279	0.619712
SASSGAEGDVSSEREP	sp|Q9DD18|DTD1_MOUSE	Q9DD18	Dtd1	D-aminoacyl-tRNA deacylase 1 OS=Mus musculus OX=10090 GN=Dtd1 PE=1 SV=2	EDRSASS*GAEGDV	197	926462	770465	965649	705764	705076	850629	758055	457025	682906	757599	770465	757599	-0.0242942	0.266311	0.619712
TYFPHFDVSHGSAQVK	sp|P01942|HBA_MOUSE	P01942	Hba	Hemoglobin subunit alpha OS=Mus musculus OX=10090 GN=Hba PE=1 SV=2	FPHFDVS*HGSAQV	50	107413	56032.3	65010.1	72056.7	82616.5	74785	63758.6	52557.6	66842.8	62371.8	72056.7	63758.6	-0.176514	0.266328	0.619712
TLSDESVCSNRR	sp|Q80TE4|SI1L2_MOUSE	Q80TE4	Sipa1l2	Signal-induced proliferation-associated 1-like protein 2 OS=Mus musculus OX=10090 GN=Sipa1l2 PE=1 SV=3	SLYRTLS*DESVCS	1488	130780	91514.5	138165	90706.1	70945.3	117575	66717.4	96032.2	85730.8	56761.6	91514.5	85730.8	-0.0941858	0.266413	0.61977
RPPSPDPNTKVSEEAESQQWDTSKGDQVSQNGLPAEQGSPR	sp|Q62261|SPTB2_MOUSE	Q62261	Sptbn1	Spectrin beta chain, non-erythrocytic 1 OS=Mus musculus OX=10090 GN=Sptbn1 PE=1 SV=2	RKRRPPS*PDPNTK	2102	5.8943e+07	9.25749e+06	2.28619e+07	1.00699e+07	4.3387e+07	2.0697e+07	1.15705e+07	1.46078e+07	2.10294e+07	7.10398e+06	2.28619e+07	1.46078e+07	-0.646205	0.266641	0.62003
RHTICSLDWR	sp|Q8VCC6|CCM2L_MOUSE	Q8VCC6	Ccm2l	Cerebral cavernous malformations 2 protein-like OS=Mus musculus OX=10090 GN=Ccm2l PE=2 SV=2	TAERRHT*ICSLDW	197	2845.98	4692.41	12208.8	15354.7	9859.48	15698.8	12540.8	7145.35	8160.95	15442.6	9859.48	12540.8	0.347048	0.266663	0.62003
RSTSPIIGSPPVR	sp|Q3TC46|PATL1_MOUSE	Q3TC46	Patl1	Protein PAT1 homolog 1 OS=Mus musculus OX=10090 GN=Patl1 PE=1 SV=2	LPRRSTS*PIIGSP	179	1.2961e+06	697357	1.42939e+06	1.62929e+06	1.64457e+06	1.14189e+06	1.06697e+06	1.08352e+06	1.01477e+06	977827	1.42939e+06	1.06697e+06	-0.421883	0.266703	0.62003
KSTGQLNVNPGTPGSGGGGGGSGNTTTAER	sp|E9Q8I9|FRY_MOUSE	E9Q8I9	Fry	Protein furry homolog OS=Mus musculus OX=10090 GN=Fry PE=1 SV=1	TASRKST*GQLNVN	1956	298102	379616	356659	466560	472316	339622	419937	466028	519790	575863	379616	466028	0.295877	0.266783	0.620079
SKSEYELSIPDSGR	sp|Q8BWW9|PKN2_MOUSE	Q8BWW9	Pkn2	Serine/threonine-protein kinase N2 OS=Mus musculus OX=10090 GN=Pkn2 PE=1 SV=3	LRPKSKS*EYELSI	621	76677.5	70178.7	70935.8	52829	65895.2	61302.8	73539.8	76666.4	80055	92799.3	70178.7	76666.4	0.127562	0.267162	0.620823
MYSPSPSDGPASQQPLPNHPR	sp|E9QAT4|SC16A_MOUSE	E9QAT4	Sec16a	Protein transport protein Sec16A OS=Mus musculus OX=10090 GN=Sec16a PE=1 SV=1	LENPVRM*YSPSPS,NPVRMYS*PSPSDG	1026,1028	3.5044e+06	3.6548e+06	3.1249e+06	3.45722e+06	3.88574e+06	3.33473e+06	3.17231e+06	3.35246e+06	2.48921e+06	3.44384e+06	3.5044e+06	3.33473e+06	-0.0715963	0.267279	0.620956
SPVLLPK	sp|Q921C5|BICD2_MOUSE	Q921C5	Bicd2	Protein bicaudal D homolog 2 OS=Mus musculus OX=10090 GN=Bicd2 PE=1 SV=1	EGRGRRS*PVLLPK	578	34156.9	61056.9	31001.5	111331	48304	31408.8	45079.4	33737.6	35095.9	50842.8	48304	35095.9	-0.46084	0.267516	0.621294
RFSLFGK	sp|Q62261|SPTB2_MOUSE	Q62261	Sptbn1	Spectrin beta chain, non-erythrocytic 1 OS=Mus musculus OX=10090 GN=Sptbn1 PE=1 SV=2	DKEKRFS*LFGKKK	2357	1.56916e+06	2.3015e+06	1.88805e+06	1.09468e+06	1.31409e+06	979527	1.19828e+06	1.29626e+06	1.13609e+06	1.98746e+06	1.56916e+06	1.19828e+06	-0.389026	0.267609	0.621294
ESALKNSASVGIIQR	sp|Q8C0N2|GPAT3_MOUSE	Q8C0N2	Gpat3	Glycerol-3-phosphate acyltransferase 3 OS=Mus musculus OX=10090 GN=Gpat3 PE=1 SV=1	ALKNSAS*VGIIQR	68	135257	42787.3	184434	43463.2	264274	99091.7	58470.6	86149.1	100268	12535.2	135257	86149.1	-0.650797	0.267673	0.621294
VLSPTAAKPSPFEGK	sp|Q80W00|PP1RA_MOUSE	Q80W00	Ppp1r10	Serine/threonine-protein phosphatase 1 regulatory subunit 10 OS=Mus musculus OX=10090 GN=Ppp1r10 PE=1 SV=1	KKKKVLS*PTAAKP	313	908681	546896	787965	858084	923880	1.13046e+06	746434	1.21711e+06	1.13378e+06	681963	858084	1.13046e+06	0.397719	0.267732	0.621294
RIDFIPVSPAPSPTR	sp|Q9DB52|F122A_MOUSE	Q9DB52	Fam122a	Protein FAM122A OS=Mus musculus OX=10090 GN=Fam122a PE=1 SV=1	IDFIPVS*PAPSPT,PVSPAPS*PTRGIG	140,144	309520	391988	393676	354063	463946	405465	396403	419614	484721	433793	391988	419614	0.0982558	0.267769	0.621294
SFENISVDSVDLPHEK	sp|Q8CGF1|RHG29_MOUSE	Q8CGF1	Arhgap29	Rho GTPase-activating protein 29 OS=Mus musculus OX=10090 GN=Arhgap29 PE=1 SV=1	ISRESKS*FENISV	171	4051.65	3731.35	7868.52	17307	8366.75	12045.2	12907.7	15274.7	3941.5	14767.3	7868.52	12907.7	0.714062	0.267782	0.621294
TGSLQLSSTSIGTSSLKR	sp|Q3UMF0|COBL1_MOUSE	Q3UMF0	Cobll1	Cordon-bleu protein-like 1 OS=Mus musculus OX=10090 GN=Cobll1 PE=1 SV=2	SSTSIGT*SSLKRT	394	151313	317188	277136	275918	217952	217950	201467	220980	249818	5016.39	275918	217950	-0.340243	0.267932	0.621505
SPSPSPTSPGSLR	sp|Q9JLM8|DCLK1_MOUSE	Q9JLM8	Dclk1	Serine/threonine-protein kinase DCLK1 OS=Mus musculus OX=10090 GN=Dclk1 PE=1 SV=1	PSPSPTS*PGSLRK	337	55283.4	40096.9	102298	84979.8	63452.5	107485	101298	64965.9	62409.2	88001.4	63452.5	88001.4	0.471849	0.268035	0.62151
THSAGTSPTISHQK	sp|P35569|IRS1_MOUSE	P35569	Irs1	Insulin receptor substrate 1 OS=Mus musculus OX=10090 GN=Irs1 PE=1 SV=1	THSAGTS*PTISHQ	526	632971	1.65036e+06	564474	481827	924773	658545	604751	703032	385870	606905	632971	606905	-0.0606687	0.268053	0.62151
SPVPEQFQSREDFR	sp|Q921I6|SH3B4_MOUSE	Q921I6	Sh3bp4	SH3 domain-binding protein 4 OS=Mus musculus OX=10090 GN=Sh3bp4 PE=1 SV=1	VPEQFQS*REDFRT	278	208789	178846	179063	144039	116116	164153	99237	129411	158778	142427	178846	142427	-0.328502	0.268181	0.621669
LPSAPTPLRPSFSR	sp|Q8VHK1|CSKI2_MOUSE	Q8VHK1	Caskin2	Caskin-2 OS=Mus musculus OX=10090 GN=Caskin2 PE=1 SV=3	PVARLPS*APTPLR	358	776693	659348	818206	549352	679954	601840	379757	756484	740383	495663	679954	601840	-0.176057	0.26826	0.621714
KLNKTDEEISS	sp|O08599|STXB1_MOUSE	O08599	Stxbp1	Syntaxin-binding protein 1 OS=Mus musculus OX=10090 GN=Stxbp1 PE=1 SV=2	TDEEISS*	594	449150	338758	416747	245757	243656	337483	297593	295059	170829	267133	338758	295059	-0.199254	0.268504	0.622141
RASVVSLMTWKPSK	sp|Q8VD58|EVI2B_MOUSE	Q8VD58	Evi2b	Protein EVI2B OS=Mus musculus OX=10090 GN=Evi2b PE=1 SV=1	ASTKRAS*VVSLMT	269	28053.2	13856	24546.4	9052.78	13206.4	10987	15517.9	14432.3	23.5731	17213.9	13856	14432.3	0.058793	0.268703	0.62229
GAEDYPDPPLPHSYSSDRIYTLSSNKPQRPGFSHENIQGGGEPFQALYNYTPR	sp|Q3UTJ2|SRBS2_MOUSE	Q3UTJ2	Sorbs2	Sorbin and SH3 domain-containing protein 2 OS=Mus musculus OX=10090 GN=Sorbs2 PE=1 SV=2	RIYTLSS*NKPQRP	1106	376938	134882	303692	162675	140969	22240.5	98402.1	258596	195888	211676	162675	195888	0.26804	0.268711	0.62229
MSSLNEKASVNEKETSTL	sp|P97468|CML1_MOUSE	P97468	Cmklr1	Chemokine-like receptor 1 OS=Mus musculus OX=10090 GN=Cmklr1 PE=1 SV=1	SLNEKAS*VNEKET	362	27200.6	2085.74	7847.42	2028.61	20416.7	15363.1	4114.51	18309	30057.4	17293.9	7847.42	17293.9	1.13998	0.268747	0.62229
HKSPSYQIK	sp|P53995|APC1_MOUSE	P53995	Anapc1	Anaphase-promoting complex subunit 1 OS=Mus musculus OX=10090 GN=Anapc1 PE=1 SV=2	HREKHKS*PSYQIK	1347	20602.8	37435.8	35489.1	37163	16941.1	33321.9	43978.6	36595.5	21657.3	54903.6	35489.1	36595.5	0.0442923	0.268829	0.622341
SGTPPRPGSVTNMQADECTATPQR	sp|Q8BTI8|SRRM2_MOUSE	Q8BTI8	Srrm2	Serine/arginine repetitive matrix protein 2 OS=Mus musculus OX=10090 GN=Srrm2 PE=1 SV=3	PKVKSGT*PPRPGS,PGSVTNM*QADECT	823,833	1.79185e+06	1.5088e+06	1.95579e+06	2.22255e+06	2.00587e+06	2.00504e+06	1.94993e+06	2.57973e+06	1.71216e+06	2.94632e+06	1.95579e+06	2.00504e+06	0.0358778	0.268995	0.622489
VTSLANLIPPVK	sp|Q91X46|ARHG3_MOUSE	Q91X46	Arhgef3	Rho guanine nucleotide exchange factor 3 OS=Mus musculus OX=10090 GN=Arhgef3 PE=1 SV=1	PLSRVTS*LANLIP	46	28289.1	11537.2	30509.2	15893.7	12801.7	15491.7	16853	31824	2111.42	7276.19	15893.7	15491.7	-0.0369591	0.269023	0.622489
AAAAKEEAPKAEPEKSEGAAEEQPEPAPAPEQEAAAPGPAAGGEAPK	sp|Q91XV3|BASP1_MOUSE	Q91XV3	Basp1	Brain acid soluble protein 1 OS=Mus musculus OX=10090 GN=Basp1 PE=1 SV=3	KAEPEKS*EGAAEE	92	370000	199128	540220	290280	515387	368580	300492	394175	49740.2	264139	370000	300492	-0.300199	0.269104	0.622489
LLPLNIRNSPFTR	sp|P97868|RBBP6_MOUSE	P97868	Rbbp6	E3 ubiquitin-protein ligase RBBP6 OS=Mus musculus OX=10090 GN=Rbbp6 PE=1 SV=5	PLNIRNS*PFTRGR	874	420784	278362	259190	334089	292185	473874	259359	402323	328824	427996	292185	402323	0.461471	0.269166	0.622489
KTETQEKNPLPSK	sp|P20065|TYB4_MOUSE	P20065	Tmsb4x	Thymosin beta-4 OS=Mus musculus OX=10090 GN=Tmsb4x PE=1 SV=1	KLKKTET*QEKNPL	29	5938.38	1972.1	51252.1	20456.3	24005.7	46211.2	14270.1	76206.1	21262.2	11064.1	20456.3	21262.2	0.0557477	0.269194	0.622489
VISLSGEHSIIGR	sp|P08228|SODC_MOUSE	P08228	Sod1	Superoxide dismutase [Cu-Zn] OS=Mus musculus OX=10090 GN=Sod1 PE=1 SV=2	DRVISLS*GEHSII	108	329122	224474	259329	304831	316252	292467	235527	277485	215389	233516	304831	235527	-0.372115	0.269254	0.622489
EAPDGPRSSVGDCGPEQPEPLPPSDSTGAQTSQS	sp|P26151|FCGR1_MOUSE	P26151	Fcgr1	High affinity immunoglobulin gamma Fc receptor I OS=Mus musculus OX=10090 GN=Fcgr1 PE=1 SV=1	PDGPRSS*VGDCGP	379	606206	537833	805508	633042	669479	475239	644452	733661	468351	505291	633042	505291	-0.325189	0.26931	0.622489
AGASISTLAGLSLR	sp|Q8CBY8|DCTN4_MOUSE	Q8CBY8	Dctn4	Dynactin subunit 4 OS=Mus musculus OX=10090 GN=Dctn4 PE=1 SV=1	RPRAGAS*ISTLAG	203	5733.58	14554.7	12472.4	9663.93	10119.5	8026.38	12749.9	15811.8	15824.7	12730.4	10119.5	12749.9	0.333352	0.269559	0.62257
AYLGYQATPSGSSGSLSTSSSSSPPGTPSPADAK	sp|P28033|CEBPB_MOUSE	P28033	Cebpb	CCAAT/enhancer-binding protein beta OS=Mus musculus OX=10090 GN=Cebpb PE=1 SV=1	STSSSSS*PPGTPS	184	1.4065e+06	1.12899e+06	1.38808e+06	1.26548e+06	1.21704e+06	1.66141e+06	1.24839e+06	1.50037e+06	1.27268e+06	1.50584e+06	1.26548e+06	1.50037e+06	0.245636	0.269672	0.62257
SSTVTEAPIAVVTSR	sp|Q8K1R7|NEK9_MOUSE	Q8K1R7	Nek9	Serine/threonine-protein kinase Nek9 OS=Mus musculus OX=10090 GN=Nek9 PE=1 SV=2	TKRPRSS*TVTEAP	332	668767	911808	632861	760387	516508	487367	537472	611431	700974	638040	668767	611431	-0.129315	0.269682	0.62257
EVQTSELKAEVASQKATKK	sp|O70318|E41L2_MOUSE	O70318	Epb41l2	Band 4.1-like protein 2 OS=Mus musculus OX=10090 GN=Epb41l2 PE=1 SV=2	LKAEVAS*QKATKK	201	21.2127	21.2127	49.1849	615.251	1297.94	93483.3	21.2127	80.6395	101850	73.4237	49.1849	80.6395	0.713273	0.269701	0.62257
RLASLR	sp|Q04690|NF1_MOUSE	Q04690	Nf1	Neurofibromin OS=Mus musculus OX=10090 GN=Nf1 PE=1 SV=1	MSRRLAS*LRHCTV	1142	329031	473631	459432	394691	226148	350388	278136	289952	227872	375840	394691	289952	-0.444911	0.269709	0.62257
STPGKENFR	sp|Q60960|IMA5_MOUSE	Q60960	Kpna1	Importin subunit alpha-5 OS=Mus musculus OX=10090 GN=Kpna1 PE=1 SV=2	MS*TPGKEN,MST*PGKENF	2,3	54037.8	226475	68097.8	67911.6	54626	40386.3	100563	57910.8	28012.9	69112.2	67911.6	57910.8	-0.229826	0.269715	0.62257
QAFTPSSTMMEVFLQEKPPAVATSTAAPPPPSSPLPSK	sp|Q80X50|UBP2L_MOUSE	Q80X50	Ubap2l	Ubiquitin-associated protein 2-like OS=Mus musculus OX=10090 GN=Ubap2l PE=1 SV=1	APPPPSS*PLPSKS	474	677331	1.14017e+06	714343	765789	772952	690672	723395	582222	753029	740080	765789	723395	-0.0821648	0.269763	0.62257
SSATLWNSPSR	sp|A2AJI0|MA7D1_MOUSE	A2AJI0	Map7d1	MAP7 domain-containing protein 1 OS=Mus musculus OX=10090 GN=Map7d1 PE=1 SV=1	KRLSKSS*ATLWNS	276	14116.6	18853.3	24014	22015.5	8397.82	24506.8	14232.3	21539.8	22489.9	23954.5	18853.3	22489.9	0.254463	0.269918	0.62279
SPPVAMETASTGMAAVPDALDHSPSSTLK	sp|Q8K0T0|RTN1_MOUSE	Q8K0T0	Rtn1	Reticulon-1 OS=Mus musculus OX=10090 GN=Rtn1 PE=1 SV=1	RSPPVAM*ETASTG,ETASTGM*AAVPDA,PDALDHS*PSSTLK	75,82,92	140576	120669	113114	167667	73559.1	99422.7	56539.1	108063	85934.6	140001	120669	99422.7	-0.279408	0.270055	0.622889
TGSNISGASSDVSLDEQYK	sp|Q3B7Z2|OSBP1_MOUSE	Q3B7Z2	Osbp	Oxysterol-binding protein 1 OS=Mus musculus OX=10090 GN=Osbp PE=1 SV=3	GHKRTGS*NISGAS	377	260464	755223	414885	484862	228659	455135	511575	547610	422557	609269	414885	511575	0.302236	0.27008	0.622889
ASSFADMMGILKDFHR	sp|Q9CWE0|MFR1L_MOUSE	Q9CWE0	Mtfr1l	Mitochondrial fission regulator 1-like OS=Mus musculus OX=10090 GN=Mtfr1l PE=1 SV=1	SLSKASS*FADMMG,SSFADMM*GILKDF	235,240	41217.3	21.2127	10147.1	21.2127	38014.5	523.333	1097.82	21.2127	719.466	21.2127	10147.1	523.333	-4.27719	0.27021	0.623051
ESESEAKLDGETASDSESRAETAPLPTSVDDTPEVLNR	sp|Q99L43|CDS2_MOUSE	Q99L43	Cds2	Phosphatidate cytidylyltransferase 2 OS=Mus musculus OX=10090 GN=Cds2 PE=1 SV=1	PPEDKES*ESEAKL	20	12320.8	163681	149164	182471	86395.6	109259	141306	158227	147339	217258	149164	147339	-0.0177533	0.270421	0.623346
SGMSPEQSK	sp|Q8BTI8|SRRM2_MOUSE	Q8BTI8	Srrm2	Serine/arginine repetitive matrix protein 2 OS=Mus musculus OX=10090 GN=Srrm2 PE=1 SV=3	PKLKSGM*SPEQSK,KLKSGMS*PEQSKT	1096,1097	1041.07	734.486	856.478	3418.03	2059.23	2848.23	316.299	1400.76	9061.13	66541.3	1041.07	2848.23	1.45199	0.270457	0.623346
KSSREGDFLAPK	sp|Q99MZ3|MLXPL_MOUSE	Q99MZ3	Mlxipl	Carbohydrate-responsive element-binding protein OS=Mus musculus OX=10090 GN=Mlxipl PE=1 SV=1	KRLRKSS*REGDFL	196	1.17729e+06	363633	329672	373050	248610	357748	361889	3858.56	409040	372870	363633	361889	-0.00693714	0.270651	0.623657
GEATAERPGEAAVASSPSK	sp|P26645|MARCS_MOUSE	P26645	Marcks	Myristoylated alanine-rich C-kinase substrate OS=Mus musculus OX=10090 GN=Marcks PE=1 SV=2	AVASSPS*KANGQE	29	42.4253	38277.8	4541.47	4596.81	4894.94	7672.88	24889.6	8664.47	3429.52	16115.6	4596.81	8664.47	0.914478	0.271001	0.624326
HRPSFTR	sp|Q3UMF0|COBL1_MOUSE	Q3UMF0	Cobll1	Cordon-bleu protein-like 1 OS=Mus musculus OX=10090 GN=Cobll1 PE=1 SV=2	VSKHRPS*FTRSNT	313	428899	356520	425384	315873	291174	393450	445999	437245	323521	488056	356520	437245	0.294459	0.271067	0.624339
SHSQDIPVIPNLFPEK	sp|Q5U4D8|SC5A6_MOUSE	Q5U4D8	Slc5a6	Sodium-dependent multivitamin transporter OS=Mus musculus OX=10090 GN=Slc5a6 PE=1 SV=2	LCWRSHS*QDIPVI	585	232084	189251	154138	184180	191899	278937	194968	177735	203150	246683	189251	203150	0.102245	0.271308	0.624755
LAPSNRLSSSSLGAPSASVPASR	sp|Q7TN58|TMC8_MOUSE	Q7TN58	Tmc8	Transmembrane channel-like protein 8 OS=Mus musculus OX=10090 GN=Tmc8 PE=1 SV=2	SNRLSSS*SLGAPS,NRLSSSS*LGAPSA	700,701	63439.3	30452.7	56795.4	36451.7	65179.1	66329.8	42242.4	69650.5	16613.2	2643.39	56795.4	42242.4	-0.42708	0.271456	0.624959
GTSRLETGPGGTNR	sp|B1AXH1|NHSL2_MOUSE	B1AXH1	Nhsl2	NHS-like protein 2 OS=Mus musculus OX=10090 GN=Nhsl2 PE=1 SV=1	GTSRLET*GPGGTN	120	29246.7	17315.3	21931.7	17862.1	23997.9	4409.99	25815.5	26330.3	38522.7	459.58	21931.7	25815.5	0.235221	0.271594	0.625045
VSPGEILKRSPK	sp|Q9CYX7|RRP15_MOUSE	Q9CYX7	Rrp15	RRP15-like protein OS=Mus musculus OX=10090 GN=Rrp15 PE=1 SV=2	GEILKRS*PKKKKK	19	36335.1	34588.5	31275	34266.8	37995.2	39039.7	32695.8	30545.6	24.27	24324.3	34588.5	30545.6	-0.179329	0.271619	0.625045
RSSSPAELELKDDLQQAHGR	sp|A3KGS3|RGPA2_MOUSE	A3KGS3	Ralgapa2	Ral GTPase-activating protein subunit alpha-2 OS=Mus musculus OX=10090 GN=Ralgapa2 PE=1 SV=2	TMLVRRS*SSPAEL	818	202157	318815	254674	220029	180866	162105	170891	139559	225065	286122	220029	170891	-0.364618	0.271673	0.625045
LCPHEQEDADCSSESVK	sp|P30204|MSRE_MOUSE	P30204	Msr1	Macrophage scavenger receptor types I and II OS=Mus musculus OX=10090 GN=Msr1 PE=1 SV=3	EDADCSS*ESVKFD	23	35845	75987.2	3004.77	4717.41	42.4253	20660.1	7911.59	34519.7	8229.63	53148.1	4717.41	20660.1	2.13078	0.27176	0.625061
ALHGAQTSDEER	sp|Q9D8T7|SLIRP_MOUSE	Q9D8T7	Slirp	SRA stem-loop-interacting RNA-binding protein, mitochondrial OS=Mus musculus OX=10090 GN=Slirp PE=1 SV=2	LHGAQTS*DEERFL	105	708992	1.56562e+06	415228	855574	884377	1.65801e+06	1.20376e+06	878854	788793	1.02778e+06	855574	1.02778e+06	0.264566	0.271799	0.625061
SARNSISVPIASTSDK	sp|Q8CGN5|PLIN1_MOUSE	Q8CGN5	Plin1	Perilipin-1 OS=Mus musculus OX=10090 GN=Plin1 PE=1 SV=2	ISTRLRS*ARNSIS,LRSARNS*ISVPIA	126,130	67370.6	329626	217242	249709	285128	58343.4	160934	97489.3	266384	170820	249709	160934	-0.633782	0.271926	0.625205
SKLSPSPSLR	sp|E9Q784|ZC3HD_MOUSE	E9Q784	Zc3h13	Zinc finger CCCH domain-containing protein 13 OS=Mus musculus OX=10090 GN=Zc3h13 PE=1 SV=1	VVRSKLS*PSPSLR,RSKLSPS*PSLRKS	207,209	316256	153164	196950	136432	193493	241330	176816	285386	209666	267147	193493	241330	0.318725	0.272037	0.625205
KGFSIAK	sp|Q9Z0F7|SYUG_MOUSE	Q9Z0F7	Sncg	Gamma-synuclein OS=Mus musculus OX=10090 GN=Sncg PE=1 SV=1	VFKKGFS*IAKEGV	9	125256	207638	77539.4	112436	53103	54847.7	79851.9	256.555	92484.5	172652	112436	79851.9	-0.493706	0.272042	0.625205
TSPQAPGLVASIR	sp|A2AHC3|CAMP1_MOUSE	A2AHC3	Camsap1	Calmodulin-regulated spectrin-associated protein 1 OS=Mus musculus OX=10090 GN=Camsap1 PE=1 SV=1	PQMPRTS*PQAPGL	560	152542	178591	147262	175761	155525	133534	139010	141508	167113	149059	155525	141508	-0.136265	0.272219	0.625454
QHYQKETESAPGSPR	sp|Q6ZQ58|LARP1_MOUSE	Q6ZQ58	Larp1	La-related protein 1 OS=Mus musculus OX=10090 GN=Larp1 PE=1 SV=3	TESAPGS*PRAVTP	498	125902	777.952	26861.4	1293.3	83623.6	35278	8857.6	249.941	14032.3	21.2129	26861.4	8857.6	-1.60055	0.272291	0.625454
KPNSAPQELTAASEETESNGQEDEDGEERPGTGDLEPDSAEPQHFTTTVTR	sp|Q3UH68|LIMC1_MOUSE	Q3UH68	Limch1	LIM and calponin homology domains-containing protein 1 OS=Mus musculus OX=10090 GN=Limch1 PE=1 SV=2	ASEETES*NGQEDE	637	59380.5	356032	248482	256180	266050	280294	373780	313790	214586	310339	256180	310339	0.276687	0.272436	0.625454
GTPSSSPVSPQESPKHESK	sp|Q62417|SRBS1_MOUSE	Q62417	Sorbs1	Sorbin and SH3 domain-containing protein 1 OS=Mus musculus OX=10090 GN=Sorbs1 PE=1 SV=2	PVSPQES*PKHESK	62	6.90588e+06	5.28224e+06	4.33115e+06	6.0254e+06	4.72596e+06	6.32047e+06	7.61507e+06	5.19484e+06	5.94293e+06	6.08931e+06	5.28224e+06	6.08931e+06	0.205129	0.272603	0.625454
VASPSQGQVGSSSPK	sp|Q68FH0|PKP4_MOUSE	Q68FH0	Pkp4	Plakophilin-4 OS=Mus musculus OX=10090 GN=Pkp4 PE=1 SV=1	GQVGSSS*PKRSGM	336	527489	134295	197152	112382	331192	523168	3222.45	134383	111226	160454	197152	134383	-0.552959	0.272635	0.625454
ERSDSGGSSSEPFER	sp|Q7TSC1|PRC2A_MOUSE	Q7TSC1	Prrc2a	Protein PRRC2A OS=Mus musculus OX=10090 GN=Prrc2a PE=1 SV=1	PRERSDS*GGSSSE	761	830573	582476	620136	640868	586379	776983	815845	827820	525934	844766	620136	815845	0.395711	0.272654	0.625454
HTCAEPDAESPKPR	sp|Q8K337|I5P2_MOUSE	Q8K337	Inpp5b	Type II inositol 1,4,5-trisphosphate 5-phosphatase OS=Mus musculus OX=10090 GN=Inpp5b PE=1 SV=1	AEPDAES*PKPREW	156	13411.8	2918.99	7285.99	4540.6	961.801	2391.76	5943.56	6938.24	11382.6	29025.3	4540.6	6938.24	0.611687	0.272725	0.625454
DAPRPDHPPHDGHSPASR	sp|Q8K4P0|WDR33_MOUSE	Q8K4P0	Wdr33	pre-mRNA 3' end processing protein WDR33 OS=Mus musculus OX=10090 GN=Wdr33 PE=1 SV=1	PPHDGHS*PASRER	1204	931615	660613	810416	798996	635311	1.08503e+06	926901	851518	660102	915443	798996	915443	0.196281	0.272788	0.625454
AHSSPASLQLGAVSPGTLTASGVVSGPAAAPAAQHLR	sp|P46938|YAP1_MOUSE	P46938	Yap1	Transcriptional coactivator YAP1 OS=Mus musculus OX=10090 GN=Yap1 PE=1 SV=2	HVRAHSS*PASLQL	113	8.31639e+06	8.34422e+06	9.35593e+06	1.10061e+07	8.95427e+06	1.00461e+07	6.80138e+06	8.35257e+06	7.02854e+06	8.48725e+06	8.95427e+06	8.35257e+06	-0.100356	0.272802	0.625454
GGGELYMQSPALR	sp|A2AAJ9|OBSCN_MOUSE	A2AAJ9	Obscn	Obscurin OS=Mus musculus OX=10090 GN=Obscn PE=1 SV=2	GGGELYM*QSPALR,GELYMQS*PALRAR	7139,7141	7591.44	111565	5111.98	41970.8	12507.3	28.5219	64311.6	27296.7	1605.27	9990.51	12507.3	9990.51	-0.324143	0.272818	0.625454
DRQRSPIALPVKQEPPQIDAVK	sp|A2AJT4|PNISR_MOUSE	A2AJT4	Pnisr	Arginine/serine-rich protein PNISR OS=Mus musculus OX=10090 GN=Pnisr PE=1 SV=1	FRDRQRS*PIALPV	211	32408.1	10021.5	31416.3	14922.1	29162.3	17719.9	11522.5	20502.4	18339.4	13543.2	29162.3	17719.9	-0.718734	0.272865	0.625454
SSTPSSPTGTSSTDSGGQHLGWGEQQGQWLR	sp|Q8BWJ3|KPB2_MOUSE	Q8BWJ3	Phka2	Phosphorylase b kinase regulatory subunit alpha, liver isoform OS=Mus musculus OX=10090 GN=Phka2 PE=1 SV=1	VRSSTPS*SPTGTS	1043	1.23965e+06	1.19751e+06	966514	824259	807050	900614	778508	833677	1.01382e+06	808665	966514	833677	-0.213302	0.27297	0.625454
GGPEPPASSEMDDNSLSPEACYECK	sp|Q61554|FBN1_MOUSE	Q61554	Fbn1	Fibrillin-1 OS=Mus musculus OX=10090 GN=Fbn1 PE=1 SV=2	GPEPPAS*SEMDDN	2704	2.18155e+07	1.52704e+07	1.17235e+07	9.92001e+06	1.00877e+07	9.22004e+06	1.10013e+07	9.83956e+06	1.065e+07	1.38751e+07	1.17235e+07	1.065e+07	-0.138552	0.272974	0.625454
STSVDDTDKSSSEAIMVR	sp|Q3UMF0|COBL1_MOUSE	Q3UMF0	Cobll1	Cordon-bleu protein-like 1 OS=Mus musculus OX=10090 GN=Cobll1 PE=1 SV=2	CVERSTS*VDDTDK,SSSEAIM*VRTGSL	366,379	1.94376e+06	1.79104e+06	1.52629e+06	2.11355e+06	1.96722e+06	2.03923e+06	2.1511e+06	1.92841e+06	2.14563e+06	2.06484e+06	1.94376e+06	2.06484e+06	0.0871832	0.272988	0.625454
AEIDSHSFGEKNSTLSEEDYIER	sp|O55003|BNIP3_MOUSE	O55003	Bnip3	BCL2/adenovirus E1B 19 kDa protein-interacting protein 3 OS=Mus musculus OX=10090 GN=Bnip3 PE=1 SV=1	SFGEKNS*TLSEED	85	327365	274197	251827	290326	264279	341339	451878	225549	316031	340119	274197	340119	0.310823	0.273318	0.626072
GTSGSLADVFANTR	sp|Q3UH60|DIP2B_MOUSE	Q3UH60	Dip2b	Disco-interacting protein 2 homolog B OS=Mus musculus OX=10090 GN=Dip2b PE=1 SV=1	VKGTSGS*LADVFA	202	112142	108351	132028	116413	96424.8	97380.3	96762.3	124845	20476.7	115787	112142	97380.3	-0.203623	0.273662	0.626601
ASPVPEDHAEAAGAEQGGESTEGNAKPK	sp|Q8VE52|OGRL1_MOUSE	Q8VE52	Ogfrl1	Opioid growth factor receptor-like protein 1 OS=Mus musculus OX=10090 GN=Ogfrl1 PE=1 SV=2	GGRPRAS*PVPEDH	65	327244	186505	264728	281033	210273	250756	321917	286261	329124	264011	264728	286261	0.11282	0.273669	0.626601
LSSHPVLSK	sp|Q9D8U8|SNX5_MOUSE	Q9D8U8	Snx5	Sorting nexin-5 OS=Mus musculus OX=10090 GN=Snx5 PE=1 SV=1	FLQRLSS*HPVLSK	152	16279.9	273.244	387.653	349.283	475.664	221.087	742.421	10937.2	3441.51	19826.1	387.653	3441.51	3.15021	0.273844	0.626865
LGEDPYYTENGGGQGYSSGPGASPETQGK	sp|Q64314|CD34_MOUSE	Q64314	Cd34	Hematopoietic progenitor cell antigen CD34 OS=Mus musculus OX=10090 GN=Cd34 PE=1 SV=1	SSGPGAS*PETQGK	343	3.45576e+06	2.83281e+06	3.25542e+06	2.95096e+06	3.24475e+06	2.69684e+06	2.25523e+06	3.37686e+06	3.85449e+06	1.01028e+06	3.24475e+06	2.69684e+06	-0.266834	0.273911	0.62688
QKYLSFTPPEK	sp|Q8CIN4|PAK2_MOUSE	Q8CIN4	Pak2	Serine/threonine-protein kinase PAK 2 OS=Mus musculus OX=10090 GN=Pak2 PE=1 SV=1	VKQKYLS*FTPPEK	141	62410.4	12636.1	29224.7	12918.9	80202.7	17108.5	9265.91	21931.6	27488.5	24198.9	29224.7	21931.6	-0.414177	0.274062	0.627087
GACSTPEMPQFESVK	sp|Q9Z2H5|E41L1_MOUSE	Q9Z2H5	Epb41l1	Band 4.1-like protein 1 OS=Mus musculus OX=10090 GN=Epb41l1 PE=1 SV=2	DRGACST*PEMPQF,ACSTPEM*PQFESV	685,688	341337	457520	575708	509377	499672	422465	472438	546113	627366	791734	499672	546113	0.128218	0.274321	0.627511
ALETMAEQTTDVVHSPSTDTTPGPDTEAALAK	sp|P27546|MAP4_MOUSE	P27546	Map4	Microtubule-associated protein 4 OS=Mus musculus OX=10090 GN=Map4 PE=1 SV=3	TTDVVHS*PSTDTT	254	970133	912027	969003	701405	766473	882205	828676	655717	590150	819778	912027	819778	-0.153843	0.274416	0.627511
NLPSSMFVSSDDASRSPASGEGK	sp|Q923B1|DBR1_MOUSE	Q923B1	Dbr1	Lariat debranching enzyme OS=Mus musculus OX=10090 GN=Dbr1 PE=1 SV=2	RNLPSSM*FVSSDD,SDDASRS*PASGEG	481,491	21.2127	3542.42	21.2127	21.2127	4437.91	23148.4	57082.9	38642.3	21.2127	21.2127	21.2127	23148.4	10.0918	0.274473	0.627511
FQSLGVAFYR	sp|P51150|RAB7A_MOUSE	P51150	Rab7a	Ras-related protein Rab-7a OS=Mus musculus OX=10090 GN=Rab7a PE=1 SV=2	GQERFQS*LGVAFY	72	108409	173379	118675	146850	115352	113695	155671	151879	172399	172518	118675	155671	0.39148	0.274521	0.627511
NTVDLVNTHHLHSSSDDEDDRLK	sp|Q7TSI3|PP6R1_MOUSE	Q7TSI3	Ppp6r1	Serine/threonine-protein phosphatase 6 regulatory subunit 1 OS=Mus musculus OX=10090 GN=Ppp6r1 PE=1 SV=1	HHLHSSS*DDEDDR	531	2.27633e+06	4.42842e+06	4.38951e+06	4.58661e+06	1.80482e+06	3.86348e+06	4.29004e+06	4.85457e+06	2.92786e+06	5.54757e+06	4.38951e+06	4.29004e+06	-0.033068	0.274547	0.627511
TNKPSTPTTAVR	sp|Q9QYY8|SPAST_MOUSE	Q9QYY8	Spast	Spastin OS=Mus musculus OX=10090 GN=Spast PE=1 SV=3	RTNKPST*PTTAVR	301	5650.99	39442.6	6660.27	3704.25	3631.23	4712.56	748.442	13248.8	4010.73	3485.65	5650.99	4010.73	-0.494641	0.274805	0.627943
GSRPGETSISKKSNSSTFVLSR	sp|P97926|OXYR_MOUSE	P97926	Oxtr	Oxytocin receptor OS=Mus musculus OX=10090 GN=Oxtr PE=2 SV=2	PGETSIS*KKSNSS,TSISKKS*NSSTFV	362,365	712824	553389	433159	1.71035e+06	1.23202e+06	1.30834e+06	1.81409e+06	943919	493451	2.58306e+06	712824	1.30834e+06	0.876118	0.274857	0.627943
KPSAPTPVQAYGQSNYSTQTWVR	sp|Q5SSZ5|TENS3_MOUSE	Q5SSZ5	Tns3	Tensin-3 OS=Mus musculus OX=10090 GN=Tns3 PE=1 SV=1	PLLRKPS*APTPVQ	571	290835	185462	252653	205994	222952	179903	194533	212283	208328	217296	222952	208328	-0.0978737	0.275005	0.628012
SANDSTVHSPFTK	sp|Q80X50|UBP2L_MOUSE	Q80X50	Ubap2l	Ubiquitin-associated protein 2-like OS=Mus musculus OX=10090 GN=Ubap2l PE=1 SV=1	NDSTVHS*PFTKRQ	436	93350.4	301337	128495	119901	115636	89837.6	100846	68387.9	142255	143128	119901	100846	-0.249689	0.275007	0.628012
SSCGSPPDLWK	sp|Q8K327|CHAP1_MOUSE	Q8K327	Champ1	Chromosome alignment-maintaining phosphoprotein 1 OS=Mus musculus OX=10090 GN=Champ1 PE=1 SV=1	QKSSCGS*PPDLWK	464	38602.7	21442.2	34324	26652.8	28875.6	32867.4	28579.4	32866.9	37406	40330.6	28875.6	32867.4	0.186809	0.275208	0.628168
RASDDGKLTDSSK	sp|Q99N57|RAF1_MOUSE	Q99N57	Raf1	RAF proto-oncogene serine/threonine-protein kinase OS=Mus musculus OX=10090 GN=Raf1 PE=1 SV=2	GYQRRAS*DDGKLT	43	699074	738004	642234	858799	1.62183e+06	1.55821e+06	1.0485e+06	1.03357e+06	922147	901404	738004	1.03357e+06	0.48594	0.275263	0.628168
DHKVSFLR	sp|Q80X80|C2C2L_MOUSE	Q80X80	C2cd2l	Phospholipid transfer protein C2CD2L OS=Mus musculus OX=10090 GN=C2cd2l PE=1 SV=3	LKDHKVS*FLRSGT	638	711.129	2315.56	2605.32	1380.9	784.291	1022.42	8103.75	72.0162	156316	148510	1380.9	8103.75	2.55298	0.275276	0.628168
ATPEASGSGEKVEGSEPSVTYYR	sp|Q9CQX2|CYB5B_MOUSE	Q9CQX2	Cyb5b	Cytochrome b5 type B OS=Mus musculus OX=10090 GN=Cyb5b PE=1 SV=1	MA*TPEASG,GEKVEGS*EPSVTY	2,16	280632	216265	157627	216885	190362	248904	197832	242839	252966	265181	216265	248904	0.202794	0.275316	0.628168
KPSSAAYQK	sp|P43407|SDC2_MOUSE	P43407	Sdc2	Syndecan-2 OS=Mus musculus OX=10090 GN=Sdc2 PE=1 SV=1	LGERKPS*SAAYQK	188	40317.2	37922.9	40066.4	156376	45293.7	41490.1	24186.2	40339.2	71665.2	23362.7	40317.2	40339.2	0.000787183	0.275379	0.628169
RRSPSLQPIIEGETASFFK	sp|Q8BGI4|FA13A_MOUSE	Q8BGI4	Fam13a	Protein FAM13A OS=Mus musculus OX=10090 GN=Fam13a PE=1 SV=1	SKRRSPS*LQPIIE	535	72294.6	142724	126794	108234	151084	115318	80126.4	85682.4	119019	90110.4	126794	90110.4	-0.492722	0.275437	0.628169
GSPHYFSPFRPY	sp|Q9D0B0|SRSF9_MOUSE	Q9D0B0	Srsf9	Serine/arginine-rich splicing factor 9 OS=Mus musculus OX=10090 GN=Srsf9 PE=1 SV=1	PYQSRGS*PHYFSP	212	1.22182e+06	1.29964e+06	926963	1.0342e+06	1.23312e+06	1.48862e+06	1.05745e+06	1.2797e+06	1.25809e+06	1.37445e+06	1.22182e+06	1.2797e+06	0.0667749	0.275557	0.628216
RHSHPPPLTLSSGLHR	sp|E9Q7D5|ARHG5_MOUSE	E9Q7D5	Arhgef5	Rho guanine nucleotide exchange factor 5 OS=Mus musculus OX=10090 GN=Arhgef5 PE=1 SV=1	STLKRHS*HPPPLT	742	83141.8	102316	110379	114128	157591	114029	104366	157972	142308	141077	110379	141077	0.354026	0.275578	0.628216
KKEGVILTNENAASPEQPGDEDAK	sp|Q1HFZ0|NSUN2_MOUSE	Q1HFZ0	Nsun2	tRNA (cytosine(34)-C(5))-methyltransferase OS=Mus musculus OX=10090 GN=Nsun2 PE=1 SV=2	TNENAAS*PEQPGD	723	1.97481e+06	2.27094e+06	2.67041e+06	3.10671e+06	1.74262e+06	3.06202e+06	2.28805e+06	5.33973e+06	1.74264e+06	3.3641e+06	2.27094e+06	3.06202e+06	0.431193	0.275706	0.628373
NGPLNESQEEEEDGEQGSNLNR	sp|Q8BYC6|TAOK3_MOUSE	Q8BYC6	Taok3	Serine/threonine-protein kinase TAO3 OS=Mus musculus OX=10090 GN=Taok3 PE=1 SV=2	NGPLNES*QEEEED	324	766051	722726	1.09123e+06	1.03127e+06	968701	833301	1.15516e+06	1.44403e+06	890252	1.08478e+06	968701	1.08478e+06	0.163276	0.275781	0.628405
SSPTPHSGPCPSR	sp|Q812A5|PRR5_MOUSE	Q812A5	Prr5	Proline-rich protein 5 OS=Mus musculus OX=10090 GN=Prr5 PE=1 SV=2	SGTFRSS*PTPHSG	311	25850.5	116554	7649.58	33058.6	79052.4	23067.5	2830.1	5024.07	34627.4	81353.1	33058.6	23067.5	-0.519162	0.275856	0.628439
KLSNPDIFAPTGK	sp|Q60592|MAST2_MOUSE	Q60592	Mast2	Microtubule-associated serine/threonine-protein kinase 2 OS=Mus musculus OX=10090 GN=Mast2 PE=1 SV=1	LLFRKLS*NPDIFA	14	413240	446212	291498	242730	246231	245942	267070	244802	302233	287964	291498	267070	-0.126266	0.276272	0.62925
RSSSFR	sp|Q4JIM5|ABL2_MOUSE	Q4JIM5	Abl2	Tyrosine-protein kinase ABL2 OS=Mus musculus OX=10090 GN=Abl2 PE=1 SV=1	PTPPKRS*SSFREM	670	52496.7	85991	52794.2	112439	106065	71116.9	30006.4	75228.8	100050	37679.7	85991	71116.9	-0.273994	0.276353	0.62927
TSPIPESSPAPFPFPEAPGSLPSSSAPR	sp|A6X8Z5|RHG31_MOUSE	A6X8Z5	Arhgap31	Rho GTPase-activating protein 31 OS=Mus musculus OX=10090 GN=Arhgap31 PE=1 SV=1	PPAAQKT*SPIPES	666	279392	350994	308871	333401	257984	336154	332851	335028	304478	404133	308871	335028	0.117277	0.276402	0.62927
VWTSGQVEEYDLDADDINSRVEMKPK	sp|Q02013|AQP1_MOUSE	Q02013	Aqp1	Aquaporin-1 OS=Mus musculus OX=10090 GN=Aqp1 PE=1 SV=3	DADDINS*RVEMKP,INSRVEM*KPK	262,266	3.33486e+06	2.64152e+06	3.61581e+06	3.24858e+06	3.29073e+06	3.38857e+06	2.89672e+06	3.38309e+06	4.48329e+06	4.5402e+06	3.29073e+06	3.38857e+06	0.0422697	0.276611	0.629469
IEEELGSK	sp|P17182|ENOA_MOUSE	P17182	Eno1	Alpha-enolase OS=Mus musculus OX=10090 GN=Eno1 PE=1 SV=3	IEEELGS*KAKFAG	419	341713	709373	316353	465037	149526	636904	441992	500466	323173	550823	341713	500466	0.550487	0.276654	0.629469
LCQPQNATTDSSPPREHGR	sp|O08856|ELL_MOUSE	O08856	Ell	RNA polymerase II elongation factor ELL OS=Mus musculus OX=10090 GN=Ell PE=2 SV=2	NATTDSS*PPREHG	300	482335	397015	550311	499724	421363	430033	579258	514507	441231	5.72413e+06	482335	514507	0.0931571	0.276739	0.629469
KLLDEALSPSSKK	sp|Q8K327|CHAP1_MOUSE	Q8K327	Champ1	Chromosome alignment-maintaining phosphoprotein 1 OS=Mus musculus OX=10090 GN=Champ1 PE=1 SV=1	LLDEALS*PSSKKL	603	32097.4	37691.9	60023.9	41545.5	29983.9	48756.3	42278.7	56575	32972.8	62358.1	37691.9	48756.3	0.371334	0.276781	0.629469
LAADVGKGSSQR	sp|P48962|ADT1_MOUSE	P48962	Slc25a4	ADP/ATP translocase 1 OS=Mus musculus OX=10090 GN=Slc25a4 PE=1 SV=4	ADVGKGS*SQREFN	149	52964.7	88536.6	24313.9	77750.8	52287	119528	120697	24919.6	89619.1	110139	52964.7	110139	1.05622	0.276791	0.629469
SHSTEPNVSSFPNDPSPMK	sp|Q3UH68|LIMC1_MOUSE	Q3UH68	Limch1	LIM and calponin homology domains-containing protein 1 OS=Mus musculus OX=10090 GN=Limch1 PE=1 SV=2	LERSHST*EPNVSS,PNDPSPM*KYLRQQ	472,486	428682	117663	395398	344515	604737	481131	375393	563978	665231	327072	395398	481131	0.283122	0.276994	0.629794
SRSHTSEDARLNITPNSGATGNNAGPK	sp|Q62433|NDRG1_MOUSE	Q62433	Ndrg1	Protein NDRG1 OS=Mus musculus OX=10090 GN=Ndrg1 PE=1 SV=1	TSEGSRS*RSHTSE,EGSRSRS*HTSEDA	362,364	81747.8	3318.75	149084	9066.52	239801	57131.3	21722.5	58568.8	1800.91	1302.59	81747.8	21722.5	-1.91199	0.277101	0.629901
SVSELSLQGR	sp|Q3U0S6|RAIN_MOUSE	Q3U0S6	Rasip1	Ras-interacting protein 1 OS=Mus musculus OX=10090 GN=Rasip1 PE=1 SV=3	SLRRSVS*ELSLQG,RSVSELS*LQGRRR	322,325	813554	759603	915315	818124	932846	920114	843647	1.0335e+06	1.04741e+06	866692	818124	920114	0.169492	0.277164	0.629908
DAPISPASVASSSSTPSSK	sp|Q62441|TLE4_MOUSE	Q62441	Tle4	Transducin-like enhancer protein 4 OS=Mus musculus OX=10090 GN=Tle4 PE=1 SV=4	KKDAPIS*PASVAS	292	477605	410649	469194	576649	482019	550321	440814	560246	1.30933e+06	461211	477605	550321	0.204454	0.277336	0.629984
QLTQPETSYGREPTAPVSR	sp|Q62418|DBNL_MOUSE	Q62418	Dbnl	Drebrin-like protein OS=Mus musculus OX=10090 GN=Dbnl PE=1 SV=2	FLQKQLT*QPETSY	299	799240	1.19911e+06	1.31962e+06	1.28932e+06	642333	746434	746530	757924	1.0829e+06	880967	1.19911e+06	757924	-0.661837	0.277356	0.629984
RMSDEFEGSFK	sp|Q61337|BAD_MOUSE	Q61337	Bad	Bcl2-associated agonist of cell death OS=Mus musculus OX=10090 GN=Bad PE=1 SV=1	RELRRMS*DEFEGS	155	32946.8	25336.3	18984.5	4914.83	10247.7	7380.89	6060.65	11434.3	15051.1	13043.4	18984.5	11434.3	-0.731458	0.277379	0.629984
YSQDDNDGGSSSSGASSVAGSQGTVFKDSPLR	sp|Q8BJS4|SUN2_MOUSE	Q8BJS4	Sun2	SUN domain-containing protein 2 OS=Mus musculus OX=10090 GN=Sun2 PE=1 SV=3	GTVFKDS*PLRTLK	39	108735	108573	153319	62405.2	80128.7	87766.6	97989.2	142257	140761	157176	108573	140761	0.374579	0.277519	0.630135
GPHTPPPPGAAGSR	sp|Q9D281|NXP20_MOUSE	Q9D281	Fam114a1	Protein Noxp20 OS=Mus musculus OX=10090 GN=Fam114a1 PE=1 SV=1	PARGPHT*PPPPGA	197	49663.8	10321.9	9103.25	17232.1	11737.6	104704	10454.2	24955.1	8205.65	140507	11737.6	24955.1	1.0882	0.277566	0.630135
SVSEAALAQPEGLLGTDTLKK	sp|P54310|LIPS_MOUSE	P54310	Lipe	Hormone-sensitive lipase OS=Mus musculus OX=10090 GN=Lipe PE=1 SV=2	GLLGTDT*LKKLTI	574	24462.5	247181	77685.5	71268.6	62553	30804.8	53398.9	18579.5	90240.5	63497.4	71268.6	53398.9	-0.416456	0.277651	0.630165
VPSHMSSSHSFPQLAR	sp|Q8K371|AMOL2_MOUSE	Q8K371	Amotl2	Angiomotin-like protein 2 OS=Mus musculus OX=10090 GN=Amotl2 PE=1 SV=1	HMSSSHS*FPQLAR	184	37507	35185.5	35707.1	9414.39	26521.9	13968.5	19331.9	15836.9	23418.2	24802.4	35185.5	19331.9	-0.864	0.27772	0.630165
EVHDELEDLPSPPPPLSPPPTTSPHK	sp|Q8BUV3|GEPH_MOUSE	Q8BUV3	Gphn	Gephyrin OS=Mus musculus OX=10090 GN=Gphn PE=1 SV=2	SPPPPLS*PPPTTS	194	375960	1.19216e+06	598505	1.3861e+06	337105	561480	1.18238e+06	741679	1.20705e+06	1.28858e+06	598505	1.18238e+06	0.982255	0.277784	0.630165
SLAGSSGPGASSGPGGDHSELIVR	sp|P57776|EF1D_MOUSE	P57776	Eef1d	Elongation factor 1-delta OS=Mus musculus OX=10090 GN=Eef1d PE=1 SV=3	RENIQKS*LAGSSG	60	39521.4	6462.9	30126.8	43477.1	137422	43813.8	48060.4	58572.7	94803.8	59720.7	39521.4	58572.7	0.567594	0.277825	0.630165
TLSPTPSAEGYQDVRDR	sp|Q8K4G5|ABLM1_MOUSE	Q8K4G5	Ablim1	Actin-binding LIM protein 1 OS=Mus musculus OX=10090 GN=Ablim1 PE=1 SV=1	ESPRTLS*PTPSAE	475	898824	131860	607049	208553	759968	331109	209704	369537	389904	94706.9	607049	331109	-0.874508	0.277919	0.630165
STSAPQMSPGSSDNQSSSPQPAQQK	sp|Q80X50|UBP2L_MOUSE	Q80X50	Ubap2l	Ubiquitin-associated protein 2-like OS=Mus musculus OX=10090 GN=Ubap2l PE=1 SV=1	STSAPQM*SPGSSD,SDNQSSS*PQPAQQ	486,497	1.44611e+06	211919	272736	1.41531e+06	830228	723204	962833	1.1178e+06	999904	1.1837e+06	830228	999904	0.268282	0.277941	0.630165
RRSPPEDAIPK	sp|Q8VE37|RCC1_MOUSE	Q8VE37	Rcc1	Regulator of chromosome condensation OS=Mus musculus OX=10090 GN=Rcc1 PE=1 SV=1	RIAKRRS*PPEDAI	11	1.53681e+06	770176	1.65945e+06	1.30358e+06	1.43791e+06	1.94241e+06	1.28694e+06	1.46476e+06	1.68586e+06	1.4848e+06	1.43791e+06	1.4848e+06	0.046291	0.278023	0.630214
RSVSELSLQGR	sp|Q3U0S6|RAIN_MOUSE	Q3U0S6	Rasip1	Ras-interacting protein 1 OS=Mus musculus OX=10090 GN=Rasip1 PE=1 SV=3	SLRRSVS*ELSLQG	322	623818	415732	689023	705920	700179	632218	511622	563687	438287	523179	689023	523179	-0.397245	0.278131	0.630322
GLLAQDLQAESSPPASPLLNGAPVQESSQPVAVPEASPPASPLR	sp|Q8R1F1|NIBL1_MOUSE	Q8R1F1	Fam129b	Niban-like protein 1 OS=Mus musculus OX=10090 GN=Fam129b PE=1 SV=2	DLQAESS*PPASPL	670	725810	800789	1.31454e+06	817820	963176	1.09369e+06	852479	1.01258e+06	1.22939e+06	1.1125e+06	817820	1.09369e+06	0.419345	0.278308	0.630502
EVPRSPGIEK	sp|Q7TPM1|PRC2B_MOUSE	Q7TPM1	Prrc2b	Protein PRRC2B OS=Mus musculus OX=10090 GN=Prrc2b PE=1 SV=1	EKEVPRS*PGIEKV	555	353557	351344	348538	361107	332699	498019	476877	85625.4	126431	295476	351344	295476	-0.24984	0.278331	0.630502
NTTPTGAAPPAGMTSTR	sp|P27546|MAP4_MOUSE	P27546	Map4	Microtubule-associated protein 4 OS=Mus musculus OX=10090 GN=Map4 PE=1 SV=3	SVKRNTT*PTGAAP,AAPPAGM*TSTRVK	847,857	16163.4	13999.9	31120.3	21392.5	32638.6	22432.4	9073.57	45003.6	83571.7	67866.7	21392.5	45003.6	1.07293	0.278421	0.630568
RFSSGGEEEDFDR	sp|Q69ZX8|ABLM3_MOUSE	Q69ZX8	Ablim3	Actin-binding LIM protein 3 OS=Mus musculus OX=10090 GN=Ablim3 PE=1 SV=2	PRARRFS*SGGEEE,RARRFSS*GGEEED	502,503	129532	64294.9	120807	67013.5	171138	137008	103832	233888	99590.5	136103	120807	136103	0.171992	0.278595	0.630699
SILAKPSSSPDPR	sp|Q8C9B9|DIDO1_MOUSE	Q8C9B9	Dido1	Death-inducer obliterator 1 OS=Mus musculus OX=10090 GN=Dido1 PE=1 SV=4	LAKPSSS*PDPRYL	1016	152472	102978	409618	349796	316698	366496	357194	306543	290639	274020	316698	306543	-0.0470172	0.2786	0.630699
GKSALLER	sp|Q9CQA1|TPPC5_MOUSE	Q9CQA1	Trappc5	Trafficking protein particle complex subunit 5 OS=Mus musculus OX=10090 GN=Trappc5 PE=1 SV=1	RFTRGKS*ALLERA	10	24954.3	27506.9	26752.5	21766.3	22546.1	12131.7	4545.52	22518	33422	29518.5	24954.3	22518	-0.148206	0.278895	0.631084
TVSDNSLSSSKEGKPELR	sp|Q80TY0|FNBP1_MOUSE	Q80TY0	Fnbp1	Formin-binding protein 1 OS=Mus musculus OX=10090 GN=Fnbp1 PE=1 SV=2	TQPMKRT*VSDNSL,RTVSDNS*LSSSKE	294,299	89248.6	409.186	13574.8	2519.91	117923	9283.46	4450.5	140.957	6858.13	3555.2	13574.8	4450.5	-1.60889	0.278985	0.631084
SLSYSPVER	sp|Q8BTI8|SRRM2_MOUSE	Q8BTI8	Srrm2	Serine/arginine repetitive matrix protein 2 OS=Mus musculus OX=10090 GN=Srrm2 PE=1 SV=3	SRSLSYS*PVERRQ	2648	551098	364101	559555	568981	589603	467438	478656	480052	382367	469291	559555	469291	-0.2538	0.278988	0.631084
TFSHSDGEDEDVDVDVPGPAPR	sp|O88502|PDE8A_MOUSE	O88502	Pde8a	High affinity cAMP-specific and IBMX-insensitive 3',5'-cyclic phosphodiesterase 8A OS=Mus musculus OX=10090 GN=Pde8a PE=1 SV=1	NRTFSHS*DGEDED	18	907286	926192	929409	806431	1.10471e+06	976868	827207	1.19221e+06	1.16935e+06	1.14435e+06	926192	1.14435e+06	0.30514	0.279037	0.631084
SMDSLCSVPVEGK	sp|A6X8Z5|RHG31_MOUSE	A6X8Z5	Arhgap31	Rho GTPase-activating protein 31 OS=Mus musculus OX=10090 GN=Arhgap31 PE=1 SV=1	TIRPAKS*MDSLCS,IRPAKSM*DSLCSV	343,344	81300.9	115113	80279.3	163884	38725.5	81625.1	108588	129029	99678.5	194991	81300.9	108588	0.417523	0.279072	0.631084
DSTEAPKPESSPEPPPGQGR	sp|Q6P4S8|INT1_MOUSE	Q6P4S8	Ints1	Integrator complex subunit 1 OS=Mus musculus OX=10090 GN=Ints1 PE=1 SV=2	APKPESS*PEPPPG	1329	621059	423205	657481	614917	676365	719924	665937	270928	45606.3	695037	621059	665937	0.100655	0.279406	0.631477
SPGEYVNIEFGSGQPGYLAGPATSR	sp|P35569|IRS1_MOUSE	P35569	Irs1	Insulin receptor substrate 1 OS=Mus musculus OX=10090 GN=Irs1 PE=1 SV=1	HPPEPKS*PGEYVN	887	114725	222291	115387	120100	123595	120437	69104.5	138257	136013	98536.8	120100	120437	0.00404412	0.279493	0.631477
TLSQSSESGTLPSGPPGHTMEVSC	sp|Q9QYG0|NDRG2_MOUSE	Q9QYG0	Ndrg2	Protein NDRG2 OS=Mus musculus OX=10090 GN=Ndrg2 PE=1 SV=1	SRSRTLS*QSSESG,GPPGHTM*EVSC	350,367	2.09121e+06	3.37901e+06	1.23836e+06	3.60905e+06	2.10786e+06	2.1627e+06	2.68309e+06	2.44858e+06	4.70198e+06	3.81283e+06	2.10786e+06	2.68309e+06	0.348122	0.279509	0.631477
YPSPPVGSVSAPNLPTAEENLEYVR	sp|P47941|CRKL_MOUSE	P47941	Crkl	Crk-like protein OS=Mus musculus OX=10090 GN=Crkl PE=1 SV=2	PPVGSVS*APNLPT	114	445613	380660	473562	447968	433108	396749	341615	436781	363408	429510	445613	396749	-0.167567	0.27954	0.631477
GRTWTLCGTPEYLAPEIILSK	sp|P05132|KAPCA_MOUSE	P05132	Prkaca	cAMP-dependent protein kinase catalytic subunit alpha OS=Mus musculus OX=10090 GN=Prkaca PE=1 SV=3	VKGRTWT*LCGTPE	198	1.4536e+06	1.61218e+06	792800	1.30504e+06	1.00978e+06	1.19983e+06	1.19529e+06	1.5195e+06	1.43013e+06	2.02409e+06	1.30504e+06	1.43013e+06	0.132059	0.279548	0.631477
TLSSPSLQTDGLTASVPPPPPPK	sp|B2RY04|DOCK5_MOUSE	B2RY04	Dock5	Dedicator of cytokinesis protein 5 OS=Mus musculus OX=10090 GN=Dock5 PE=1 SV=2	KATRTLS*SPSLQT	1801	76520.2	183848	110047	128261	61123.5	71457.4	72863.2	68567.4	105300	97553.1	110047	72863.2	-0.594857	0.279642	0.631552
KRPASPSHNSSGGGYGASK	sp|Q8BHA0|IN80C_MOUSE	Q8BHA0	Ino80c	INO80 complex subunit C OS=Mus musculus OX=10090 GN=Ino80c PE=1 SV=1	SKKRPAS*PSHNSS	26	321759	470686	373773	440852	368832	728295	392807	452975	327743	535646	373773	452975	0.277267	0.279814	0.631793
SPVKEDIKPPAEAKSPEK	sp|P19246|NFH_MOUSE	P19246	Nefh	Neurofilament heavy polypeptide OS=Mus musculus OX=10090 GN=Nefh PE=1 SV=3	PPAEAKS*PEKAKS	809	542967	301049	809461	548273	350869	436823	293085	473209	340768	404039	542967	404039	-0.42637	0.279925	0.631793
HPPSPPSR	sp|Q8VIK5|PEAR1_MOUSE	Q8VIK5	Pear1	Platelet endothelial aggregation receptor 1 OS=Mus musculus OX=10090 GN=Pear1 PE=1 SV=1	PVRHPPS*PPSRRQ	1026	85029.4	164087	84775.9	106808	176088	125452	93680.3	97826.8	82234.7	86062.3	106808	93680.3	-0.189201	0.27993	0.631793
YQASHPNLR	sp|Q9ERB0|SNP29_MOUSE	Q9ERB0	Snap29	Synaptosomal-associated protein 29 OS=Mus musculus OX=10090 GN=Snap29 PE=1 SV=1	ENKYQAS*HPNLRR	163	496882	475174	673936	700905	257713	588481	697191	511373	458223	1.1203e+06	496882	588481	0.244094	0.280071	0.631975
DLSNSEPSDSPEMSQSMETLGPSTPSDVNFFLRPGNSQEEAEAK	sp|P54310|LIPS_MOUSE	P54310	Lipe	Hormone-sensitive lipase OS=Mus musculus OX=10090 GN=Lipe PE=1 SV=2	NSEPSDS*PEMSQS,PSDSPEM*SQSMET	591,594	1.26543e+06	4.25804e+06	2.86335e+06	2.98278e+06	1.50903e+06	1.3638e+06	1.92895e+06	1.22831e+06	2.19596e+06	2.33236e+06	2.86335e+06	1.92895e+06	-0.569885	0.280229	0.632196
RPASEPHVVPQAVKPAVIQAPSETHIK	sp|A2ASS6|TITIN_MOUSE	A2ASS6	Ttn	Titin OS=Mus musculus OX=10090 GN=Ttn PE=1 SV=1	QPRRPAS*EPHVVP	756	21.2127	17000.1	1116.58	7121.29	3405.06	21.2127	204.568	21.2127	71121.4	63.2501	3405.06	63.2501	-5.75047	0.280351	0.632334
AAHQESDNENEIQIQNQLK	sp|A2A791|ZMYM4_MOUSE	A2A791	Zmym4	Zinc finger MYM-type protein 4 OS=Mus musculus OX=10090 GN=Zmym4 PE=1 SV=1	RAAHQES*DNENEI	121	13473.9	13827.9	16470.1	12744	11551.3	6828.01	11239.9	20658.8	15299	37.8335	13473.9	11239.9	-0.26154	0.280426	0.632366
SSPNPFVGSPPK	sp|P98078|DAB2_MOUSE	P98078	Dab2	Disabled homolog 2 OS=Mus musculus OX=10090 GN=Dab2 PE=1 SV=2	GFHIKSS*PNPFVG	394	490013	364478	504943	523228	317974	382186	509083	519313	490993	701049	490013	509083	0.0550812	0.280709	0.632689
KATDAEADVASLNRR	sp|P58771|TPM1_MOUSE	P58771	Tpm1	Tropomyosin alpha-1 chain OS=Mus musculus OX=10090 GN=Tpm1 PE=1 SV=1	AEADVAS*LNRRIQ	87	57498.1	52264.5	64512.2	54578.7	2312.99	42744.7	84665.9	42.4253	127575	42.4253	54578.7	42744.7	-0.352594	0.280747	0.632689
SKSIEEREEEYQR	sp|Q80TM6|R3HD2_MOUSE	Q80TM6	R3hdm2	R3H domain-containing protein 2 OS=Mus musculus OX=10090 GN=R3hdm2 PE=1 SV=2	DGRRSKS*IEEREE	283	1.35863e+06	1.60107e+06	1.2414e+06	1.68412e+06	1.45073e+06	1.16794e+06	1.46136e+06	1.33233e+06	1.23031e+06	1.36431e+06	1.45073e+06	1.33233e+06	-0.122826	0.280801	0.632689
SQTEEHEEAGPLPTK	sp|Q9QY73|TMM59_MOUSE	Q9QY73	Tmem59	Transmembrane protein 59 OS=Mus musculus OX=10090 GN=Tmem59 PE=1 SV=2	VIVRSQT*EEHEEA	303	82403.9	123751	36694.1	81566	99782.9	60888.4	62584.5	2512.23	63134.5	115600	82403.9	62584.5	-0.396908	0.280863	0.632689
AEEEQLSSSVGLAK	sp|Q8CGF1|RHG29_MOUSE	Q8CGF1	Arhgap29	Rho GTPase-activating protein 29 OS=Mus musculus OX=10090 GN=Arhgap29 PE=1 SV=1	EEQLSSS*VGLAKN	357	263314	234774	254046	294829	463800	202112	217950	261122	361419	197649	263314	217950	-0.272785	0.280872	0.632689
TASDSDEQQWPEEK	sp|Q4VA53|PDS5B_MOUSE	Q4VA53	Pds5b	Sister chromatid cohesion protein PDS5 homolog B OS=Mus musculus OX=10090 GN=Pds5b PE=1 SV=1	KRGRTAS*DSDEQQ	1255	528188	479452	280152	363836	369913	537314	427452	459544	473385	409339	369913	459544	0.313017	0.281036	0.632922
RGSLTLEEK	sp|Q8CFE4|SCYL2_MOUSE	Q8CFE4	Scyl2	SCY1-like protein 2 OS=Mus musculus OX=10090 GN=Scyl2 PE=1 SV=1	GKQKRGS*LTLEEK	677	553698	255230	618689	641023	674273	674823	707188	868937	495677	579812	618689	674823	0.125294	0.281202	0.63316
LRRPLSPETR	sp|Q69ZH9|RHG23_MOUSE	Q69ZH9	Arhgap23	Rho GTPase-activating protein 23 OS=Mus musculus OX=10090 GN=Arhgap23 PE=1 SV=2	RLRRPLS*PETRRR	1388	103264	72812.4	138602	103708	87240.3	137128	108149	88814.5	133379	120836	103264	120836	0.226711	0.281532	0.633306
EEAESTLQSFRQDVDNASLAR	sp|P20152|VIME_MOUSE	P20152	Vim	Vimentin OS=Mus musculus OX=10090 GN=Vim PE=1 SV=3	QDVDNAS*LARLDL	214	2343.58	57794.5	105826	48999.7	95026.3	70577	72944	85531.9	112311	57853.7	57794.5	72944	0.335857	0.281562	0.633306
EADALPASTQEQDQAHGSSSPEPAGSPSEGEGVSTWESFKR	sp|Q9WTQ5|AKA12_MOUSE	Q9WTQ5	Akap12	A-kinase anchor protein 12 OS=Mus musculus OX=10090 GN=Akap12 PE=1 SV=1	GVSTWES*FKRLVT	745	220569	452380	288439	369598	233359	201195	234846	168355	350776	301601	288439	234846	-0.296551	0.281571	0.633306
MEPAQQPPPQPAPQGPAPPSVSPAGTPAAPPAPPAGHQVVHVR	sp|P46938|YAP1_MOUSE	P46938	Yap1	Transcriptional coactivator YAP1 OS=Mus musculus OX=10090 GN=Yap1 PE=1 SV=2	M*EPAQQP,M*EPAQQP,PAPPSVS*PAGTPA	1,1,22	210.953	21.2127	23.1833	42.4536	161.872	21.2127	21.2127	5395.07	28.3763	1.42285e+06	42.4536	28.3763	-0.581199	0.281587	0.633306
ESTESSNTTIEDEDVKAR	sp|Q6PHZ2|KCC2D_MOUSE	Q6PHZ2	Camk2d	Calcium/calmodulin-dependent protein kinase type II subunit delta OS=Mus musculus OX=10090 GN=Camk2d PE=1 SV=1	TESSNTT*IEDEDV	337	704223	219359	308905	99716.9	519633	375156	213828	233059	262263	8491.59	308905	233059	-0.406465	0.281597	0.633306
LQPSTVHDYRQEEGGSDGEEPVTAQSSEQTKK	sp|Q91ZU6|DYST_MOUSE	Q91ZU6	Dst	Dystonin OS=Mus musculus OX=10090 GN=Dst PE=1 SV=2	FCKLQPS*TVHDYR	1958	144203	88405	21.2127	21.2127	21.2127	21.2127	21.2127	21.2127	3006.32	21.2127	21.2127	21.2127	0	0.281639	0.633306
SPIEVKSPEK	sp|P19246|NFH_MOUSE	P19246	Nefh	Neurofilament heavy polypeptide OS=Mus musculus OX=10090 GN=Nefh PE=1 SV=3	SPIEVKS*PEKAKT	769	838717	558556	1.39802e+06	843662	564466	689777	606806	723433	499488	725566	838717	689777	-0.282053	0.281692	0.633306
FYDPMAGSVFLDGK	sp|P21447|MDR1A_MOUSE	P21447	Abcb1a	Multidrug resistance protein 1A OS=Mus musculus OX=10090 GN=Abcb1a PE=1 SV=3	YDPMAGS*VFLDGK	1089	670.554	2754.39	21.2127	3842.36	21.2127	21.2127	51218.5	1082.53	1655.65	17459.6	670.554	1655.65	1.30397	0.281802	0.633391
ADSRPVPCPAALADAPSPGPGPEPLVTGAASR	sp|A2APT9|KLD7A_MOUSE	A2APT9	Klhdc7a	Kelch domain-containing protein 7A OS=Mus musculus OX=10090 GN=Klhdc7a PE=1 SV=3	ALADAPS*PGPGPE	313	529168	1.14985e+06	480850	815804	454042	718857	804317	626074	865648	1.06789e+06	529168	804317	0.60404	0.281906	0.633391
SREYEHVR	sp|O55098|STK10_MOUSE	O55098	Stk10	Serine/threonine-protein kinase 10 OS=Mus musculus OX=10090 GN=Stk10 PE=1 SV=2	TFEKRKS*REYEHV	20	22185.2	49188	25053.1	37159	8926.96	33164.1	38025.9	194.288	1544.5	56681.2	25053.1	33164.1	0.404631	0.281912	0.633391
GPSSQEDESGGLEDSPDRGACSTPEMPQFESVK	sp|Q9Z2H5|E41L1_MOUSE	Q9Z2H5	Epb41l1	Band 4.1-like protein 1 OS=Mus musculus OX=10090 GN=Epb41l1 PE=1 SV=2	DRGACST*PEMPQF,ACSTPEM*PQFESV	685,688	129468	202096	147861	262793	86534.4	157985	186797	213395	160479	303535	147861	186797	0.337226	0.282102	0.633565
LTHSLSTSNITAIPEKK	sp|O35618|MDM4_MOUSE	O35618	Mdm4	Protein Mdm4 OS=Mus musculus OX=10090 GN=Mdm4 PE=1 SV=2	THSLSTS*NITAIP	343	50453.1	58538.5	56523.6	61646.8	39755.2	44413.1	53396.7	54487.4	110613	81419.2	56523.6	54487.4	-0.0529301	0.282112	0.633565
SPVPSPPGSPR	sp|Q9CZJ2|HS12B_MOUSE	Q9CZJ2	Hspa12b	Heat shock 70 kDa protein 12B OS=Mus musculus OX=10090 GN=Hspa12b PE=1 SV=1	ERSPVPS*PPGSPR,VPSPPGS*PRTQES	25,29	1.11246e+06	1.014e+06	1.38656e+06	1.25547e+06	1.28986e+06	1.48962e+06	1.27727e+06	1.70571e+06	1.13616e+06	1.28612e+06	1.25547e+06	1.28612e+06	0.0347888	0.282198	0.633565
GQGSEPAAITGGQVGPETPEPPPSPPETR	sp|Q99MS7|EH1L1_MOUSE	Q99MS7	Ehbp1l1	EH domain-binding protein 1-like protein 1 OS=Mus musculus OX=10090 GN=Ehbp1l1 PE=1 SV=1	TPEPPPS*PPETRS	284	6.90835e+06	6.58015e+06	4.82678e+06	4.86253e+06	4.87418e+06	4.58821e+06	5.03406e+06	4.40803e+06	4.65754e+06	5.76528e+06	4.87418e+06	4.65754e+06	-0.0655939	0.282231	0.633565
RLSTSPVR	sp|Q9WV92|E41L3_MOUSE	Q9WV92	Epb41l3	Band 4.1-like protein 3 OS=Mus musculus OX=10090 GN=Epb41l3 PE=1 SV=1	EWEKRLS*TSPVRL	599	45473.2	44407.6	62739.6	54805	57425.7	47978.9	74724	48674.3	34416.6	495.163	54805	47978.9	-0.191905	0.282339	0.63357
LQESPAPEKGEVLGDALQLDTLK	sp|E9Q7G0|NUMA1_MOUSE	E9Q7G0	Numa1	Nuclear mitotic apparatus protein 1 OS=Mus musculus OX=10090 GN=Numa1 PE=1 SV=1	ATRLQES*PAPEKG	398	354658	310658	344849	337745	263090	388854	278808	317068	384081	584768	337745	384081	0.185478	0.282365	0.63357
SKSCHDLSVL	sp|O88667|RAD_MOUSE	O88667	Rrad	GTP-binding protein RAD OS=Mus musculus OX=10090 GN=Rrad PE=1 SV=1	FRAKSKS*CHDLSV	301	184680	164426	217041	241320	241477	209326	224849	262258	265704	219536	217041	224849	0.0509912	0.282441	0.63357
SNGPTPELLASSPPDNKSPDEATAADQESEDDLSASR	sp|F8VPU2|FARP1_MOUSE	F8VPU2	Farp1	FERM, ARHGEF and pleckstrin domain-containing protein 1 OS=Mus musculus OX=10090 GN=Farp1 PE=1 SV=1	TPELLAS*SPPDNK	874	280972	587158	156681	440873	207871	211996	391598	161050	87094.6	302565	280972	211996	-0.406387	0.282477	0.63357
ASLKDLEGKWR	sp|Q05816|FABP5_MOUSE	Q05816	Fabp5	Fatty acid-binding protein 5 OS=Mus musculus OX=10090 GN=Fabp5 PE=1 SV=3	MA*SLKDLE,MAS*LKDLEG	2,3	115697	10204.9	15970.3	9336.89	70422.4	34295.9	8733.63	15692.7	14014.9	9007.46	15970.3	14014.9	-0.188427	0.28258	0.633667
TLSYKYR	sp|Q69Z89|RADIL_MOUSE	Q69Z89	Radil	Ras-associating and dilute domain-containing protein OS=Mus musculus OX=10090 GN=Radil PE=1 SV=2	MLSRTLS*YKYRDL	62	65667.6	24364.8	61946.2	31443	61563.7	48877.8	42769.9	2489.24	51012.1	29001.9	61563.7	42769.9	-0.525483	0.282867	0.633933
NDIEWGVLHQPSSPPAGSEESTWKPK	sp|Q9CQ20|M1IP1_MOUSE	Q9CQ20	Mid1ip1	Mid1-interacting protein 1 OS=Mus musculus OX=10090 GN=Mid1ip1 PE=1 SV=1	VLHQPSS*PPAGSE	110	349333	808079	345112	685891	177571	533775	477753	483430	649230	687445	349333	533775	0.611631	0.282885	0.633933
RWSAPETR	sp|P54254|ATX1_MOUSE	P54254	Atxn1	Ataxin-1 OS=Mus musculus OX=10090 GN=Atxn1 PE=1 SV=2	TRKRRWS*APETRK	751	300648	233047	235113	216371	224686	280156	249177	258584	251247	307103	233047	258584	0.150014	0.282905	0.633933
RRGSDIDNPTLTVTDISPPSR	sp|Q61083|M3K2_MOUSE	Q61083	Map3k2	Mitogen-activated protein kinase kinase kinase 2 OS=Mus musculus OX=10090 GN=Map3k2 PE=1 SV=2	RIRRRGS*DIDNPT	331	1.04747e+06	769324	1.15439e+06	960005	1.05265e+06	832821	844833	927585	850532	958878	1.04747e+06	850532	-0.300475	0.282942	0.633933
VLTANSNPSSPSAAKR	sp|Q9DAT2|MRGBP_MOUSE	Q9DAT2	Mrgbp	MRG/MORF4L-binding protein OS=Mus musculus OX=10090 GN=Mrgbp PE=1 SV=2	ANSNPSS*PSAAKR	195	81530.6	52592.1	65437.7	37611.8	33060	43422.4	62551.9	93266.4	45476.7	134155	52592.1	62551.9	0.250207	0.283165	0.634296
DTTLIRHSPQPSPSSSFNEGLLPGNHR	sp|Q8K371|AMOL2_MOUSE	Q8K371	Amotl2	Angiomotin-like protein 2 OS=Mus musculus OX=10090 GN=Amotl2 PE=1 SV=1	TTLIRHS*PQPSPS	599	90690.1	89827.5	67896.2	58760.2	75101.4	108062	42323.5	82222.1	67964.4	1718.78	75101.4	67964.4	-0.14406	0.283409	0.634533
SKPAAADSEGEEEEEDTAK	sp|Q6P542|ABCF1_MOUSE	Q6P542	Abcf1	ATP-binding cassette sub-family F member 1 OS=Mus musculus OX=10090 GN=Abcf1 PE=1 SV=1	KPAAADS*EGEEEE	194	3.37326e+06	2.60249e+06	931816	1.00607e+06	915869	1.75686e+06	3.33862e+06	4.18122e+06	1.20348e+06	1.7801e+06	1.00607e+06	1.7801e+06	0.823229	0.283478	0.634533
GSGTESAPSDTDASLEVER	sp|Q80VP0|TCPR1_MOUSE	Q80VP0	Tecpr1	Tectonin beta-propeller repeat-containing protein 1 OS=Mus musculus OX=10090 GN=Tecpr1 PE=1 SV=1	PSDTDAS*LEVERQ	418	379405	250743	181421	255315	342332	352697	303675	414627	412971	223203	255315	352697	0.466152	0.283488	0.634533
HASSSPESLKPTPAPGSR	sp|Q8BTI8|SRRM2_MOUSE	Q8BTI8	Srrm2	Serine/arginine repetitive matrix protein 2 OS=Mus musculus OX=10090 GN=Srrm2 PE=1 SV=3	KGSRHAS*SSPESL,SRHASSS*PESLKP	433,435	24278.1	16962.7	21.2127	4580.49	2575.03	21.2127	21.2127	1789.33	2461.35	5398	4580.49	1789.33	-1.35608	0.28357	0.634533
SRLTIK	sp|Q9JL26|FMNL1_MOUSE	Q9JL26	Fmnl1	Formin-like protein 1 OS=Mus musculus OX=10090 GN=Fmnl1 PE=1 SV=1	VPKSRLT*IKLTPA	202	8574.93	12744.4	2500.88	3801.44	691.115	8388.45	2142.55	6151.04	4279.74	240915	3801.44	6151.04	0.694285	0.283574	0.634533
KFSQVLHDIGENEGGIDK	sp|Q9D6Y9|GLGB_MOUSE	Q9D6Y9	Gbe1	1,4-alpha-glucan-branching enzyme OS=Mus musculus OX=10090 GN=Gbe1 PE=1 SV=1	RRYKKFS*QVLHDI	53	8599.86	33015.7	15476	30481.4	7316.2	19662.1	21692.3	26824.5	16654.4	30101.3	15476	21692.3	0.487154	0.283738	0.634645
RSHSEVITHLR	sp|Q924L1|LTMD1_MOUSE	Q924L1	Letmd1	LETM1 domain-containing protein 1 OS=Mus musculus OX=10090 GN=Letmd1 PE=1 SV=1	LRRRSHS*EVITHL	192	16320.3	54809.6	23076.9	48905.9	24213.7	54105.1	24625.7	37660.6	37901.7	58703.1	24213.7	37901.7	0.646442	0.283746	0.634645
RFSLSILR	sp|Q05421|CP2E1_MOUSE	Q05421	Cyp2e1	Cytochrome P450 2E1 OS=Mus musculus OX=10090 GN=Cyp2e1 PE=1 SV=1	KDVRRFS*LSILRD	129	437851	278615	654853	446022	534611	387530	534163	1.02513e+06	679438	451543	446022	534163	0.260164	0.283808	0.634648
GAGSPPPASDWGR	sp|Q8CHQ0|FBX4_MOUSE	Q8CHQ0	Fbxo4	F-box only protein 4 OS=Mus musculus OX=10090 GN=Fbxo4 PE=1 SV=2	EPRGAGS*PPPASD	11	485335	598241	676536	748499	364189	541412	750728	664854	564269	877536	598241	664854	0.152311	0.284019	0.634984
SSLPNGEGLQLK	sp|Q3UYC0|PPM1H_MOUSE	Q3UYC0	Ppm1h	Protein phosphatase 1H OS=Mus musculus OX=10090 GN=Ppm1h PE=1 SV=1	NSKRRSS*LPNGEG	123	8139.28	1173.93	6979.7	14553.8	8044.9	3818.98	12328.5	10015.8	10128.1	26295.7	8044.9	10128.1	0.332214	0.284201	0.635128
SSSPGKLLGSGLAGGSSR	sp|Q80TV8|CLAP1_MOUSE	Q80TV8	Clasp1	CLIP-associating protein 1 OS=Mus musculus OX=10090 GN=Clasp1 PE=1 SV=2	AGSRSSS*PGKLLG	688	211323	9522.45	72537.3	45033.9	377918	35970.1	50202.5	33346.4	60501.2	20479.8	72537.3	35970.1	-1.01192	0.284249	0.635128
HISFHQEQGHQLLKK	sp|O55060|TPMT_MOUSE	O55060	Tpmt	Thiopurine S-methyltransferase OS=Mus musculus OX=10090 GN=Tpmt PE=1 SV=1	WVTRHIS*FHQEQG	34	9978.01	531.24	1617.77	1853.68	3255.28	4766.12	1133.39	11656.5	5906.5	3491.52	1853.68	4766.12	1.36242	0.284267	0.635128
LGLLSQESADGYSHLR	sp|Q9EP71|RAI14_MOUSE	Q9EP71	Rai14	Ankycorbin OS=Mus musculus OX=10090 GN=Rai14 PE=1 SV=1	GLLSQES*ADGYSH	516	9813.38	15329.1	9957.48	5854.58	18573.9	9416.19	7521.48	10410.2	11792.5	4447.48	9957.48	9416.19	-0.0806374	0.284327	0.635128
SNSTEHLLDAASGATEEPTEATLGR	sp|Q9JID9|SH2B2_MOUSE	Q9JID9	Sh2b2	SH2B adapter protein 2 OS=Mus musculus OX=10090 GN=Sh2b2 PE=1 SV=2	HSRSNST*EHLLDA	589	5.05907e+06	3.82155e+06	3.66577e+06	4.92934e+06	4.78969e+06	5.53077e+06	4.85185e+06	4.56993e+06	5.01337e+06	4.80644e+06	4.78969e+06	4.85185e+06	0.0186031	0.284744	0.635846
KKSDVEELASR	sp|Q69Z89|RADIL_MOUSE	Q69Z89	Radil	Ras-associating and dilute domain-containing protein OS=Mus musculus OX=10090 GN=Radil PE=1 SV=2	FELRKKS*DVEELA	192	7286.65	13442.1	18331.2	25095.6	20837.1	25008.5	17458.1	25895.8	1780.66	994.825	18331.2	17458.1	-0.0704011	0.284815	0.635846
RGSPPAAGGSPSSLK	sp|Q60980|KLF3_MOUSE	Q60980	Klf3	Krueppel-like factor 3 OS=Mus musculus OX=10090 GN=Klf3 PE=1 SV=1	TVNKRGS*PPAAGG	71	250785	144459	192870	184866	164104	183838	150269	231301	150993	6581.9	184866	150993	-0.292002	0.284848	0.635846
SCSKDPSGAHPSVR	sp|Q60749|KHDR1_MOUSE	Q60749	Khdrbs1	KH domain-containing, RNA-binding, signal transduction-associated protein 1 OS=Mus musculus OX=10090 GN=Khdrbs1 PE=1 SV=2	SSGRSCS*KDPSGA	20	122159	64025.8	90605.5	84767.8	104093	140502	155516	122430	59607.4	120407	90605.5	122430	0.434281	0.284892	0.635846
MEDIDQSSLVSSSADSPPRPPPAFK	sp|Q99P72|RTN4_MOUSE	Q99P72	Rtn4	Reticulon-4 OS=Mus musculus OX=10090 GN=Rtn4 PE=1 SV=2	M*EDIDQS,VSSSADS*PPRPPP	1,16	5.81537e+06	5.66334e+06	5.64518e+06	4.12121e+06	4.79617e+06	4.97727e+06	5.18651e+06	4.04716e+06	3.83727e+06	4.91613e+06	5.64518e+06	4.91613e+06	-0.199495	0.284959	0.63586
RMSLEGR	sp|O89110|CASP8_MOUSE	O89110	Casp8	Caspase-8 OS=Mus musculus OX=10090 GN=Casp8 PE=1 SV=1	SSTERRM*SLEGRE,STERRMS*LEGREE	187,188	1.02636e+06	1.42825e+06	1.09561e+06	1.38072e+06	647321	1.29552e+06	1.69367e+06	1.36464e+06	780247	2.01899e+06	1.09561e+06	1.36464e+06	0.316787	0.285073	0.635979
KGGHERPPSPGLR	sp|Q6PDH0|PHLB1_MOUSE	Q6PDH0	Phldb1	Pleckstrin homology-like domain family B member 1 OS=Mus musculus OX=10090 GN=Phldb1 PE=1 SV=1	GHERPPS*PGLRGL	325	1.68813e+06	2.73087e+06	2.37338e+06	1.56982e+06	1.4275e+06	2.80017e+06	1.49101e+06	2.1052e+06	2.4819e+06	3.12529e+06	1.68813e+06	2.4819e+06	0.55602	0.285325	0.636103
WDSYENFNQHHEDSVDGALAHTR	sp|Q8CGB6|TNS2_MOUSE	Q8CGB6	Tns2	Tensin-2 OS=Mus musculus OX=10090 GN=Tns2 PE=1 SV=1	PAVRWDS*YENFNQ	455	1.89597e+06	2.81494e+06	2.50308e+06	1.99017e+06	1.72154e+06	2.57186e+06	1.88092e+06	3.16818e+06	3.33794e+06	2.10601e+06	1.99017e+06	2.57186e+06	0.36992	0.285351	0.636103
KKSQSLPR	sp|Q5DTX6|JCAD_MOUSE	Q5DTX6	Jcad	Junctional protein associated with coronary artery disease OS=Mus musculus OX=10090 GN=Jcad PE=1 SV=2	SQNRKKS*QSLPRA	224	24472	18754.2	23448.7	19275.8	40127.3	40713.2	18914.9	33392.4	32340.6	28780.6	23448.7	32340.6	0.46384	0.285353	0.636103
ATVPAAAEGEGSPPAAAAVAAPPAAAAAEVGGGAR	sp|Q99NH0|ANR17_MOUSE	Q99NH0	Ankrd17	Ankyrin repeat domain-containing protein 17 OS=Mus musculus OX=10090 GN=Ankrd17 PE=1 SV=2	AAEGEGS*PPAAAA	15	18476	84260.5	32632.8	57365.9	52144.9	45446.6	54483.2	49634.7	72494.9	78261.8	52144.9	54483.2	0.0632844	0.285372	0.636103
LSGINEIPRPFSPPVTSNTSPPPTAPLAR	sp|Q3UQN2|FCHO2_MOUSE	Q3UQN2	Fcho2	F-BAR domain only protein 2 OS=Mus musculus OX=10090 GN=Fcho2 PE=1 SV=1	EIPRPFS*PPVTSN	487	4.21028e+06	2.90261e+06	3.89842e+06	3.24087e+06	3.63068e+06	3.14503e+06	2.80587e+06	3.2185e+06	3.2851e+06	3.4196e+06	3.63068e+06	3.2185e+06	-0.17385	0.285514	0.636283
RGSQGDIK	sp|Q8CI51|PDLI5_MOUSE	Q8CI51	Pdlim5	PDZ and LIM domain protein 5 OS=Mus musculus OX=10090 GN=Pdlim5 PE=1 SV=4	EGQRRGS*QGDIKQ	228	256498	122592	253999	1.12508e+06	192633	162388	69579.1	124422	990423	38626	253999	124422	-1.02958	0.285632	0.636411
RAPTRGTPPWSDGLTTDDSERPQEGK	sp|Q5U3K5|RABL6_MOUSE	Q5U3K5	Rabl6	Rab-like protein 6 OS=Mus musculus OX=10090 GN=Rabl6 PE=1 SV=2	RAPTRGT*PPWSDG	526	540101	926041	710733	894642	675290	816569	640669	853912	924993	1.21533e+06	710733	853912	0.26478	0.285871	0.636733
NEKSEEEQSSASVK	sp|Q9Z204|HNRPC_MOUSE	Q9Z204	Hnrnpc	Heterogeneous nuclear ribonucleoproteins C1/C2 OS=Mus musculus OX=10090 GN=Hnrnpc PE=1 SV=1	EMKNEKS*EEEQSS	241	716924	1.56346e+06	492161	800319	1.27309e+06	1.53833e+06	896245	1.12942e+06	971373	1.30786e+06	800319	1.12942e+06	0.496937	0.285899	0.636733
TRLSPPRASYDDPYKK	sp|Q8C2Q3|RBM14_MOUSE	Q8C2Q3	Rbm14	RNA-binding protein 14 OS=Mus musculus OX=10090 GN=Rbm14 PE=1 SV=1	LSPPRAS*YDDPYK	587	624969	294267	758725	293604	684347	803089	411168	872891	902990	462903	624969	803089	0.361774	0.285987	0.636793
RSNSVDTGPSSSLSTPTEPLSPTSSLGEERN	sp|Q9Z1E4|GYS1_MOUSE	Q9Z1E4	Gys1	Glycogen [starch] synthase, muscle OS=Mus musculus OX=10090 GN=Gys1 PE=1 SV=2	TPTEPLS*PTSSLG	728	627379	455429	182586	191452	207166	246662	252692	202644	171921	226998	207166	226998	0.13189	0.286093	0.636894
MESTEENEDRLATSSPEQSWPSTFK	sp|Q60953|PML_MOUSE	Q60953	Pml	Protein PML OS=Mus musculus OX=10090 GN=Pml PE=1 SV=3	SRKIIKM*ESTEEN,NEDRLAT*SSPEQS,EDRLATS*SPEQSW	501,513,514	74744.5	63224.2	95023.6	97470.8	153780	92889.7	94025.7	127843	155877	107139	95023.6	107139	0.173129	0.286635	0.637877
SRSLSESYELSSDLQDK	sp|Q8R0S2|IQEC1_MOUSE	Q8R0S2	Iqsec1	IQ motif and SEC7 domain-containing protein 1 OS=Mus musculus OX=10090 GN=Iqsec1 PE=1 SV=2	SRSLSES*YELSSD	108	3225.64	17988.9	21150.7	17723.3	6783.35	12803.1	11985.5	19374.2	19870.6	18627.8	17723.3	18627.8	0.0718112	0.286675	0.637877
ERPQVGGTIKQPPTNPPPRPPAEVR	sp|Q61462|CY24A_MOUSE	Q61462	Cyba	Cytochrome b-245 light chain OS=Mus musculus OX=10090 GN=Cyba PE=1 SV=3	RPQVGGT*IKQPPT	147	38842	36411.8	69813.3	30371.6	43714.9	32815	18914	37203.8	46032	39115.5	38842	37203.8	-0.0621696	0.286772	0.637877
RFSDFLGLHSK	sp|Q9CWK8|SNX2_MOUSE	Q9CWK8	Snx2	Sorting nexin-2 OS=Mus musculus OX=10090 GN=Snx2 PE=1 SV=2	SVKRRFS*DFLGLH	185	138432	102266	151178	177955	127735	149772	142044	163666	134310	233718	138432	149772	0.113589	0.286779	0.637877
TGSSPNSVSSSPTNSAITQLR	sp|Q9R0G7|ZEB2_MOUSE	Q9R0G7	Zeb2	Zinc finger E-box-binding homeobox 2 OS=Mus musculus OX=10090 GN=Zeb2 PE=1 SV=2	NIKTGSS*PNSVSS	353	467007	452986	541067	410808	417354	388640	402325	461474	529374	46601.7	452986	402325	-0.171105	0.286923	0.638034
GEPNVSYICSR	sp|Q2NL51|GSK3A_MOUSE	Q2NL51	Gsk3a	Glycogen synthase kinase-3 alpha OS=Mus musculus OX=10090 GN=Gsk3a PE=1 SV=2	GEPNVSY*ICSRYY	279	1.26028e+07	1.31647e+07	1.06256e+07	1.33232e+07	1.1438e+07	1.26273e+07	1.38356e+07	1.18273e+07	1.41573e+07	1.56015e+07	1.26028e+07	1.38356e+07	0.134639	0.286972	0.638034
TSSTVNTKFEKEELESHR	sp|Q8BTY2|S4A7_MOUSE	Q8BTY2	Slc4a7	Sodium bicarbonate cotransporter 3 OS=Mus musculus OX=10090 GN=Slc4a7 PE=1 SV=2	DLGKTSS*TVNTKF	31	100683	20613.2	134121	93919.2	111985	159735	105977	117925	72738.6	139456	100683	117925	0.228045	0.287069	0.638079
ESPRPPAAAEAPAGSDGEDGGRR	sp|Q6ZQ58|LARP1_MOUSE	Q6ZQ58	Larp1	La-related protein 1 OS=Mus musculus OX=10090 GN=Larp1 PE=1 SV=3	AEAPAGS*DGEDGG	81	3.81747e+06	4.10174e+06	3.35001e+06	4.44588e+06	2.51116e+06	3.66683e+06	4.0657e+06	3.96074e+06	3.94039e+06	5.23909e+06	3.81747e+06	3.96074e+06	0.0531552	0.287114	0.638079
GYPSPGAHSPR	sp|Q8CGB6|TNS2_MOUSE	Q8CGB6	Tns2	Tensin-2 OS=Mus musculus OX=10090 GN=Tns2 PE=1 SV=1	PSPGAHS*PRAGSV	825	1.834e+06	1.57599e+06	1.67376e+06	1.44463e+06	1.44409e+06	1.78377e+06	1.89005e+06	1.77634e+06	1.40008e+06	2.20894e+06	1.57599e+06	1.78377e+06	0.178667	0.287244	0.638116
LKELFDYSPPLHK	sp|Q8K019|BCLF1_MOUSE	Q8K019	Bclaf1	Bcl-2-associated transcription factor 1 OS=Mus musculus OX=10090 GN=Bclaf1 PE=1 SV=2	KELFDYS*PPLHKS	510	90613.6	20614.7	77356.5	41597.9	72372.3	58677.9	79449.6	55313	94449.9	85518.8	72372.3	79449.6	0.134601	0.287253	0.638116
SFSDVLPESPK	sp|Q3V0G7|GARL3_MOUSE	Q3V0G7	Garnl3	GTPase-activating Rap/Ran-GAP domain-like protein 3 OS=Mus musculus OX=10090 GN=Garnl3 PE=1 SV=1	NMLNRRS*FSDVLP	447	18527.9	6144.4	8784.14	19762.2	16106.3	24677.6	13637.6	20971.9	11149.3	17451.4	16106.3	17451.4	0.115721	0.287422	0.638256
RHSIEKETPTNVR	sp|Q52KF3|SPIR1_MOUSE	Q52KF3	Spire1	Protein spire homolog 1 OS=Mus musculus OX=10090 GN=Spire1 PE=1 SV=1	PPQRRHS*IEKETP	365	213915	91060.6	337579	99759	147372	148628	91388.5	124365	154241	85248.2	147372	124365	-0.24488	0.287438	0.638256
LSGTGSAGATIR	sp|Q9D0F9|PGM1_MOUSE	Q9D0F9	Pgm1	Phosphoglucomutase-1 OS=Mus musculus OX=10090 GN=Pgm1 PE=1 SV=4	IFRLSGT*GSAGAT	507	142982	203561	144574	259459	169418	179077	285831	138444	248193	298277	169418	248193	0.550877	0.28784	0.638935
DFAARSPSASITDEDSNV	sp|Q8C8U0|LIPB1_MOUSE	Q8C8U0	Ppfibp1	Liprin-beta-1 OS=Mus musculus OX=10090 GN=Ppfibp1 PE=1 SV=3	KDFAARS*PSASIT	957	23018.6	39275.7	49100.4	39851.5	16911.7	43660.9	26363.3	20186	20644.1	14597.4	39275.7	20644.1	-0.927905	0.28788	0.638935
TSPDPTPVSTAPSK	sp|Q60591|NFAC2_MOUSE	Q60591	Nfatc2	Nuclear factor of activated T-cells, cytoplasmic 2 OS=Mus musculus OX=10090 GN=Nfatc2 PE=1 SV=3	SKIWKTS*PDPTPV	328	161419	223001	225125	171555	198214	179184	181027	281082	113747	69179.3	198214	179184	-0.145613	0.287927	0.638935
EFGDGSDENEVEDQEPR	sp|E9Q8D0|DJC21_MOUSE	E9Q8D0	Dnajc21	DnaJ homolog subfamily C member 21 OS=Mus musculus OX=10090 GN=Dnajc21 PE=1 SV=1	KEFGDGS*DENEVE	283	668134	789175	684165	768150	746364	657309	736342	766878	598832	528557	746364	657309	-0.183309	0.288049	0.639004
TRASLPVVR	sp|A2AQ25|SKT_MOUSE	A2AQ25	Skt	Sickle tail protein OS=Mus musculus OX=10090 GN=Skt PE=1 SV=1	GSRTRAS*LPVVRS	169	378302	262035	484089	375351	490493	366572	271666	386722	334300	312602	378302	334300	-0.178397	0.288081	0.639004
KTHSAASGTQGSSVNPEPLHSSLDK	sp|Q9EP53|TSC1_MOUSE	Q9EP53	Tsc1	Hamartin OS=Mus musculus OX=10090 GN=Tsc1 PE=1 SV=1	SQRKTHS*AASGTQ	518	59041.8	99269.9	68770.7	109428	71512.8	72288	89036	97484.4	102040	112465	71512.8	97484.4	0.446969	0.288257	0.639259
AKSQIFK	sp|Q91X43|SH319_MOUSE	Q91X43	Sh3d19	SH3 domain-containing protein 19 OS=Mus musculus OX=10090 GN=Sh3d19 PE=1 SV=2	GLSKAKS*QIFKNQ	388	264132	189811	222020	137919	76584.1	135756	210306	147548	129468	5755.03	189811	135756	-0.48354	0.288349	0.639327
GGDYALAPGSQTSDLSLPDCK	sp|P01901|HA1B_MOUSE	P01901	H2-K1	H-2 class I histocompatibility antigen, K-B alpha chain OS=Mus musculus OX=10090 GN=H2-K1 PE=1 SV=1	SQTSDLS*LPDCKV	354	261650	508990	257969	366189	262339	274527	254669	263026	272906	291707	262339	272906	0.0569703	0.288902	0.640104
SASQSSLDKLDQELKEQQKEFK	sp|Q58A65|JIP4_MOUSE	Q58A65	Spag9	C-Jun-amino-terminal kinase-interacting protein 4 OS=Mus musculus OX=10090 GN=Spag9 PE=1 SV=2	QRSASQS*SLDKLD	732	138273	38064.2	112295	23173	95528.5	91731.5	31337.2	70137.9	52282.3	4372.79	95528.5	52282.3	-0.869609	0.288913	0.640104
RLSLESEGANEGATAAPELSALEEAFRR	sp|Q7TQD2|TPPP_MOUSE	Q7TQD2	Tppp	Tubulin polymerization-promoting protein OS=Mus musculus OX=10090 GN=Tppp PE=1 SV=1	RAAKRLS*LESEGA	31	3.85625e+06	2.66839e+06	4.33047e+06	3.93387e+06	4.8533e+06	5.71634e+06	3.61833e+06	5.60995e+06	4.76287e+06	3.58255e+06	3.93387e+06	4.76287e+06	0.275881	0.28894	0.640104
KGSSSSVCSVASSSDISLASTK	sp|Q69ZR2|HECD1_MOUSE	Q69ZR2	Hectd1	E3 ubiquitin-protein ligase HECTD1 OS=Mus musculus OX=10090 GN=Hectd1 PE=1 SV=2	SSSRKGS*SSSVCS	1389	209336	282074	207734	282142	294383	349936	225801	345648	248971	312051	282074	312051	0.14571	0.288945	0.640104
LTFDTTFSPNTGKK	sp|Q60930|VDAC2_MOUSE	Q60930	Vdac2	Voltage-dependent anion-selective channel protein 2 OS=Mus musculus OX=10090 GN=Vdac2 PE=1 SV=2	TFDTTFS*PNTGKK	116	2878.39	15784.8	27522.8	16630.8	7776.94	31099	34062.9	44636	15650.9	4338.42	15784.8	31099	0.978336	0.289107	0.640328
SYVTTSTR	sp|P20152|VIME_MOUSE	P20152	Vim	Vimentin OS=Mus musculus OX=10090 GN=Vim PE=1 SV=3	RSYVTTS*TRTYSL	34	55287.5	38773.1	46270.4	32122.9	54912.5	58659.7	71673.4	81947.3	29828.5	52472.8	46270.4	58659.7	0.34228	0.289359	0.640571
ASLKDLEGK	sp|Q05816|FABP5_MOUSE	Q05816	Fabp5	Fatty acid-binding protein 5 OS=Mus musculus OX=10090 GN=Fabp5 PE=1 SV=3	MA*SLKDLE,MAS*LKDLEG	2,3	1.74563e+06	916192	751154	970568	1.2209e+06	1.25063e+06	845017	727924	928085	742213	970568	845017	-0.199848	0.289375	0.640571
TGPGEDEDGEDTAPESALDTSLDR	sp|Q0GNC1|INF2_MOUSE	Q0GNC1	Inf2	Inverted formin-2 OS=Mus musculus OX=10090 GN=Inf2 PE=1 SV=1	DEDGEDT*APESAL	1203	96826.8	133401	110568	93618.9	109391	111001	93709	137878	143563	139100	109391	137878	0.333899	0.289441	0.640571
QKSPEIHR	sp|Q8K019|BCLF1_MOUSE	Q8K019	Bclaf1	Bcl-2-associated transcription factor 1 OS=Mus musculus OX=10090 GN=Bclaf1 PE=1 SV=2	HSTRQKS*PEIHRR	646	229836	198014	177953	173870	349223	241949	228381	270082	264032	277002	198014	264032	0.41511	0.289462	0.640571
QDSNRSEKETTQVVQEAEPESGAQPR	sp|Q3TLH4|PRC2C_MOUSE	Q3TLH4	Prrc2c	Protein PRRC2C OS=Mus musculus OX=10090 GN=Prrc2c PE=1 SV=3	RSEKETT*QVVQEA	618	133041	9313.5	29513.3	35687.7	84818.1	65355.5	79242.1	112836	73777.9	34715.8	35687.7	73777.9	1.04776	0.289603	0.640695
LVLSGEKK	sp|Q80XI3|IF4G3_MOUSE	Q80XI3	Eif4g3	Eukaryotic translation initiation factor 4 gamma 3 OS=Mus musculus OX=10090 GN=Eif4g3 PE=1 SV=2	VLRLVLS*GEKKEQ	240	102540	40033	36655.8	83433.7	91427.8	220160	99797.6	158607	62918.5	38775.9	83433.7	99797.6	0.258376	0.289641	0.640695
ISGSPAQSSCQVEHSSALAVEELGFER	sp|Q9CV28|MINY3_MOUSE	Q9CV28	MINDY3	Ubiquitin carboxyl-terminal hydrolase MINDY-3 OS=Mus musculus OX=10090 GN=MINDY3 PE=1 SV=2	AARISGS*PAQSSC	124	144798	276106	204341	244739	87139.6	83054	175707	138323	84341.2	221859	204341	138323	-0.562938	0.289712	0.640717
TKSVGEDEKLASLLEGR	sp|Q4ACU6|SHAN3_MOUSE	Q4ACU6	Shank3	SH3 and multiple ankyrin repeat domains protein 3 OS=Mus musculus OX=10090 GN=Shank3 PE=1 SV=3	GIPRTKS*VGEDEK	781	248794	32810.4	105308	63113.1	341990	80751.6	56461	63332.4	96915.8	65556.6	105308	65556.6	-0.683803	0.289884	0.640765
SLSMVDLQDAR	sp|Q3UHC7|DAB2P_MOUSE	Q3UHC7	Dab2ip	Disabled homolog 2-interacting protein OS=Mus musculus OX=10090 GN=Dab2ip PE=1 SV=1	NGSKSLS*MVDLQD,GSKSLSM*VDLQDA	747,748	200339	161863	240594	226671	217347	247340	168305	257034	279861	261789	217347	257034	0.241955	0.289944	0.640765
VRRPSESDKEEELDK	sp|Q9WTQ5|AKA12_MOUSE	Q9WTQ5	Akap12	A-kinase anchor protein 12 OS=Mus musculus OX=10090 GN=Akap12 PE=1 SV=1	KRVRRPS*ESDKEE	613	1.71232e+07	2.69733e+07	1.62979e+07	1.8509e+07	8.99415e+06	1.66231e+07	1.49672e+07	1.4337e+07	1.65378e+07	2.54461e+06	1.71232e+07	1.49672e+07	-0.194153	0.289974	0.640765
ILHLTPAQAVSSTKGR	sp|Q8CGN5|PLIN1_MOUSE	Q8CGN5	Plin1	Perilipin-1 OS=Mus musculus OX=10090 GN=Plin1 PE=1 SV=2	TPAQAVS*STKGRA	376	116109	20813	55268.9	22538.1	114850	75820.7	39574.8	40718.2	34943.2	435.257	55268.9	39574.8	-0.481886	0.290032	0.640765
LEDQMQEDREEGSFTEGLSEASLPSGLMEGSAEDAEK	sp|Q63918|CAVN2_MOUSE	Q63918	Cavin2	Caveolae-associated protein 2 OS=Mus musculus OX=10090 GN=Cavin2 PE=1 SV=3	EDREEGS*FTEGLS	327	523944	1.52567e+06	674352	706956	622525	1.10411e+06	1.12265e+06	665247	859358	1.06403e+06	674352	1.06403e+06	0.657969	0.290041	0.640765
RTSIHDFLSK	sp|Q5SNZ0|GRDN_MOUSE	Q5SNZ0	Ccdc88a	Girdin OS=Mus musculus OX=10090 GN=Ccdc88a PE=1 SV=2	GTTRRTS*IHDFLS	1822	102800	87929.3	84673.2	79067.3	102999	87474.8	93859	107972	97172.2	135809	87929.3	97172.2	0.1442	0.290211	0.641004
AVVVSPKEENKATEPPPPPKIPK	sp|O88874|CCNK_MOUSE	O88874	Ccnk	Cyclin-K OS=Mus musculus OX=10090 GN=Ccnk PE=1 SV=3	KEENKAT*EPPPPP	349	665884	301102	705946	378057	1.01921e+06	471378	282832	533739	646254	258231	665884	471378	-0.498384	0.290372	0.641226
GGSRSPLQGADTQLAATVCVGNLPFTTR	sp|Q3URQ7|MTHSD_MOUSE	Q3URQ7	Mthfsd	Methenyltetrahydrofolate synthase domain-containing protein OS=Mus musculus OX=10090 GN=Mthfsd PE=2 SV=1	SRGGSRS*PLQGAD	285	37908.5	42835.8	18456.1	40959.9	39112.6	71652.7	11234.8	60156.5	11546.6	5325.46	39112.6	11546.6	-1.76017	0.290652	0.641678
HRADSKESLK	sp|Q9QYR6|MAP1A_MOUSE	Q9QYR6	Map1a	Microtubule-associated protein 1A OS=Mus musculus OX=10090 GN=Map1a PE=1 SV=2	IKHRADS*KESLKA	319	125871	119045	97025	104352	258221	297225	161358	169055	144965	118161	119045	161358	0.438754	0.2907	0.641678
KFSLQFQR	sp|P53349|M3K1_MOUSE	P53349	Map3k1	Mitogen-activated protein kinase kinase kinase 1 OS=Mus musculus OX=10090 GN=Map3k1 PE=1 SV=3	QTQRKFS*LQFQRN	1007	23762.9	25347.3	30483.7	22769.5	25645.9	20993.9	27895.1	29288.2	36858.7	33887.6	25347.3	29288.2	0.208486	0.290799	0.641734
SPQLSLSPRPTSPK	sp|O88286|WIZ_MOUSE	O88286	Wiz	Protein Wiz OS=Mus musculus OX=10090 GN=Wiz PE=1 SV=2	LSPRPTS*PKAQWP	1050	236489	362709	261059	297327	220251	297410	246355	264409	234269	318.682	261059	246355	-0.0836373	0.290909	0.641734
SQSPHYFQSGR	sp|A2A6A1|GPTC8_MOUSE	A2A6A1	Gpatch8	G patch domain-containing protein 8 OS=Mus musculus OX=10090 GN=Gpatch8 PE=1 SV=1	KIYRSQS*PHYFQS	1039	61868.7	43383.7	56091.5	51403.6	35827.4	57984.8	54027.9	75973.6	45084.2	56064.8	51403.6	56064.8	0.125225	0.29091	0.641734
DVGTEPRSDDDSPGDESYPR	sp|P97412|LYST_MOUSE	P97412	Lyst	Lysosomal-trafficking regulator OS=Mus musculus OX=10090 GN=Lyst PE=1 SV=1	VGTEPRS*DDDSPG	2203	73719.3	72047.8	73153.6	87704.7	36264	66191.5	68727.4	19206.3	40817.8	72277.3	73153.6	66191.5	-0.144283	0.291038	0.641881
HCSLQVVPEEIYRYSR	sp|Q80U72|SCRIB_MOUSE	Q80U72	Scrib	Protein scribble homolog OS=Mus musculus OX=10090 GN=Scrib PE=1 SV=2	EEIYRYS*RSLEEL	35	60813.5	3434.27	2103.31	1149.53	3112.72	21.2137	959.209	2219.03	11270	4251.12	3112.72	2219.03	-0.48825	0.291106	0.641895
HSSYPAGTEEDEGMEEELSPFR	sp|Q61337|BAD_MOUSE	Q61337	Bad	Bcl2-associated agonist of cell death OS=Mus musculus OX=10090 GN=Bad PE=1 SV=1	TRSRHSS*YPAGTE,TEEDEGM*EEELSP	112,123	1.07598e+06	1.51931e+06	889177	1.07732e+06	874339	916630	858982	961929	777077	1.12594e+06	1.07598e+06	916630	-0.231235	0.291335	0.642093
KSSTGSPTSPINAEK	sp|Q6PDN3|MYLK_MOUSE	Q6PDN3	Mylk	Myosin light chain kinase, smooth muscle OS=Mus musculus OX=10090 GN=Mylk PE=1 SV=3	STGSPTS*PINAEK	1801	464186	323908	285367	272264	97216.6	388496	402669	457149	183559	451104	285367	402669	0.496774	0.291341	0.642093
KASLTHEQQQSAR	sp|Q91VN4|MIC25_MOUSE	Q91VN4	Chchd6	MICOS complex subunit Mic25 OS=Mus musculus OX=10090 GN=Chchd6 PE=1 SV=2	LPKKKAS*LTHEQQ	164	1.48843e+06	3.35459e+06	1.23615e+06	1.34724e+06	1.81704e+06	2.84694e+06	1.6668e+06	1.29431e+06	1.04765e+06	132185	1.48843e+06	1.29431e+06	-0.201601	0.291409	0.642093
SKDHAEDKLQNNDSAGK	sp|Q8VE97|SRSF4_MOUSE	Q8VE97	Srsf4	Serine/arginine-rich splicing factor 4 OS=Mus musculus OX=10090 GN=Srsf4 PE=2 SV=1	DKSRSKS*KDHAED	270	341224	203249	240293	226009	197063	412665	381579	310811	173545	246122	226009	310811	0.459658	0.291441	0.642093
DVPPDILLDSPERK	sp|Q6KCD5|NIPBL_MOUSE	Q6KCD5	Nipbl	Nipped-B-like protein OS=Mus musculus OX=10090 GN=Nipbl PE=1 SV=1	PDILLDS*PERKQK	318	397840	232958	372187	317624	358458	393234	323601	381007	379338	416799	358458	381007	0.0880122	0.291697	0.642397
SLPRPAK	sp|Q8CH77|NAV1_MOUSE	Q8CH77	Nav1	Neuron navigator 1 OS=Mus musculus OX=10090 GN=Nav1 PE=1 SV=2	SNIQYRS*LPRPAK	675	170649	101915	176213	142882	101432	12598.4	144729	126574	81991.1	178574	142882	126574	-0.174849	0.291708	0.642397
RAAPTTPPPPVK	sp|Q9ESJ4|SPN90_MOUSE	Q9ESJ4	Nckipsd	NCK-interacting protein with SH3 domain OS=Mus musculus OX=10090 GN=Nckipsd PE=1 SV=2	RRAAPTT*PPPPVK	174	1.25314e+06	968479	1.17358e+06	996411	978678	930813	890610	1.04522e+06	929779	1.03004e+06	996411	930813	-0.09825	0.291764	0.642397
TVYLQSALSSSSSAEKFPSPHPSPAK	sp|Q61070|EI24_MOUSE	Q61070	Ei24	Etoposide-induced protein 2.4 OS=Mus musculus OX=10090 GN=Ei24 PE=1 SV=3	ALSSSSS*AEKFPS	320	47670.2	69894.5	69275.4	104945	49928.1	56431.3	93495.5	79818.1	78249.8	96589.9	69275.4	79818.1	0.204373	0.291833	0.642415
ADPVLLNNHSNLKPAPTVPAAPSSPDATSEPK	sp|Q9JKC6|CEND_MOUSE	Q9JKC6	Cend1	Cell cycle exit and neuronal differentiation protein 1 OS=Mus musculus OX=10090 GN=Cend1 PE=1 SV=1	VPAAPSS*PDATSE	90	1.11339e+06	1.05859e+06	1.08059e+06	1.2926e+06	702621	705572	770262	713242	592797	1.63578e+06	1.08059e+06	713242	-0.599355	0.291919	0.642467
SLSLDPGQSLEPHPEGPQR	sp|P52734|FGD1_MOUSE	P52734	Fgd1	FYVE, RhoGEF and PH domain-containing protein 1 OS=Mus musculus OX=10090 GN=Fgd1 PE=1 SV=2	NRILVKS*LSLDPG	114	44915	17013.5	39607.8	22268.5	46553.1	34229.1	26501.5	78174.2	4295.86	4144.42	39607.8	26501.5	-0.57971	0.292088	0.642478
NIQQDNSEAGTQPQVQTDGQQTSQSPPSPELTSEESKTPDADKANEK	sp|Q61699|HS105_MOUSE	Q61699	Hsph1	Heat shock protein 105 kDa OS=Mus musculus OX=10090 GN=Hsph1 PE=1 SV=2	TSQSPPS*PELTSE	558	441446	722492	568345	2.07981e+06	246815	709671	1.28165e+06	81000.3	82278.5	487869	568345	487869	-0.220275	0.292184	0.642478
NSASVGIIQRDESPMEK	sp|Q8C0N2|GPAT3_MOUSE	Q8C0N2	Gpat3	Glycerol-3-phosphate acyltransferase 3 OS=Mus musculus OX=10090 GN=Gpat3 PE=1 SV=1	ALKNSAS*VGIIQR,QRDESPM*EKGLSG	68,79	1.16366e+06	889961	2.08565e+06	1.00864e+06	1.84887e+06	981819	870070	1.17015e+06	1.12681e+06	1.29259e+06	1.16366e+06	1.12681e+06	-0.0464306	0.2922	0.642478
MKSSSSVTTSEAHPSTPCSSDDSDLER	sp|P70460|VASP_MOUSE	P70460	Vasp	Vasodilator-stimulated phosphoprotein OS=Mus musculus OX=10090 GN=Vasp PE=1 SV=4	TLPRMKS*SSSVTT	317	1.53791e+06	901253	955214	680465	591661	753802	1.05853e+06	1.12237e+06	1.1346e+06	1.61282e+06	901253	1.12237e+06	0.316539	0.292212	0.642478
RGSGSSEDMYLDTPTSASR	sp|Q99MR9|PPR3A_MOUSE	Q99MR9	Ppp1r3a	Protein phosphatase 1 regulatory subunit 3A OS=Mus musculus OX=10090 GN=Ppp1r3a PE=1 SV=2	RRGSGSS*EDMYLD,SGSSEDM*YLDTPT	51,54	1083.65	49512.1	5812.41	23694.3	21815.2	37.047	53756.4	133.889	26994.3	6107	21815.2	6107	-1.8368	0.292265	0.642478
KHSMLFIEASAK	sp|P35293|RAB18_MOUSE	P35293	Rab18	Ras-related protein Rab-18 OS=Mus musculus OX=10090 GN=Rab18 PE=1 SV=2	KFARKHS*MLFIEA,FARKHSM*LFIEAS	144,145	1.40147e+06	1.79192e+06	1.36504e+06	2.16045e+06	1.57163e+06	1.72769e+06	1.37475e+06	1.33512e+06	1.19218e+06	1.56009e+06	1.57163e+06	1.37475e+06	-0.193093	0.292326	0.642478
ADEPSPPAEEKDEGGGKEAAADAAPGPSASFR	sp|Q8BMQ2|TF3C4_MOUSE	Q8BMQ2	Gtf3c4	General transcription factor 3C polypeptide 4 OS=Mus musculus OX=10090 GN=Gtf3c4 PE=1 SV=2	PKADEPS*PPAEEK	17	2.11292e+06	636651	1.62121e+06	809986	1.84896e+06	1.12708e+06	854279	986639	1.40013e+06	527947	1.62121e+06	986639	-0.716478	0.29242	0.642478
GFSYFGEDLMP	sp|P16054|KPCE_MOUSE	P16054	Prkce	Protein kinase C epsilon type OS=Mus musculus OX=10090 GN=Prkce PE=1 SV=1	EEFKGFS*YFGEDL	729	15256.3	43929.4	21271.2	31197.7	14068.9	27465	16805.6	27384	50387.1	46970.3	21271.2	27465	0.36869	0.292591	0.642478
SQRYSSVYGASVSDEDLK	sp|Q9CRB9|MIC19_MOUSE	Q9CRB9	Chchd3	MICOS complex subunit Mic19 OS=Mus musculus OX=10090 GN=Chchd3 PE=1 SV=1	SKSQRYS*SVYGAS	50	2.03624e+06	1.95426e+06	2.02841e+06	1.58583e+06	1.71687e+06	2.53304e+06	1.15085e+06	1.21357e+06	2.11197e+06	1.05003e+06	1.95426e+06	1.21357e+06	-0.687362	0.292621	0.642478
VELGQNGEEKSPSGASHPPK	sp|Q3UZA1|CPZIP_MOUSE	Q3UZA1	Rcsd1	CapZ-interacting protein OS=Mus musculus OX=10090 GN=Rcsd1 PE=1 SV=1	QNGEEKS*PSGASH	68	485989	274634	259005	263043	117318	428311	310153	316406	301889	301019	263043	310153	0.237681	0.292646	0.642478
PKIEDVGSDEEDDSGKDK	sp|P11499|HS90B_MOUSE	P11499	Hsp90ab1	Heat shock protein HSP 90-beta OS=Mus musculus OX=10090 GN=Hsp90ab1 PE=1 SV=3	KIEDVGS*DEEDDS	255	246601	234861	310155	230808	164088	248022	254073	482727	216836	272535	234861	254073	0.113434	0.292648	0.642478
CSVSLSNVEAR	sp|P47713|PA24A_MOUSE	P47713	Pla2g4a	Cytosolic phospholipase A2 OS=Mus musculus OX=10090 GN=Pla2g4a PE=1 SV=1	QNPSRCS*VSLSNV	726	54868.4	47410.4	29433.2	38943.1	48928.8	29385.3	42089.2	47978.7	20194	41997.9	47410.4	41997.9	-0.174886	0.292662	0.642478
QLTFTAEDSGKESKTPPAEGQEK	sp|Q9QZE7|TSNAX_MOUSE	Q9QZE7	Tsnax	Translin-associated protein X OS=Mus musculus OX=10090 GN=Tsnax PE=1 SV=1	SGKESKT*PPAEGQ	165	867573	554606	800426	664998	533336	582764	501943	662589	570964	623913	664998	582764	-0.190439	0.292822	0.642567
SQSTTFNPDDMSEPEFKR	sp|Q8C8U0|LIPB1_MOUSE	Q8C8U0	Ppfibp1	Liprin-beta-1 OS=Mus musculus OX=10090 GN=Ppfibp1 PE=1 SV=3	KLRRSQS*TTFNPD,TFNPDDM*SEPEFK	560,568	921400	915712	1.13847e+06	953084	950298	910970	637933	882162	1.09581e+06	817058	950298	882162	-0.107336	0.292825	0.642567
SPPVAMETASTGMAAVPDALDHSPSSTLK	sp|Q8K0T0|RTN1_MOUSE	Q8K0T0	Rtn1	Reticulon-1 OS=Mus musculus OX=10090 GN=Rtn1 PE=1 SV=1	PDALDHS*PSSTLK	92	112010	64045.1	86307.7	79731.9	152227	95409.5	99354.5	77864.3	162.716	91100	86307.7	91100	0.0779617	0.292921	0.642641
SSPKEELHPTASSQLAPSFSSSSSSSSGPR	sp|Q8C0T5|SI1L1_MOUSE	Q8C0T5	Sipa1l1	Signal-induced proliferation-associated 1-like protein 1 OS=Mus musculus OX=10090 GN=Sipa1l1 PE=1 SV=2	FSSARSS*PKEELH	1422	2.11843e+06	1.37141e+06	1.41754e+06	1.75517e+06	1.53674e+06	2.34457e+06	1.72387e+06	1.909e+06	1.49946e+06	1.9057e+06	1.53674e+06	1.9057e+06	0.310448	0.293111	0.642923
TDSATDTTAPKSR	sp|P19096|FAS_MOUSE	P19096	Fasn	Fatty acid synthase OS=Mus musculus OX=10090 GN=Fasn PE=1 SV=2	DTTAPKS*RSDTSL	2199	42202.3	20387.7	22700.2	48215.2	56373.2	37248.2	8600.86	40033.7	76210.4	227.643	42202.3	37248.2	-0.180153	0.293588	0.643835
GPPGPAGPSGESRPGSPGPPGSPGPR	sp|Q80X19|COEA1_MOUSE	Q80X19	Col14a1	Collagen alpha-1(XIV) chain OS=Mus musculus OX=10090 GN=Col14a1 PE=1 SV=2	GESRPGS*PGPPGS,SPGPPGS*PGPRGP	1729,1735	1.38362e+06	981804	1.00934e+06	1.09034e+06	982805	965622	1.06765e+06	910315	749198	1.11095e+06	1.00934e+06	965622	-0.063883	0.29379	0.644141
GSVSDEEMMELR	sp|Q61233|PLSL_MOUSE	Q61233	Lcp1	Plastin-2 OS=Mus musculus OX=10090 GN=Lcp1 PE=1 SV=4	MARGS*VSDEEM,VSDEEMM*ELREAF	5,12	9581.94	35311.3	23425.4	7247.03	4205	6232.97	21959.5	12223.5	45598	59436	9581.94	21959.5	1.19645	0.293914	0.644279
FSPEESPPSPSR	sp|P25962|ADRB3_MOUSE	P25962	Adrb3	Beta-3 adrenergic receptor OS=Mus musculus OX=10090 GN=Adrb3 PE=2 SV=2	RFSPEES*PPSPSR	247	5.80529e+06	4.35797e+06	7.34187e+06	6.9473e+06	6.28901e+06	6.2638e+06	7.2294e+06	6.46742e+06	6.94001e+06	7.60029e+06	6.28901e+06	6.94001e+06	0.142105	0.293978	0.644284
TFSAGSQSSVFSDK	sp|Q62136|PTN21_MOUSE	Q62136	Ptpn21	Tyrosine-protein phosphatase non-receptor type 21 OS=Mus musculus OX=10090 GN=Ptpn21 PE=1 SV=1	RTFSAGS*QSSVFS	673	32518.3	55553.9	30417	32193.8	39236.6	45159.5	31755.3	28607.4	32.8977	39275.5	32518.3	31755.3	-0.0342546	0.294224	0.644682
ASSFADMMGILKDFHR	sp|Q9CWE0|MFR1L_MOUSE	Q9CWE0	Mtfr1l	Mitochondrial fission regulator 1-like OS=Mus musculus OX=10090 GN=Mtfr1l PE=1 SV=1	SLSKASS*FADMMG	235	47950.4	3903.43	24986.1	2715.58	82569.6	15453.1	5589.31	6512.29	12126.9	3660.65	24986.1	6512.29	-1.93989	0.29433	0.644682
SCSQEKIPEDGSLNTTK	sp|Q62312|TGFR2_MOUSE	Q62312	Tgfbr2	TGF-beta receptor type-2 OS=Mus musculus OX=10090 GN=Tgfbr2 PE=1 SV=1	LSGRSCS*QEKIPE	578	2.13548e+06	1.00369e+06	1.82974e+06	1.41026e+06	1.66643e+06	1.38051e+06	1.33602e+06	1.36364e+06	1.27442e+06	1.32391e+06	1.66643e+06	1.33602e+06	-0.318819	0.294345	0.644682
GPSGTVSEAQLAR	sp|Q69ZN7|MYOF_MOUSE	Q69ZN7	Myof	Myoferlin OS=Mus musculus OX=10090 GN=Myof PE=1 SV=2	GPSGTVS*EAQLAR	174	1.30075e+06	811807	1.68033e+06	1.61535e+06	1.94004e+06	2.13826e+06	1.67014e+06	2.00935e+06	1.26162e+06	1.65685e+06	1.61535e+06	1.67014e+06	0.0481249	0.294666	0.645168
AAPSPAPAEPAAPK	sp|Q9JLV1|BAG3_MOUSE	Q9JLV1	Bag3	BAG family molecular chaperone regulator 3 OS=Mus musculus OX=10090 GN=Bag3 PE=1 SV=2	EQKAAPS*PAPAEP	404	330053	536368	277207	309929	358009	282720	370840	6370.98	331775	394188	330053	331775	0.0075047	0.29469	0.645168
EPVPSAAEGKEELADENK	sp|Q63918|CAVN2_MOUSE	Q63918	Cavin2	Caveolae-associated protein 2 OS=Mus musculus OX=10090 GN=Cavin2 PE=1 SV=3	VKEPVPS*AAEGKE	178	467578	807041	437402	789866	434515	679581	796786	643716	584522	664866	467578	664866	0.507859	0.294945	0.645546
GPGGSPSGLQK	sp|Q91VC7|PP14A_MOUSE	Q91VC7	Ppp1r14a	Protein phosphatase 1 regulatory subunit 14A OS=Mus musculus OX=10090 GN=Ppp1r14a PE=1 SV=1	ARGPGGS*PSGLQK	26	463600	1.5342e+06	520806	1.1108e+06	1.59173e+06	14591.7	1.33072e+06	647423	311546	1.69122e+06	1.1108e+06	647423	-0.778817	0.294987	0.645546
VEMGTSSQNDVDMSWIPQETLNQINKASPR	sp|Q9CY50|SSRA_MOUSE	Q9CY50	Ssr1	Translocon-associated protein subunit alpha OS=Mus musculus OX=10090 GN=Ssr1 PE=1 SV=1	PIQKVEM*GTSSQN,SQNDVDM*SWIPQE,NQINKAS*PRRQPR	243,253,268	9.30693e+06	8.44993e+06	7.7347e+06	1.01935e+07	8.25945e+06	9.39116e+06	7.5834e+06	1.07058e+07	1.02791e+07	1.21288e+07	8.44993e+06	1.02791e+07	0.282705	0.295077	0.645608
KLSSGDLR	sp|Q6PDH0|PHLB1_MOUSE	Q6PDH0	Phldb1	Pleckstrin homology-like domain family B member 1 OS=Mus musculus OX=10090 GN=Phldb1 PE=1 SV=1	RAQRKLS*SGDLRV	565	1.23777e+06	1.74977e+06	1.04073e+06	1.30305e+06	830520	1.23368e+06	1.54339e+06	1.20426e+06	1.28193e+06	2.04772e+06	1.23777e+06	1.28193e+06	0.0505754	0.295143	0.645618
RHSSDINHLVTQGR	sp|Q8K012|FBP1L_MOUSE	Q8K012	Fnbp1l	Formin-binding protein 1-like OS=Mus musculus OX=10090 GN=Fnbp1l PE=1 SV=2	RGDRRHS*SDINHL	488	823333	715779	559542	623781	610545	650359	688088	76194.9	722572	535025	623781	650359	0.0601971	0.295233	0.645663
LPAKLSVSKSLKESEALPEK	sp|O54724|CAVN1_MOUSE	O54724	Cavin1	Caveolae-associated protein 1 OS=Mus musculus OX=10090 GN=Cavin1 PE=1 SV=1	PAKLSVS*KSLKES,KLSVSKS*LKESEA	171,173	197719	384942	315752	541028	292295	541255	869179	232626	241277	810841	315752	541255	0.777518	0.295326	0.645663
GSHSFDER	sp|Q3UHF7|ZEP2_MOUSE	Q3UHF7	Hivep2	Transcription factor HIVEP2 OS=Mus musculus OX=10090 GN=Hivep2 PE=1 SV=1	SLRGSHS*FDERMT	565	85289.8	108927	63668.9	93817.1	151444	172262	133007	110505	83580.7	111063	93817.1	111063	0.243461	0.295403	0.645663
RCSSSLPPIQAPSHPPPQPPTQPR	sp|Q3UIA2|RHG17_MOUSE	Q3UIA2	Arhgap17	Rho GTPase-activating protein 17 OS=Mus musculus OX=10090 GN=Arhgap17 PE=1 SV=1	PGMRRCS*SSLPPI,GMRRCSS*SLPPIQ	698,699	2.47582e+06	1.82568e+06	3.07156e+06	2.25276e+06	2.33785e+06	2.463e+06	2.57427e+06	2.8227e+06	2.60262e+06	2.87226e+06	2.33785e+06	2.60262e+06	0.15478	0.2957	0.645663
SPVDSPVPASMFAPEPSSPGAAR	sp|O08582|GTPB1_MOUSE	O08582	Gtpbp1	GTP-binding protein 1 OS=Mus musculus OX=10090 GN=Gtpbp1 PE=1 SV=2	SPVPASM*FAPEPS,FAPEPSS*PGAARA	18,25	117981	50037.3	25616.6	66918.2	64311.9	75421	59729.3	69512.9	75002.5	116829	64311.9	75002.5	0.221853	0.2957	0.645663
TNSMSFLPVVKEEAEESSVK	sp|Q6ZWQ0|SYNE2_MOUSE	Q6ZWQ0	Syne2	Nesprin-2 OS=Mus musculus OX=10090 GN=Syne2 PE=1 SV=2	KLSRTNS*MSFLPV,LSRTNSM*SFLPVV	4096,4097	107183	77407.7	95791.3	121045	116467	128861	104865	124256	110729	110602	107183	110729	0.0469643	0.295739	0.645663
SRLSLQESQLPK	sp|Q8BUL6|PKHA1_MOUSE	Q8BUL6	Plekha1	Pleckstrin homology domain-containing family A member 1 OS=Mus musculus OX=10090 GN=Plekha1 PE=1 SV=1	TSRSRLS*LQESQL	375	201631	212051	262061	226439	249625	170000	172946	195031	240937	246255	226439	195031	-0.215418	0.295774	0.645663
RRSIQDLTVTGTEPGQVSSR	sp|Q62073|M3K7_MOUSE	Q62073	Map3k7	Mitogen-activated protein kinase kinase kinase 7 OS=Mus musculus OX=10090 GN=Map3k7 PE=1 SV=1	GQPRRRS*IQDLTV,EPGQVSS*RSSSPS	412,428	102363	164786	94567	97213.2	154173	78519	107254	88991.7	126806	107921	102363	107254	0.0673355	0.295796	0.645663
IIPTSASKTEAPAAAK	sp|Q9QY76|VAPB_MOUSE	Q9QY76	Vapb	Vesicle-associated membrane protein-associated protein B OS=Mus musculus OX=10090 GN=Vapb PE=1 SV=3	NKIIPTS*ASKTEA	144	37544	6543.03	799.966	21.2127	21.2127	21.2127	4268.99	25849.4	32218.1	45283.6	799.966	25849.4	5.01405	0.295819	0.645663
SLLKKPDGVK	sp|Q6PHZ2|KCC2D_MOUSE	Q6PHZ2	Camk2d	Calcium/calmodulin-dependent protein kinase type II subunit delta OS=Mus musculus OX=10090 GN=Camk2d PE=1 SV=1	NFSAAKS*LLKKPD	319	78530.5	209567	107202	233086	49369.1	133804	162923	26992.6	156347	4698.26	107202	133804	0.31979	0.295957	0.645663
RDYDDMSPR	sp|P61979|HNRPK_MOUSE	P61979	Hnrnpk	Heterogeneous nuclear ribonucleoprotein K OS=Mus musculus OX=10090 GN=Hnrnpk PE=1 SV=1	RRDYDDM*SPRRGP,RDYDDMS*PRRGPP	283,284	3.87374e+06	3.88523e+06	3.07051e+06	3.5755e+06	2.55924e+06	3.80493e+06	4.4072e+06	3.68222e+06	3.14194e+06	4.14355e+06	3.5755e+06	3.80493e+06	0.0897269	0.295964	0.645663
SKSVIEQVSWDN	sp|P97434|MPRIP_MOUSE	P97434	Mprip	Myosin phosphatase Rho-interacting protein OS=Mus musculus OX=10090 GN=Mprip PE=1 SV=2	RNIRSKS*VIEQVS	1015	180825	202088	160623	136743	165231	164301	115058	158386	135865	171744	165231	158386	-0.061039	0.295964	0.645663
AGGDCKPTSPSLPASK	sp|A2AQ25|SKT_MOUSE	A2AQ25	Skt	Sickle tail protein OS=Mus musculus OX=10090 GN=Skt PE=1 SV=1	GDCKPTS*PSLPAS	1796	52805.6	3300.83	38799.7	27686	44706.1	42163.7	54613.7	54577.3	18191	63992.5	38799.7	54577.3	0.492254	0.295967	0.645663
ARGSVSDEEMMELR	sp|Q61233|PLSL_MOUSE	Q61233	Lcp1	Plastin-2 OS=Mus musculus OX=10090 GN=Lcp1 PE=1 SV=4	MA*RGSVSD,MARGS*VSDEEM,VSDEEMM*ELREAF	2,5,12	84329.8	76525.1	273927	52604.7	175615	89209	132240	153531	257159	221844	84329.8	153531	0.864412	0.296035	0.645674
TRKGSFNPGDASGPEAAGSPPEEGGTSEAAPNKDHR	sp|Q3TBD2|HMHA1_MOUSE	Q3TBD2	Arhgap45	Rho GTPase-activating protein 45 OS=Mus musculus OX=10090 GN=Arhgap45 PE=1 SV=2	MRTRKGS*FNPGDA	577	2.44764e+06	267385	1.65677e+06	476441	2.18485e+06	622788	654107	842395	744648	410233	1.65677e+06	654107	-1.34078	0.296301	0.64601
TLSEPTGPSESPGPSAPTGPVSDTEEEPGPEGTPPSR	sp|Q8VHK1|CSKI2_MOUSE	Q8VHK1	Caskin2	Caskin-2 OS=Mus musculus OX=10090 GN=Caskin2 PE=1 SV=3	APTGPVS*DTEEEP	923	331640	57359.6	256592	337783	299752	364331	248203	392478	334079	257863	299752	334079	0.156417	0.296312	0.64601
LGYISVTDVLK	sp|Q02357|ANK1_MOUSE	Q02357	Ank1	Ankyrin-1 OS=Mus musculus OX=10090 GN=Ank1 PE=1 SV=2	KRLGYIS*VTDVLK	777	9447.3	23076.8	13575.4	14004.5	18142.9	26292.2	11606.4	24896	21960.2	14701.6	14004.5	21960.2	0.649001	0.296432	0.64607
DDKHGSYENAVHSGALDD	sp|P11983|TCPA_MOUSE	P11983	Tcp1	T-complex protein 1 subunit alpha OS=Mus musculus OX=10090 GN=Tcp1 PE=1 SV=3	KDDKHGS*YENAVH	544	156608	252663	131486	339692	135984	200009	238897	187454	227063	415635	156608	227063	0.53593	0.296538	0.64607
TGSFHGPGHLSLR	sp|Q9R0Z9|RHG07_MOUSE	Q9R0Z9	Dlc1	Rho GTPase-activating protein 7 OS=Mus musculus OX=10090 GN=Dlc1 PE=1 SV=2	VNWRTGS*FHGPGH	406	340061	772014	606477	537728	560317	381113	325934	485416	588170	519324	560317	485416	-0.207023	0.296582	0.64607
YVKSIEE	sp|Q91WK5|GCSH_MOUSE	Q91WK5	Gcsh	Glycine cleavage system H protein, mitochondrial OS=Mus musculus OX=10090 GN=Gcsh PE=1 SV=2	YEKYVKS*IEE	167	75005.1	56615.9	60045.9	43479.2	43626.5	71715.9	39483.1	1170.33	51268.7	54405.8	56615.9	51268.7	-0.143129	0.296587	0.64607
SRVPSAGDVER	sp|Q9CYG7|TOM34_MOUSE	Q9CYG7	Tomm34	Mitochondrial import receptor subunit TOM34 OS=Mus musculus OX=10090 GN=Tomm34 PE=1 SV=1	TKSRVPS*AGDVER	186	394683	297449	342352	303238	239525	346500	266828	326986	452894	470388	303238	346500	0.192407	0.296679	0.646136
ILGSASPEEEQEKPILDRPTR	sp|Q6NXN1|SZRD1_MOUSE	Q6NXN1	Szrd1	SUZ domain-containing protein 1 OS=Mus musculus OX=10090 GN=Szrd1 PE=1 SV=1	RILGSAS*PEEEQE	107	901647	700978	787151	917103	1.20997e+06	821336	625552	795523	758600	897619	901647	795523	-0.180659	0.297085	0.646616
RSNGPTHTSPTRPTPQPR	sp|Q9JHU2|PALMD_MOUSE	Q9JHU2	Palmd	Palmdelphin OS=Mus musculus OX=10090 GN=Palmd PE=1 SV=1	NGPTHTS*PTRPTP	321	1.11154e+07	8.28017e+06	1.03786e+07	8.98496e+06	6.85686e+06	1.05773e+07	1.16811e+07	9.38155e+06	8.50533e+06	11657272	8.98496e+06	1.05773e+07	0.23539	0.297093	0.646616
SNTPIKVDGK	sp|P06745|G6PI_MOUSE	P06745	Gpi	Glucose-6-phosphate isomerase OS=Mus musculus OX=10090 GN=Gpi PE=1 SV=4	LRNRSNT*PIKVDG	109	134063	349112	85658.6	212313	56684.6	159612	297428	157950	122981	389622	134063	159612	0.251657	0.297095	0.646616
EAGIVHSDAEKEQEEEEQKQEMEVKTEEEAEVR	sp|O35691|PININ_MOUSE	O35691	Pnn	Pinin OS=Mus musculus OX=10090 GN=Pnn PE=1 SV=4	EAGIVHS*DAEKEQ,EEQKQEM*EVKTEE	346,361	1138.08	2093.32	1441.91	272.694	1273.3	2930.8	9072.13	33.4708	9468.4	283590	1273.3	9072.13	2.83287	0.297208	0.646616
SLAREDSASLLYEK	sp|Q811L6|MAST4_MOUSE	Q811L6	Mast4	Microtubule-associated serine/threonine-protein kinase 4 OS=Mus musculus OX=10090 GN=Mast4 PE=1 SV=3	SLAREDS*ASLLYE	2053	36614.2	26366.4	42871.1	28968.8	40974.3	23177.9	21973.5	31914.9	50725.6	20806.6	36614.2	23177.9	-0.659655	0.297258	0.646616
ALSPQVYSGPVR	sp|Q3ULW8|PARP3_MOUSE	Q3ULW8	Parp3	Protein mono-ADP-ribosyltransferase PARP3 OS=Mus musculus OX=10090 GN=Parp3 PE=2 SV=1	AVVKALS*PQVYSG	167	65692.9	87398.6	33818.8	56315.2	36604	45988.2	64107.6	44156.5	15251.1	41611.2	56315.2	44156.5	-0.350899	0.297271	0.646616
VSARESPVSSSSGNQEPPAVK	sp|Q6PNC0|DMXL1_MOUSE	Q6PNC0	Dmxl1	DmX-like protein 1 OS=Mus musculus OX=10090 GN=Dmxl1 PE=1 SV=1	KVSARES*PVSSSS	2392	79470.4	121188	88066.1	120011	90044.3	73358.8	97429.6	16124.4	87269.3	129774	90044.3	87269.3	-0.0451607	0.297388	0.646661
GTSFEAAATSGGSASSEK	sp|Q99LC5|ETFA_MOUSE	Q99LC5	Etfa	Electron transfer flavoprotein subunit alpha, mitochondrial OS=Mus musculus OX=10090 GN=Etfa PE=1 SV=2	FSVRGTS*FEAAAT	172	8943.11	16288.5	5167.51	29186.5	5697.29	12047.7	13374.4	12144.5	13622.3	33806.2	8943.11	13374.4	0.580625	0.297458	0.646661
YPSPPLKPATAEPGR	sp|D3Z1D3|CEFIP_MOUSE	D3Z1D3	CEFIP	Cardiac-enriched FHL2-interacting protein OS=Mus musculus OX=10090 GN=CEFIP PE=1 SV=1	FEPRYPS*PPLKPA	252	21.2127	33172.2	21.2127	4453.35	2025.15	21.6265	860.615	21.2127	1832.52	21.2127	2025.15	21.6265	-6.54908	0.297498	0.646661
GTGDCSDEEVDGKADGADAK	sp|Q8VDD5|MYH9_MOUSE	Q8VDD5	Myh9	Myosin-9 OS=Mus musculus OX=10090 GN=Myh9 PE=1 SV=4	KGTGDCS*DEEVDG	1943	3.81507e+06	957141	760802	388987	1.33396e+06	1.3581e+06	2.09518e+06	3.37708e+06	905565	1.55717e+06	957141	1.55717e+06	0.702124	0.297542	0.646661
SSPSLSDSYSHLSGRPVR	sp|Q99MR1|GGYF1_MOUSE	Q99MR1	Gigyf1	GRB10-interacting GYF protein 1 OS=Mus musculus OX=10090 GN=Gigyf1 PE=1 SV=2	GLKSSRS*SPSLSD	863	718844	742170	807213	897746	670250	689188	624022	1.02505e+06	1.11817e+06	1.19542e+06	742170	1.02505e+06	0.465876	0.297602	0.646661
KIALESVGQPEEQMESGNCSGGDDDWTHLSSK	sp|Q64337|SQSTM_MOUSE	Q64337	Sqstm1	Sequestosome-1 OS=Mus musculus OX=10090 GN=Sqstm1 PE=1 SV=1	GQPEEQM*ESGNCS,MESGNCS*GGDDDW	328,334	13072.2	64115.3	32047.4	63873.5	48478.5	59651.5	59981.4	36307.9	60133.7	54585.2	48478.5	59651.5	0.299214	0.297845	0.647
ALSTDPASPNLK	sp|P26039|TLN1_MOUSE	P26039	Tln1	Talin-1 OS=Mus musculus OX=10090 GN=Tln1 PE=1 SV=2	LSTDPAS*PNLKSQ	1328	384824	401604	353463	448571	448875	434783	362220	370178	358575	305693	401604	362220	-0.14891	0.297891	0.647
VGSRHDSTLK	sp|O70451|MOT2_MOUSE	O70451	Slc16a7	Monocarboxylate transporter 2 OS=Mus musculus OX=10090 GN=Slc16a7 PE=1 SV=1	SKSKVGS*RHDSTL	214	26838.2	25660.4	33486.7	50606	70066.2	77703.5	16177	43901.1	21437.8	5768.89	33486.7	21437.8	-0.643434	0.297943	0.647
DVEMGNSVIEENEMKKPYQLIAQDNEPEKPVADSETK	sp|P56564|EAA1_MOUSE	P56564	Slc1a3	Excitatory amino acid transporter 1 OS=Mus musculus OX=10090 GN=Slc1a3 PE=1 SV=2	KNRDVEM*GNSVIE,DVEMGNS*VIEENE	509,512	56332.6	191795	175476	190189	176503	191233	176784	210394	153684	213570	176503	191233	0.11564	0.298156	0.647305
GPLASPAFSPR	sp|Q4ACU6|SHAN3_MOUSE	Q4ACU6	Shank3	SH3 and multiple ankyrin repeat domains protein 3 OS=Mus musculus OX=10090 GN=Shank3 PE=1 SV=3	ERGPLAS*PAFSPR	1159	154727	126364	182788	148092	152045	126329	109668	155459	133908	153579	152045	133908	-0.183254	0.298245	0.647305
GSPVSEIGWETPPPESPRLGGGSAEPLSSQSFSFHR	sp|Q99L88|SNTB1_MOUSE	Q99L88	Sntb1	Beta-1-syntrophin OS=Mus musculus OX=10090 GN=Sntb1 PE=1 SV=4	SEIGWET*PPPESP	213	2.02968e+06	633662	1.89169e+06	674200	2.13057e+06	1.37488e+06	865272	1.13349e+06	861244	593740	1.89169e+06	865272	-1.12845	0.298367	0.647305
ASREPHTEASFPLQESESPKEAK	sp|Q9EPM5|SYNCI_MOUSE	Q9EPM5	Sync	Syncoilin OS=Mus musculus OX=10090 GN=Sync PE=1 SV=1	PLQESES*PKEAKT	32	96536.4	110034	109737	89634	163705	93864.6	132166	69877.3	100581	83969.3	109737	93864.6	-0.225392	0.298372	0.647305
SSIHTFMTQPEYPADDELSQSFLDIQEGNPELVSK	sp|Q6Q477|AT2B4_MOUSE	Q6Q477	Atp2b4	Plasma membrane calcium-transporting ATPase 4 OS=Mus musculus OX=10090 GN=Atp2b4 PE=1 SV=1	KPKNRSS*IHTFMT	1126	99390.9	204392	134732	188090	170543	128117	92435.7	117841	175640	140336	170543	128117	-0.412675	0.298445	0.647305
YSTSPVPEHFGSR	sp|Q5I1X5|IASPP_MOUSE	Q5I1X5	Ppp1r13l	RelA-associated inhibitor OS=Mus musculus OX=10090 GN=Ppp1r13l PE=1 SV=1	MARYSTS*PVPEHF	73	43072.8	48667.8	49976.7	43154.1	43921.7	32643.4	49502.5	41026	35476.3	46851.8	43921.7	41026	-0.0983946	0.298483	0.647305
TITPQNAPR	sp|Q8K019|BCLF1_MOUSE	Q8K019	Bclaf1	Bcl-2-associated transcription factor 1 OS=Mus musculus OX=10090 GN=Bclaf1 PE=1 SV=2	SPAKTIT*PQNAPR	305	148063	50325.1	73588.4	67028.7	64127.6	73552.5	91892.5	108191	27840.7	8782.97	67028.7	73552.5	0.133995	0.298584	0.647305
RPPSQSLTSSSLSSPDIFDSPSPEEDKEEHISLAHR	sp|Q8R550|SH3K1_MOUSE	Q8R550	Sh3kbp1	SH3 domain-containing kinase-binding protein 1 OS=Mus musculus OX=10090 GN=Sh3kbp1 PE=1 SV=1	SPDIFDS*PSPEED,DIFDSPS*PEEDKE	553,555	1.10216e+06	1.52585e+06	1.02902e+06	1.32497e+06	1.50049e+06	1.2834e+06	1.62194e+06	1.17068e+06	1.56573e+06	1.80943e+06	1.32497e+06	1.56573e+06	0.240874	0.298624	0.647305
KKEGVILTNENAASPEQPGDEDAKQTAQDPCVPDSVPGCDAAAAEPSR	sp|Q1HFZ0|NSUN2_MOUSE	Q1HFZ0	Nsun2	tRNA (cytosine(34)-C(5))-methyltransferase OS=Mus musculus OX=10090 GN=Nsun2 PE=1 SV=2	TNENAAS*PEQPGD	723	2.84486e+06	943451	2.36818e+06	1.18184e+06	2.4505e+06	1.77141e+06	1.34726e+06	1.55379e+06	1.48604e+06	886613	2.36818e+06	1.48604e+06	-0.672307	0.298642	0.647305
NFIGNSNHGSQSPR	sp|P14404|MECOM_MOUSE	P14404	Mecom	MDS1 and EVI1 complex locus protein OS=Mus musculus OX=10090 GN=Mecom PE=1 SV=2	SNHGSQS*PRNMEE	1041	97302.9	72129.4	105925	98904.1	71663.1	94019.2	80026.4	109824	64750.4	9984.05	97302.9	80026.4	-0.282008	0.299054	0.648064
SPGHMVILNQTK	sp|Q8CH25|SLTM_MOUSE	Q8CH25	Sltm	SAFB-like transcription modulator OS=Mus musculus OX=10090 GN=Sltm PE=1 SV=1	KRISSKS*PGHMVI,SKSPGHM*VILNQT	552,556	44766.8	133101	25541.3	47377.4	25323.2	45911.7	19767.7	18334.8	46872.8	35675.2	44766.8	35675.2	-0.327508	0.299258	0.648348
SGSGMSVISSSSVDQRLPEEPSSEDEQQPEK	sp|Q9Z0R4|ITSN1_MOUSE	Q9Z0R4	Itsn1	Intersectin-1 OS=Mus musculus OX=10090 GN=Itsn1 PE=1 SV=2	RRVRSGS*GMSVIS,VRSGSGM*SVISSS	315,317	419169	95214.4	245034	161079	444045	240820	200599	279691	17289	149018	245034	200599	-0.288668	0.299309	0.648348
SLSEPEELAR	sp|E9PV82|FA53A_MOUSE	E9PV82	Fam53a	Protein FAM53A OS=Mus musculus OX=10090 GN=Fam53a PE=1 SV=1	RHCRSLS*EPEELA	119	40876.8	26462	29900	31663.6	31717.9	25264.1	26605.1	30384.7	26676.1	33001	31663.6	26676.1	-0.247278	0.299407	0.648354
LGQKSPDANMPEEEGVVR	sp|Q3UZA1|CPZIP_MOUSE	Q3UZA1	Rcsd1	CapZ-interacting protein OS=Mus musculus OX=10090 GN=Rcsd1 PE=1 SV=1	DRLGQKS*PDANMP,KSPDANM*PEEEGV	333,338	73345.5	81418.8	52666.6	93011.8	63422.9	65646.2	93391.3	84012.1	71372.7	112319	73345.5	84012.1	0.195888	0.299436	0.648354
NAVASVQNGPGGGTSSSSIGNASKSDESGAEETDK	sp|B1AZI6|THOC2_MOUSE	B1AZI6	Thoc2	THO complex subunit 2 OS=Mus musculus OX=10090 GN=Thoc2 PE=1 SV=1	IGNASKS*DESGAE	1219	153595	189268	163220	211313	79573.5	161594	337617	24952.6	148043	20967.8	163220	148043	-0.140803	0.299693	0.648777
SSSPTQYGLSR	sp|Q9ESL4|M3K20_MOUSE	Q9ESL4	Map3k20	Mitogen-activated protein kinase kinase kinase 20 OS=Mus musculus OX=10090 GN=Map3k20 PE=1 SV=1	NPSRSSS*PTQYGL	638	450447	543119	407484	399266	352599	386505	367355	47820.5	431458	497022	407484	386505	-0.0762561	0.299879	0.649043
LQYKTPPPSYNSALTQPGVAMPTSGDSER	sp|Q8K245|UVRAG_MOUSE	Q8K245	Uvrag	UV radiation resistance associated protein OS=Mus musculus OX=10090 GN=Uvrag PE=1 SV=2	ERLQYKT*PPPSYN,TQPGVAM*PTSGDS	517,533	337198	371583	338895	300208	194363	292642	190991	245008	212480	349665	337198	245008	-0.46077	0.300155	0.649506
ASPALGSGHHDGSGDSLEMSSLDR	sp|Q9CZW5|TOM70_MOUSE	Q9CZW5	Tomm70	Mitochondrial import receptor subunit TOM70 OS=Mus musculus OX=10090 GN=Tomm70 PE=1 SV=2	TPEGRAS*PALGSG,SGDSLEM*SSLDRA	94,111	2.61105e+07	2.94376e+07	2.82125e+07	3.91593e+07	3.04222e+07	3.67021e+07	3.37572e+07	3.44548e+07	2.87985e+07	3.73934e+07	2.94376e+07	3.44548e+07	0.227044	0.300224	0.649521
ATSPSTLVSTGPSSRSPATTLPK	sp|P27546|MAP4_MOUSE	P27546	Map4	Microtubule-associated protein 4 OS=Mus musculus OX=10090 GN=Map4 PE=1 SV=3	TGPSSRS*PATTLP	798	113067	126420	172254	106732	161548	150055	105567	139753	130758	13059.7	126420	130758	0.0486754	0.30032	0.649558
GNKSPSPPPDGSPAATPEIR	sp|O08539|BIN1_MOUSE	O08539	Bin1	Myc box-dependent-interacting protein 1 OS=Mus musculus OX=10090 GN=Bin1 PE=1 SV=1	PEKGNKS*PSPPPD,KGNKSPS*PPPDGS	296,298	931151	1.80934e+06	1.09608e+06	1.4358e+06	1.07166e+06	951294	1.88838e+06	1.19841e+06	1.74431e+06	2.17231e+06	1.09608e+06	1.74431e+06	0.6703	0.300423	0.649558
QETVDCLK	sp|Q6PHZ2|KCC2D_MOUSE	Q6PHZ2	Camk2d	Calcium/calmodulin-dependent protein kinase type II subunit delta OS=Mus musculus OX=10090 GN=Camk2d PE=1 SV=1	MMHRQET*VDCLKK	287	228616	371932	313227	363628	108468	375536	346240	373196	210112	400246	313227	373196	0.252725	0.300468	0.649558
QDGPLPKPHSVSLNDTETR	sp|Q9WV55|VAPA_MOUSE	Q9WV55	Vapa	Vesicle-associated membrane protein-associated protein A OS=Mus musculus OX=10090 GN=Vapa PE=1 SV=2	PLPKPHS*VSLNDT	164	147061	326960	185428	250832	237719	159876	176023	171013	263167	168398	237719	171013	-0.47515	0.300939	0.649558
SVSTTNIAGHFNDESPLGLR	sp|Q60875|ARHG2_MOUSE	Q60875	Arhgef2	Rho guanine nucleotide exchange factor 2 OS=Mus musculus OX=10090 GN=Arhgef2 PE=1 SV=4	SLAKSVS*TTNIAG	151	404001	431584	699358	397638	411993	521867	417433	553362	546811	646376	411993	546811	0.408421	0.301254	0.649558
SGAQASSTPLSPTR	sp|P48678|LMNA_MOUSE	P48678	Lmna	Prelamin-A/C OS=Mus musculus OX=10090 GN=Lmna PE=1 SV=2	RSGAQAS*STPLSP	17	371027	234205	363767	176828	251697	245395	264164	413421	281104	605930	251697	281104	0.159419	0.301387	0.649558
SPAEAKSPAEAKSPIEVK	sp|P19246|NFH_MOUSE	P19246	Nefh	Neurofilament heavy polypeptide OS=Mus musculus OX=10090 GN=Nefh PE=1 SV=3	SPAEAKS*PAEAKS,SPAEAKS*PIEVKS	757,763	247118	122597	168728	120984	87601.9	138339	66129.1	30832.1	54870.8	347104	122597	66129.1	-0.890561	0.301505	0.649558
AQVLHVPAPFPGTPGQASPAAFPSKEPDPPYSVETPYGYR	sp|Q8BX02|KANK2_MOUSE	Q8BX02	Kank2	KN motif and ankyrin repeat domain-containing protein 2 OS=Mus musculus OX=10090 GN=Kank2 PE=1 SV=1	MA*QVLHVP,GTPGQAS*PAAFPS	2,19	98222.8	179975	95874.1	94684.1	71223.6	71657.2	65601.7	83587.1	97039.5	111541	95874.1	83587.1	-0.19786	0.30154	0.649558
AAIPPPVYEEPDRPRSPTGPSNSFLANMGGTVAHK	sp|Q8JZX4|SPF45_MOUSE	Q8JZX4	Rbm17	Splicing factor 45 OS=Mus musculus OX=10090 GN=Rbm17 PE=1 SV=1	AIPPPVY*EEPDRP,NSFLANM*GGTVAH	214,234	380168	254565	361398	475340	328197	418073	269317	474607	420958	617376	361398	420958	0.220089	0.301574	0.649558
VPSSDEEVVEEPQSR	sp|P58871|TB182_MOUSE	P58871	Tnks1bp1	182 kDa tankyrase-1-binding protein OS=Mus musculus OX=10090 GN=Tnks1bp1 PE=1 SV=2	RASRVPS*SDEEVV,ASRVPSS*DEEVVE	1611,1612	290206	389976	180696	242480	298801	288101	418931	391872	233724	336582	290206	336582	0.213879	0.301597	0.649558
KASSPSPLTVGTAESQR	sp|Q91YD3|DCP1A_MOUSE	Q91YD3	Dcp1a	mRNA-decapping enzyme 1A OS=Mus musculus OX=10090 GN=Dcp1a PE=1 SV=1	LERKASS*PSPLTV	543	305225	479595	523277	467296	363608	387668	214370	248005	485127	457095	467296	387668	-0.269513	0.301623	0.649558
SSVGWDATEDPPLSR	sp|Q8BYW1|RHG25_MOUSE	Q8BYW1	Arhgap25	Rho GTPase-activating protein 25 OS=Mus musculus OX=10090 GN=Arhgap25 PE=1 SV=2	APVPRSS*VGWDAT	380	344381	182581	314396	215121	308137	207493	209477	194559	252635	274320	308137	209477	-0.556785	0.301657	0.649558
DWEDDSDEDMSNFDR	sp|Q9R0Q7|TEBP_MOUSE	Q9R0Q7	Ptges3	Prostaglandin E synthase 3 OS=Mus musculus OX=10090 GN=Ptges3 PE=1 SV=1	KDWEDDS*DEDMSN	113	7376.93	92852.9	4294.75	2786.47	3039.22	9426.81	4743.85	2029.51	5314.51	1193.87	4294.75	4743.85	0.143485	0.301747	0.649558
IFSSEHDIFR	sp|P51174|ACADL_MOUSE	P51174	Acadl	Long-chain specific acyl-CoA dehydrogenase, mitochondrial OS=Mus musculus OX=10090 GN=Acadl PE=1 SV=2	IRRIFSS*EHDIFR	55	1.48601e+06	1.35013e+06	993708	1.52501e+06	1.10413e+06	1.23361e+06	1.21094e+06	1.05433e+06	904489	1.22502e+06	1.35013e+06	1.21094e+06	-0.156973	0.301765	0.649558
SRTESITATSPASMVGGKPGSFR	sp|P35569|IRS1_MOUSE	P35569	Irs1	Insulin receptor substrate 1 OS=Mus musculus OX=10090 GN=Irs1 PE=1 SV=1	ATSPASM*VGGKPG,VGGKPGS*FRVRAS	311,318	430317	390826	563374	408358	480052	402788	341434	453523	408001	414727	430317	408001	-0.0768263	0.301834	0.649558
SPGEAKSPAAVKSPAEAKSPAAVK	sp|P19246|NFH_MOUSE	P19246	Nefh	Neurofilament heavy polypeptide OS=Mus musculus OX=10090 GN=Nefh PE=1 SV=3	SPGEAKS*PAAVKS,SPAAVKS*PAEAKS,SPAEAKS*PAAVKS	721,727,733	852347	446170	837651	546910	403239	460684	414355	637817	368414	568708	546910	460684	-0.247527	0.301885	0.649558
KLSIGQYDNDAASQVTFSK	sp|Q5SSZ5|TENS3_MOUSE	Q5SSZ5	Tns3	Tensin-3 OS=Mus musculus OX=10090 GN=Tns3 PE=1 SV=1	GRLRKLS*IGQYDN	769	1.4482e+06	1.01831e+06	1.41035e+06	1.39872e+06	1.7376e+06	1.05829e+06	1.28759e+06	1.18477e+06	955284	1.58082e+06	1.41035e+06	1.18477e+06	-0.251444	0.302053	0.649558
SLSIESLCPDEGR	sp|Q8K031|STAR8_MOUSE	Q8K031	Stard8	StAR-related lipid transfer protein 8 OS=Mus musculus OX=10090 GN=Stard8 PE=1 SV=2	TFPRSLS*IESLCP	234	112310	107194	117456	110996	76995.7	89371.9	98521	86768.6	77953.6	109035	110996	89371.9	-0.312611	0.302206	0.649558
KSSTPEEVK	sp|P18760|COF1_MOUSE	P18760	Cfl1	Cofilin-1 OS=Mus musculus OX=10090 GN=Cfl1 PE=1 SV=3	MKVRKSS*TPEEVK	24	13776.4	5392.71	10235.2	38355.9	32456.1	28598.5	4531.27	25738.6	7114.95	1232.89	13776.4	7114.95	-0.953268	0.302207	0.649558
TDSVIIADQTPTPTR	sp|Q8R0S1|ATF7_MOUSE	Q8R0S1	Atf7	Cyclic AMP-dependent transcription factor ATF-7 OS=Mus musculus OX=10090 GN=Atf7 PE=2 SV=1	GPARTDS*VIIADQ	44	92397.5	46158.3	106384	76617.3	144935	50307.4	78368.5	128942	10128.2	84893.4	92397.5	78368.5	-0.23758	0.302284	0.649558
VMIYQDEVKLPAKLSVSK	sp|O54724|CAVN1_MOUSE	O54724	Cavin1	Caveolae-associated protein 1 OS=Mus musculus OX=10090 GN=Cavin1 PE=1 SV=1	KLPAKLS*VSKSLK	169	9.74066e+06	7.38747e+06	1.02389e+07	7.87133e+06	6.0689e+06	1.07159e+07	1.48802e+07	9.12947e+06	6.77619e+06	8.76192e+06	7.87133e+06	9.12947e+06	0.213924	0.302456	0.649558
SSPQLDPLRK	sp|Q8K2F8|LS14A_MOUSE	Q8K2F8	Lsm14a	Protein LSM14 homolog A OS=Mus musculus OX=10090 GN=Lsm14a PE=1 SV=1	LAQGRSS*PQLDPL	183	650426	793680	535825	726487	644703	602612	654543	813221	711619	1.45102e+06	650426	711619	0.129721	0.302492	0.649558
MHASSTGSSCDLSK	sp|A6X8Z5|RHG31_MOUSE	A6X8Z5	Arhgap31	Rho GTPase-activating protein 31 OS=Mus musculus OX=10090 GN=Arhgap31 PE=1 SV=1	ASSTGSS*CDLSKE	385	1129.27	21.2127	803.306	21.2127	21.2127	21.2127	17764.3	21.2127	3655.29	1205.51	21.2127	1205.51	5.82857	0.302505	0.649558
TSKPGSPGPINPAQSHGK	sp|Q3UG20|KMT2E_MOUSE	Q3UG20	Kmt2e	Inactive histone-lysine N-methyltransferase 2E OS=Mus musculus OX=10090 GN=Kmt2e PE=1 SV=2	KTSKPGS*PGPINP	1364	704917	577921	708641	772135	585339	596844	677448	747757	477304	453604	704917	596844	-0.2401	0.302543	0.649558
TATYGHSRSSEDVSAHAATK	sp|Q9JID9|SH2B2_MOUSE	Q9JID9	Sh2b2	SH2B adapter protein 2 OS=Mus musculus OX=10090 GN=Sh2b2 PE=1 SV=2	YGHSRSS*EDVSAH	107	438009	111622	262082	79663.5	354642	247379	113426	156946	176876	55128.3	262082	156946	-0.739752	0.302574	0.649558
ERERDHSPTPSVFNSDEERYR	sp|Q9D824|FIP1_MOUSE	Q9D824	Fip1l1	Pre-mRNA 3'-end-processing factor FIP1 OS=Mus musculus OX=10090 GN=Fip1l1 PE=1 SV=1	ERERDHS*PTPSVF	479	93391.9	7772.39	124310	35052	155751	47309	26857.8	104071	14199.7	6803.62	93391.9	26857.8	-1.79796	0.302711	0.649558
FLKPDVRLSR	sp|P34152|FAK1_MOUSE	P34152	Ptk2	Focal adhesion kinase 1 OS=Mus musculus OX=10090 GN=Ptk2 PE=1 SV=4	KPDVRLS*RGSIDR	840	195897	184132	262074	215914	296308	235116	194879	208325	196873	166242	215914	196873	-0.133193	0.302712	0.649558
AQTEMQFVNEEDLESLGAAAPPSPVAEELKAPYPNTAQSSSK	sp|Q91ZP3|LPIN1_MOUSE	Q91ZP3	Lpin1	Phosphatidate phosphatase LPIN1 OS=Mus musculus OX=10090 GN=Lpin1 PE=1 SV=1	SKAQTEM*QFVNEE,NEEDLES*LGAAAP	374,384	132146	1.08346e+06	207391	181533	161918	155947	172611	181137	176934	143384	181533	172611	-0.0727107	0.302842	0.649558
SDPSLTSQRSFDQPPLSK	sp|Q8R5G7|ARAP3_MOUSE	Q8R5G7	Arap3	Arf-GAP with Rho-GAP domain, ANK repeat and PH domain-containing protein 3 OS=Mus musculus OX=10090 GN=Arap3 PE=1 SV=3	SLTSQRS*FDQPPL	1438	95275.7	60338.3	103116	84536.9	134770	99149.4	91331	126542	151514	96295.5	95275.7	99149.4	0.0574957	0.302849	0.649558
KGETPPSGTSSAFSSYFNNK	sp|P98078|DAB2_MOUSE	P98078	Dab2	Disabled homolog 2 OS=Mus musculus OX=10090 GN=Dab2 PE=1 SV=2	PSRKGET*PPSGTS	671	1.0985e+06	729008	861679	727651	878392	671172	698468	847117	571823	954589	861679	698468	-0.302955	0.302881	0.649558
RCSSSLPPIQAPSHPPPQPPTQPR	sp|Q3UIA2|RHG17_MOUSE	Q3UIA2	Arhgap17	Rho GTPase-activating protein 17 OS=Mus musculus OX=10090 GN=Arhgap17 PE=1 SV=1	PGMRRCS*SSLPPI	698	6.55791e+06	5.43393e+06	7.50469e+06	5.97606e+06	7.41751e+06	4.46054e+06	4.49085e+06	5.21514e+06	5.56123e+06	9.00839e+06	6.55791e+06	5.21514e+06	-0.330531	0.303066	0.649558
TSTLRHEEQPAPAYEVHNR	sp|P39447|ZO1_MOUSE	P39447	Tjp1	Tight junction protein ZO-1 OS=Mus musculus OX=10090 GN=Tjp1 PE=1 SV=2	QLPRTST*LRHEEQ	1153	64592.2	67785.4	173657	109578	84123.2	128605	73615.8	117484	126194	163871	84123.2	126194	0.585067	0.30311	0.649558
KNSVSINRPAMSASEVNISK	sp|Q80Y98|DDHD2_MOUSE	Q80Y98	Ddhd2	Phospholipase DDHD2 OS=Mus musculus OX=10090 GN=Ddhd2 PE=1 SV=3	FSARKNS*VSINRP,SINRPAM*SASEVN	447,455	1.44387e+07	1.6287e+07	1.36121e+07	3.38603e+07	1.43168e+07	2.06675e+07	2.16016e+07	2.11806e+07	1.66042e+07	2.74434e+07	1.44387e+07	2.11806e+07	0.5528	0.303246	0.649558
RQSSTFGGADGGFSAGIPSPDKVHR	sp|Q8K245|UVRAG_MOUSE	Q8K245	Uvrag	UV radiation resistance associated protein OS=Mus musculus OX=10090 GN=Uvrag PE=1 SV=2	FSAGIPS*PDKVHR	497	1.01226e+06	475172	729074	559082	790288	654889	412289	575711	590813	690281	729074	590813	-0.303363	0.303491	0.649558
YFLQGMGYMASSCMTRLSR	sp|Q9QYG0|NDRG2_MOUSE	Q9QYG0	Ndrg2	Protein NDRG2 OS=Mus musculus OX=10090 GN=Ndrg2 PE=1 SV=1	SCMTRLS*RSRTAS	326	15446.8	62125.3	16909.9	31954.7	25932.7	9853.67	36420.3	5859.5	26735.4	26993.7	25932.7	26735.4	0.043981	0.303715	0.649558
VKPKPPEPEDLAIICFTSGTTGNPK	sp|P41216|ACSL1_MOUSE	P41216	Acsl1	Long-chain-fatty-acid--CoA ligase 1 OS=Mus musculus OX=10090 GN=Acsl1 PE=1 SV=2	CFTSGTT*GNPKGA	281	381083	464572	339128	666522	285440	659566	381387	430546	489601	561667	381083	489601	0.361501	0.303784	0.649558
RKESTPETEEGAPTTSEEK	sp|Q9DC77|SMPX_MOUSE	Q9DC77	Smpx	Small muscular protein OS=Mus musculus OX=10090 GN=Smpx PE=1 SV=2	PPRRKES*TPETEE	36	21.2127	21.2127	21.2127	21.2127	21.2127	21.2127	21.2127	21.2127	21.2127	460741	21.2127	21.2127	0	0.303927	0.649558
QQSHFAMMHGGTGFAGIDSSSPEVK	sp|P60335|PCBP1_MOUSE	P60335	Pcbp1	Poly(rC)-binding protein 1 OS=Mus musculus OX=10090 GN=Pcbp1 PE=1 SV=1	QSHFAMM*HGGTGF,AGIDSSS*PEVKGY	251,264	310362	986073	389822	201167	152569	201504	229057	257263	192222	293160	310362	229057	-0.438247	0.303972	0.649558
AFLSPPTLLEGPLR	sp|Q91ZV0|MIA2_MOUSE	Q91ZV0	Mia2	Melanoma inhibitory activity protein 2 OS=Mus musculus OX=10090 GN=Mia2 PE=1 SV=3	ETRAFLS*PPTLLE	1131	205002	356048	293482	221852	161032	419309	258393	399367	170632	326056	221852	326056	0.555526	0.30404	0.649558
SKYDEIFYNLAPADGKLSGSK	sp|Q8BH64|EHD2_MOUSE	Q8BH64	Ehd2	EH domain-containing protein 2 OS=Mus musculus OX=10090 GN=Ehd2 PE=1 SV=1	DGKLSGS*KAKTWM	470	21.2127	21.2127	21.2127	21.2127	21.2127	60522.6	21.2127	21.2127	21.2127	21.2127	21.2127	21.2127	0	0.304132	0.649558
KTGSPGSPSAGGVQSTAK	sp|Q6PDL0|DC1L2_MOUSE	Q6PDL0	Dync1li2	Cytoplasmic dynein 1 light intermediate chain 2 OS=Mus musculus OX=10090 GN=Dync1li2 PE=1 SV=2	KTGSPGS*PSAGGV	446	21.2127	42733.2	21.2127	21.2127	21.2127	21.2127	21.2127	21.2127	21.2127	21.2127	21.2127	21.2127	0	0.304185	0.649558
LCYVALDFENEMATAASSSSLEK	sp|P62737|ACTA_MOUSE	P62737	Acta2	Actin, aortic smooth muscle OS=Mus musculus OX=10090 GN=Acta2 PE=1 SV=1	ATAASSS*SLEKSY	236	13945.7	29824.3	301.705	31762.9	2626.4	10897	15225.5	4003.56	61228.4	40230.7	13945.7	15225.5	0.12667	0.304185	0.649558
TLQKEADEEDSDEETSYPERSEQEEELESEPGVAK	sp|Q9CQF4|CF203_MOUSE	Q9CQF4	NA	Uncharacterized protein C6orf203 homolog OS=Mus musculus OX=10090 PE=1 SV=1	DSDEETS*YPERSE	111	39722.9	21.2127	21.2127	21.2127	21.2127	21.2127	21.2127	21.2127	21.2127	21.2127	21.2127	21.2127	0	0.304197	0.649558
QITTSPITVRK	sp|Q8BYR2|LATS1_MOUSE	Q8BYR2	Lats1	Serine/threonine-protein kinase LATS1 OS=Mus musculus OX=10090 GN=Lats1 PE=1 SV=3	KKQITTS*PITVRK	612	21.2127	21.2127	21.2127	21.2127	21.2127	21.2127	21.2127	21.2127	21.2127	39528.6	21.2127	21.2127	0	0.304198	0.649558
FHDSEGDDTEETEDYRQFR	sp|Q8K019|BCLF1_MOUSE	Q8K019	Bclaf1	Bcl-2-associated transcription factor 1 OS=Mus musculus OX=10090 GN=Bclaf1 PE=1 SV=2	KQKFHDS*EGDDTE	395	31943.9	21.2127	21.2127	21.2127	21.2127	21.2127	21.2127	21.2127	21.2127	21.2127	21.2127	21.2127	0	0.304235	0.649558
ASSPHQQLLHHHSTEVSCDSSGDSNSVR	sp|P51830|ADCY9_MOUSE	P51830	Adcy9	Adenylate cyclase type 9 OS=Mus musculus OX=10090 GN=Adcy9 PE=1 SV=1	MA*SSPHQQ,QLLHHHS*TEVSCD	2,14	21.2127	31783.9	21.2127	21.2127	21.2127	21.2127	21.2127	21.2127	21.2127	21.2127	21.2127	21.2127	0	0.304236	0.649558
RPTSIKTEGKPADVK	sp|P27546|MAP4_MOUSE	P27546	Map4	Microtubule-associated protein 4 OS=Mus musculus OX=10090 GN=Map4 PE=1 SV=3	TLPKRPT*SIKTEG	808	21.2127	21.2127	21.2127	21.2127	21.2127	21.2127	21.2127	21.2127	21.2127	31533.1	21.2127	21.2127	0	0.304237	0.649558
SLSVPVDLSR	sp|Q8BXQ8|FA53C_MOUSE	Q8BXQ8	Fam53c	Protein FAM53C OS=Mus musculus OX=10090 GN=Fam53c PE=1 SV=1	RHCRSLS*VPVDLS	122	21.2127	21.2127	21.2127	21.2127	21.2127	21.2127	21.2127	21.2127	25469.4	21.2127	21.2127	21.2127	0	0.304278	0.649558
TGSNISGASSDVSLDEQYK	sp|Q3B7Z2|OSBP1_MOUSE	Q3B7Z2	Osbp	Oxysterol-binding protein 1 OS=Mus musculus OX=10090 GN=Osbp PE=1 SV=3	GHKRTGS*NISGAS,RTGSNIS*GASSDV	377,380	23626.7	176890	71343.5	105042	45388.6	78813.7	107731	132827	85350.8	91919.2	71343.5	91919.2	0.365585	0.304338	0.649558
NSATFKSFEDR	sp|Q9CYZ2|TPD54_MOUSE	Q9CYZ2	Tpd52l2	Tumor protein D54 OS=Mus musculus OX=10090 GN=Tpd52l2 PE=1 SV=1	MPVMRNS*ATFKSF,NSATFKS*FEDRVG	175,180	21.2127	18978.3	21.2127	21.2127	21.2127	21.2127	21.2127	21.2127	21.2127	21.2127	21.2127	21.2127	0	0.304341	0.649558
RHTLSEVTNQLVVMPGAGK	sp|Q8CFH6|SIK2_MOUSE	Q8CFH6	Sik2	Serine/threonine-protein kinase SIK2 OS=Mus musculus OX=10090 GN=Sik2 PE=1 SV=1	SGQRRHT*LSEVTN	484	454432	438709	607353	278979	485576	368015	330962	403041	411344	375730	454432	375730	-0.274368	0.304357	0.649558
VADEDRLGQKSPDANMPEEEGVVR	sp|Q3UZA1|CPZIP_MOUSE	Q3UZA1	Rcsd1	CapZ-interacting protein OS=Mus musculus OX=10090 GN=Rcsd1 PE=1 SV=1	DRLGQKS*PDANMP	333	13598.9	21.2127	21.2127	21.2127	21.2127	21.2127	21.2127	21.2127	21.2127	21.2127	21.2127	21.2127	0	0.304423	0.649558
DGAHSGDPNSATEEDEPPTPK	sp|Q5SVR0|TBC9B_MOUSE	Q5SVR0	Tbc1d9b	TBC1 domain family member 9B OS=Mus musculus OX=10090 GN=Tbc1d9b PE=1 SV=1	HSGDPNS*ATEEDE	1090	538152	464369	539975	442259	449230	532242	402407	451721	405122	404020	464369	405122	-0.196916	0.304425	0.649558
SSSKESSPNSNPSTSPGGIR	sp|Q91WG5|AAKG2_MOUSE	Q91WG5	Prkag2	5'-AMP-activated protein kinase subunit gamma-2 OS=Mus musculus OX=10090 GN=Prkag2 PE=1 SV=2	GIFRSSS*KESSPN	131	21.2127	21.2127	21.2127	21.2127	12711.5	21.2127	21.2127	21.2127	21.2127	21.2127	21.2127	21.2127	0	0.304441	0.649558
SGVQLRPPLASFR	sp|Q64347|CLCN1_MOUSE	Q64347	Clcn1	Chloride channel protein 1 OS=Mus musculus OX=10090 GN=Clcn1 PE=1 SV=3	LRPPLAS*FRNTTS	892	21.2127	21.2127	21.2127	21.2127	21.2127	21.2127	21.2127	21.2127	12651.5	21.2127	21.2127	21.2127	0	0.304442	0.649558
SLTLTPTR	sp|Q5SNZ0|GRDN_MOUSE	Q5SNZ0	Ccdc88a	Girdin OS=Mus musculus OX=10090 GN=Ccdc88a PE=1 SV=2	NRERQKS*LTLTPT	1417	21.2127	21.2127	21.2127	21.2127	21.2127	21.2127	21.2127	21.2127	21.2127	12139.4	21.2127	21.2127	0	0.304453	0.649558
RTPDYFL	sp|P62715|PP2AB_MOUSE	P62715	Ppp2cb	Serine/threonine-protein phosphatase 2A catalytic subunit beta isoform OS=Mus musculus OX=10090 GN=Ppp2cb PE=1 SV=1	PHVTRRT*PDYFL	304	11624.4	21.2127	21.2127	21.2127	21.2127	21.2127	21.2127	21.2127	21.2127	21.2127	21.2127	21.2127	0	0.304466	0.649558
VLFDNTGR	sp|P35585|AP1M1_MOUSE	P35585	Ap1m1	AP-1 complex subunit mu-1 OS=Mus musculus OX=10090 GN=Ap1m1 PE=1 SV=3	KVLFDNT*GRGKSK	223	21.2127	21.2127	21.2127	21.2127	21.2127	21.2127	21.2127	21.2127	21.2127	11609.9	21.2127	21.2127	0	0.304466	0.649558
RESQTALVVNQR	sp|Q9CQG9|TM100_MOUSE	Q9CQG9	Tmem100	Transmembrane protein 100 OS=Mus musculus OX=10090 GN=Tmem100 PE=1 SV=1	KRRESQT*ALVVNQ	123	21.2127	21.2127	21.2127	21.2127	21.2127	21.2127	21.2127	10695.5	21.2127	21.2127	21.2127	21.2127	0	0.30449	0.649558
ADSFEKGISSLKVDVEDHR	sp|P49300|CLC10_MOUSE	P49300	Clec10a	C-type lectin domain family 10 member A OS=Mus musculus OX=10090 GN=Clec10a PE=1 SV=1	LDSRADS*FEKGIS	92	21.2127	21.2127	21.2127	21.2127	9656.2	21.2127	21.2127	21.2127	21.2127	21.2127	21.2127	21.2127	0	0.304521	0.649558
ASEAEQTQSESPAAEEATAATPEAPQEEK	sp|Q62504|MINT_MOUSE	Q62504	Spen	Msx2-interacting protein OS=Mus musculus OX=10090 GN=Spen PE=1 SV=2	EEATAAT*PEAPQE	2376	9224.43	21.2127	21.2127	21.2127	21.2127	21.2127	21.2127	21.2127	21.2127	21.2127	21.2127	21.2127	0	0.304535	0.649558
ISVSSPGR	sp|Q8BKR5|PPR37_MOUSE	Q8BKR5	Ppp1r37	Protein phosphatase 1 regulatory subunit 37 OS=Mus musculus OX=10090 GN=Ppp1r37 PE=1 SV=1	QRISVSS*PGRGHK	583	21.2127	21.2127	21.2127	21.2127	21.2127	21.2127	21.2127	21.2127	21.2127	8779.81	21.2127	21.2127	0	0.304551	0.649558
SASDINLK	sp|Q4ACU6|SHAN3_MOUSE	Q4ACU6	Shank3	SH3 and multiple ankyrin repeat domains protein 3 OS=Mus musculus OX=10090 GN=Shank3 PE=1 SV=3	PLQRSAS*DINLKG	375	60029.4	140264	107223	114657	58751.5	151440	115876	132067	57191.4	184524	107223	132067	0.300648	0.304552	0.649558
AQGKPVSGQESSQSPYER	sp|Q3UPL0|SC31A_MOUSE	Q3UPL0	Sec31a	Protein transport protein Sec31A OS=Mus musculus OX=10090 GN=Sec31a PE=1 SV=2	PVSGQES*SQSPYE	798	21.2127	21.2127	21.2127	21.2127	21.2127	8596.2	21.2127	21.2127	21.2127	21.2127	21.2127	21.2127	0	0.304558	0.649558
VAVVRTPPKSPSASK	sp|P10637|TAU_MOUSE	P10637	Mapt	Microtubule-associated protein tau OS=Mus musculus OX=10090 GN=Mapt PE=1 SV=3	KVAVVRT*PPKSPS	523	92707.2	68908.6	78424.7	76649.2	81034.7	76276.2	73585.4	75528.1	91305.1	1085.51	78424.7	75528.1	-0.054294	0.304632	0.649558
AVTIATPATAAPAAVSAATTTSAQEEPAAAPEPR	sp|Q52KI8|SRRM1_MOUSE	Q52KI8	Srrm1	Serine/arginine repetitive matrix protein 1 OS=Mus musculus OX=10090 GN=Srrm1 PE=1 SV=2	KKEKAVT*IATPAT	879	127485	72128.7	72327.6	122790	85361.6	10509.3	86394.4	132655	45846	112655	85361.6	86394.4	0.0173509	0.304654	0.649558
GNHECASINR	sp|P63087|PP1G_MOUSE	P63087	Ppp1cc	Serine/threonine-protein phosphatase PP1-gamma catalytic subunit OS=Mus musculus OX=10090 GN=Ppp1cc PE=1 SV=1	GNHECAS*INRIYG	129	21.2127	21.2127	21.2127	21.2127	21.2127	21.2127	21.2127	21.2127	21.2127	6471.84	21.2127	21.2127	0	0.304658	0.649558
ADLSPAPALR	sp|Q9D7V2|LYSM2_MOUSE	Q9D7V2	Lysmd2	LysM and putative peptidoglycan-binding domain-containing protein 2 OS=Mus musculus OX=10090 GN=Lysmd2 PE=1 SV=2	MA*DLSPAP,MADLS*PAPALR	2,5	21.2127	6343.17	21.2127	21.2127	21.2127	21.2127	21.2127	21.2127	21.2127	21.2127	21.2127	21.2127	0	0.304666	0.649558
GISHASSSIVSLAR	sp|B2RUR8|OTU7B_MOUSE	B2RUR8	Otud7b	OTU domain-containing protein 7B OS=Mus musculus OX=10090 GN=Otud7b PE=1 SV=1	RGISHAS*SSIVSL	103	21.2127	21.2127	21.2127	21.2127	21.2127	21.2127	21.2127	21.2127	21.2127	6248.52	21.2127	21.2127	0	0.304672	0.649558
LHVSTINLQK	sp|Q9JLN9|MTOR_MOUSE	Q9JLN9	Mtor	Serine/threonine-protein kinase mTOR OS=Mus musculus OX=10090 GN=Mtor PE=1 SV=2	KKLHVST*INLQKA	1262	5013.04	21.2127	21.2127	21.2127	21.2127	21.2127	21.2127	21.2127	21.2127	21.2127	21.2127	21.2127	0	0.304762	0.649558
ILTPTLK	sp|Q9JHW4|SELB_MOUSE	Q9JHW4	Eefsec	Selenocysteine-specific elongation factor OS=Mus musculus OX=10090 GN=Eefsec PE=1 SV=2	ESKKILT*PTLKKR	532	21.2127	21.2127	21.2127	21.2127	21.2127	21.2127	21.2127	21.2127	4350.89	21.2127	21.2127	21.2127	0	0.304826	0.649558
RQSLIEDARKER	sp|P24529|TY3H_MOUSE	P24529	Th	Tyrosine 3-monooxygenase OS=Mus musculus OX=10090 GN=Th PE=1 SV=3	FIGRRQS*LIEDAR	40	21.2127	21.2127	21.2127	21.2127	2891.54	21.2127	21.2127	21.2127	21.2127	21.2127	21.2127	21.2127	0	0.305044	0.649558
GHPSAGAEEEGGSDGSAAEAEPR	sp|Q8JZQ9|EIF3B_MOUSE	Q8JZQ9	Eif3b	Eukaryotic translation initiation factor 3 subunit B OS=Mus musculus OX=10090 GN=Eif3b PE=1 SV=1	AEEEGGS*DGSAAE	120	2.81175e+06	1.56418e+06	1.68919e+06	1.94895e+06	1.69037e+06	2.08973e+06	2.36171e+06	2.38417e+06	1.79309e+06	2.35834e+06	1.69037e+06	2.35834e+06	0.480428	0.305101	0.649558
GLQDHSASVDLDSSTSSTLSNTSK	sp|Q60949|TBCD1_MOUSE	Q60949	Tbc1d1	TBC1 domain family member 1 OS=Mus musculus OX=10090 GN=Tbc1d1 PE=1 SV=3	LQDHSAS*VDLDSS	521	9705.55	47368.3	10824.6	20850.1	24916.1	6210.69	17046.6	23632	14920.2	10569.1	20850.1	14920.2	-0.482788	0.305146	0.649558
DTQSSVLAHSGNVATNAIHTGVHTVPSSLSGSHSIICHEPSIYR	sp|O88492|PLIN4_MOUSE	O88492	Plin4	Perilipin-4 OS=Mus musculus OX=10090 GN=Plin4 PE=1 SV=2	SLSGSHS*IICHEP	1103	252949	1.17768e+06	809817	748569	452080	636357	560490	496099	1.91481e+06	1.83556e+06	748569	636357	-0.234299	0.305148	0.649558
DYNDGRRTFPR	sp|Q61084|M3K3_MOUSE	Q61084	Map3k3	Mitogen-activated protein kinase kinase kinase 3 OS=Mus musculus OX=10090 GN=Map3k3 PE=1 SV=1	YNDGRRT*FPRIRR	294	6667.35	2105.7	3086.94	1078.24	1999.01	3659.86	13881.1	96780.4	863.814	1833.36	2105.7	3659.86	0.797491	0.305157	0.649558
SKSESPKEPEQLR	sp|P49312|ROA1_MOUSE	P49312	Hnrnpa1	Heterogeneous nuclear ribonucleoprotein A1 OS=Mus musculus OX=10090 GN=Hnrnpa1 PE=1 SV=2	MS*KSESPK,MSKSES*PKEPEQ	2,6	4.60739e+06	1.5751e+06	3.40804e+06	1.74629e+06	3.76592e+06	3.29396e+06	2.13584e+06	958958	2.76593e+06	1.83309e+06	3.40804e+06	2.13584e+06	-0.67414	0.30516	0.649558
KVSGVGGTTYEISV	sp|Q8VDZ4|ZDHC5_MOUSE	Q8VDZ4	Zdhhc5	Palmitoyltransferase ZDHHC5 OS=Mus musculus OX=10090 GN=Zdhhc5 PE=1 SV=1	SGVGGTT*YEISV	710	30046.7	16817.3	24352.3	19890.2	22462.4	16400.9	11082.8	24059.3	23321	20829.7	22462.4	20829.7	-0.108868	0.305171	0.649558
KLCQPQNATTDSSPPREHGR	sp|O08856|ELL_MOUSE	O08856	Ell	RNA polymerase II elongation factor ELL OS=Mus musculus OX=10090 GN=Ell PE=2 SV=2	NATTDSS*PPREHG	300	1.29841e+06	751650	1.29853e+06	943361	884264	1.16036e+06	1.14717e+06	1.38164e+06	1.30233e+06	933232	943361	1.16036e+06	0.298697	0.305221	0.649558
NASVPNLR	sp|Q9CWE0|MFR1L_MOUSE	Q9CWE0	Mtfr1l	Mitochondrial fission regulator 1-like OS=Mus musculus OX=10090 GN=Mtfr1l PE=1 SV=1	VMQRNAS*VPNLRG	100	4.35391e+06	2.41858e+06	7.0709e+06	3.9114e+06	5.00075e+06	4.9046e+06	3.15039e+06	3.46032e+06	3.60088e+06	2.53316e+06	4.35391e+06	3.46032e+06	-0.331405	0.305352	0.649558
EEAKPASPSSVQDR	sp|Q8BI84|TGO1_MOUSE	Q8BI84	Mia3	Transport and Golgi organization protein 1 homolog OS=Mus musculus OX=10090 GN=Mia3 PE=1 SV=2	EEAKPAS*PSSVQD	1915	2.11042e+06	2.42097e+06	1.71479e+06	1.84025e+06	1.33361e+06	2.44427e+06	2.7084e+06	2.14684e+06	1.32031e+06	2.97294e+06	1.84025e+06	2.44427e+06	0.409504	0.305374	0.649558
NGLHRPVSTDFAQYNSYGDISGGVR	sp|Q8K4G5|ABLM1_MOUSE	Q8K4G5	Ablim1	Actin-binding LIM protein 1 OS=Mus musculus OX=10090 GN=Ablim1 PE=1 SV=1	LHRPVST*DFAQYN	753	1.90221e+06	2.25544e+06	2.19466e+06	1.91932e+06	2.32687e+06	1.96101e+06	1.6267e+06	1.75188e+06	1.91683e+06	2.30298e+06	2.19466e+06	1.91683e+06	-0.195274	0.305411	0.649558
IQLELNQVKSEIDR	sp|Q5SX39|MYH4_MOUSE	Q5SX39	Myh4	Myosin-4 OS=Mus musculus OX=10090 GN=Myh4 PE=2 SV=1	ELNQVKS*EIDRKI	1574	5792.3	104792	20528.3	79055.1	60140.8	23054.2	137859	31454.9	176027	96607.7	60140.8	96607.7	0.683794	0.305456	0.649558
KLQHELEEAEERADIAESQVNK	sp|P13542|MYH8_MOUSE	P13542	Myh8	Myosin-8 OS=Mus musculus OX=10090 GN=Myh8 PE=2 SV=2	RADIAES*QVNKLR	1918	2704.25	4419.43	2564.39	4688.41	27670.4	3861.88	113444	3459.69	4960.66	31464	4419.43	4960.66	0.166673	0.305528	0.649558
QEVAGTPHSGAEKDADVSEESPPPLPER	sp|P35831|PTN12_MOUSE	P35831	Ptpn12	Tyrosine-protein phosphatase non-receptor type 12 OS=Mus musculus OX=10090 GN=Ptpn12 PE=1 SV=3	ADVSEES*PPPLPE	673	275093	93342.8	222209	118127	441456	194771	138796	158692	127733	118262	222209	138796	-0.678949	0.305768	0.649558
LAAGRPFNTYPR	sp|Q8BTW9|PAK4_MOUSE	Q8BTW9	Pak4	Serine/threonine-protein kinase PAK 4 OS=Mus musculus OX=10090 GN=Pak4 PE=1 SV=1	AGRPFNT*YPRADT	207	58982	70699.2	88211.6	64898.9	67792.1	39837.1	47092.8	48386.2	88347.3	79223.1	67792.1	48386.2	-0.486521	0.305769	0.649558
SMPTSQSHGSLTAELWDSK	sp|Q3TLH4|PRC2C_MOUSE	Q3TLH4	Prrc2c	Protein PRRC2C OS=Mus musculus OX=10090 GN=Prrc2c PE=1 SV=3	VAAGKSM*PTSQSH,SMPTSQS*HGSLTA	1930,1935	224502	180936	285396	282800	160911	222084	253169	225969	299779	298615	224502	253169	0.173373	0.305794	0.649558
VMVHDPHSLA	sp|P01901|HA1B_MOUSE	P01901	H2-K1	H-2 class I histocompatibility antigen, K-B alpha chain OS=Mus musculus OX=10090 GN=H2-K1 PE=1 SV=1	LPDCKVM*VHDPHS,MVHDPHS*LA	361,367	539908	650862	779036	794091	837003	473282	766485	624773	615427	658392	779036	624773	-0.318359	0.305805	0.649558
SPRPTSAPAIAQSQVTEGPGAPIKK	sp|P48193|41_MOUSE	P48193	Epb41	Protein 4.1 OS=Mus musculus OX=10090 GN=Epb41 PE=1 SV=2	RSPRPTS*APAIAQ	561	715313	916029	751267	910426	724345	612097	705580	766227	672134	840699	751267	705580	-0.0905168	0.305834	0.649558
RTSFLEGTLR	sp|F8VQB6|MYO10_MOUSE	F8VQB6	Myo10	Unconventional myosin-X OS=Mus musculus OX=10090 GN=Myo10 PE=1 SV=1	LEKRRTS*FLEGTL	1887	7007.17	18243.3	12202.6	12019.5	7489.85	15126.9	1700.64	11224.9	469.089	23005.1	12019.5	11224.9	-0.0986778	0.305875	0.649558
DDDSDVHSPRYSFSDDTKSPLSVPR	sp|Q62417|SRBS1_MOUSE	Q62417	Sorbs1	Sorbin and SH3 domain-containing protein 1 OS=Mus musculus OX=10090 GN=Sorbs1 PE=1 SV=2	SPRYSFS*DDTKSP	256	321671	231383	588983	91851.4	480063	173983	230892	164117	209382	250406	321671	209382	-0.619452	0.305901	0.649558
LPSPTAAPQQSASQATPVTQGQGR	sp|O88935|SYN1_MOUSE	O88935	Syn1	Synapsin-1 OS=Mus musculus OX=10090 GN=Syn1 PE=1 SV=2	LPQRLPS*PTAAPQ	510	155791	214189	213599	292445	184142	235798	204354	219730	169841	3245.41	213599	204354	-0.0638335	0.306191	0.649878
SSTFPQTDVLSSSLEAEHR	sp|Q6NXH3|GPBP1_MOUSE	Q6NXH3	Gpbp1	Vasculin OS=Mus musculus OX=10090 GN=Gpbp1 PE=1 SV=1	TDVLSSS*LEAEHR	381	91264	126325	98501.5	65284.6	44500.8	50588.4	63397.5	79724.8	46107.9	87682.2	91264	63397.5	-0.525621	0.306208	0.649878
LGEASDSELADADKASVASEVSTTSSTSKPPTGR	sp|Q6A065|CE170_MOUSE	Q6A065	Cep170	Centrosomal protein of 170 kDa OS=Mus musculus OX=10090 GN=Cep170 PE=1 SV=2	ARLGEAS*DSELAD	1102	127320	110448	155358	89959.7	164774	192005	97391.5	152321	157275	176977	127320	157275	0.304825	0.306293	0.649878
SVSELSLQGRR	sp|Q3U0S6|RAIN_MOUSE	Q3U0S6	Rasip1	Ras-interacting protein 1 OS=Mus musculus OX=10090 GN=Rasip1 PE=1 SV=3	SLRRSVS*ELSLQG,RSVSELS*LQGRRR	322,325	311677	143514	309066	207992	369252	234506	197100	268342	219595	124336	309066	219595	-0.493066	0.306371	0.649878
IADGNEITTGTMVSSIDSEKQDSPPPKPPR	sp|P35831|PTN12_MOUSE	P35831	Ptpn12	Tyrosine-protein phosphatase non-receptor type 12 OS=Mus musculus OX=10090 GN=Ptpn12 PE=1 SV=3	DSEKQDS*PPPKPP	331	359118	344503	337725	184448	262279	276069	268253	231298	195478	269924	337725	268253	-0.332259	0.306408	0.649878
SSDTLKLQK	sp|Q8R1S4|MTSS1_MOUSE	Q8R1S4	Mtss1	Metastasis suppressor protein 1 OS=Mus musculus OX=10090 GN=Mtss1 PE=1 SV=1	KNKSSDT*LKLQKK	144	301579	99150.4	217095	251964	245633	192752	285774	45187.7	46287.8	318492	245633	192752	-0.349762	0.306429	0.649878
FRGSGDTSNFDDYEEEEIRVSITEK	sp|P68181|KAPCB_MOUSE	P68181	Prkacb	cAMP-dependent protein kinase catalytic subunit beta OS=Mus musculus OX=10090 GN=Prkacb PE=1 SV=2	EEEIRVS*ITEKCG	339	70296.7	99313.1	61089.4	104168	89786.8	157847	76597	78492.6	83828.6	135011	89786.8	83828.6	-0.0990605	0.306502	0.649878
SWTALLSASSPGGR	sp|Q8BGR5|FA53B_MOUSE	Q8BGR5	Fam53b	Protein FAM53B OS=Mus musculus OX=10090 GN=Fam53b PE=1 SV=1	ALLSASS*PGGRTP	344	27168.4	17504.3	21003.2	23767.5	20169.5	22721.3	33099.8	9934.52	3172.67	23240.8	21003.2	22721.3	0.113433	0.30655	0.649878
SSRSSPSLSDSYSHLSGRPVR	sp|Q99MR1|GGYF1_MOUSE	Q99MR1	Gigyf1	GRB10-interacting GYF protein 1 OS=Mus musculus OX=10090 GN=Gigyf1 PE=1 SV=2	SSRSSPS*LSDSYS	866	423536	198165	500407	170475	409396	221957	170542	272070	379716	194063	409396	221957	-0.883218	0.306669	0.649932
TITLDVEPSVTTKKVK	sp|P0CG50|UBC_MOUSE	P0CG50	Ubc	Polyubiquitin-C OS=Mus musculus OX=10090 GN=Ubc PE=1 SV=2	TLDVEPS*VTTKKV,DVEPSVT*TKKVKQ,VEPSVTT*KKVKQE	704,706,707	617643	349957	679137	427500	452521	546235	499700	724712	436118	843843	452521	546235	0.271534	0.306733	0.649932
LRRTVTNDR	sp|Q6P9S0|MTSSL_MOUSE	Q6P9S0	Mtss1l	MTSS1-like protein OS=Mus musculus OX=10090 GN=Mtss1l PE=1 SV=1	GVRLRRT*VTNDRS	704	8279.08	11306.7	12739.1	15287.8	3009.41	17016.2	25375	7868.3	5573.5	24161.3	11306.7	17016.2	0.589731	0.306762	0.649932
AILDAEPGPRPALQPSPSIR	sp|P58802|TB10A_MOUSE	P58802	Tbc1d10a	TBC1 domain family member 10A OS=Mus musculus OX=10090 GN=Tbc1d10a PE=1 SV=1	RPALQPS*PSIRLP	407	232855	270316	307209	366096	240084	283034	248364	334505	335841	468829	270316	334505	0.307384	0.306949	0.650038
LCLPENESPPTSSK	sp|Q8C0D4|RHG12_MOUSE	Q8C0D4	Arhgap12	Rho GTPase-activating protein 12 OS=Mus musculus OX=10090 GN=Arhgap12 PE=1 SV=2	CLPENES*PPTSSK	444	147526	221612	150434	226742	131617	170907	203650	170233	217369	245670	150434	203650	0.43696	0.306985	0.650038
AKIPGTGTLAPTASVSGSK	sp|O70622|RTN2_MOUSE	O70622	Rtn2	Reticulon-2 OS=Mus musculus OX=10090 GN=Rtn2 PE=1 SV=1	TLAPTAS*VSGSKA	462	41918	208546	97063.7	220922	375624	111420	317042	150521	386027	339484	208546	317042	0.60431	0.306999	0.650038
GIITDSFGR	sp|Q8K2Y9|CCM2_MOUSE	Q8K2Y9	Ccm2	Cerebral cavernous malformations protein 2 homolog OS=Mus musculus OX=10090 GN=Ccm2 PE=1 SV=1	RGIITDS*FGRHRR	393	503700	478158	485314	462117	515982	433698	518019	496225	688141	656853	485314	518019	0.0940852	0.307271	0.650296
SPSESFIGR	sp|Q62101|KPCD1_MOUSE	Q62101	Prkd1	Serine/threonine-protein kinase D1 OS=Mus musculus OX=10090 GN=Prkd1 PE=1 SV=2	FEQKSPS*ESFIGR	243	83603.8	146114	86642.1	111831	105896	75753.4	101268	98916.6	115568	60794.3	105896	98916.6	-0.0983636	0.307299	0.650296
TLKPPYRTPER	sp|Q91Z96|BMP2K_MOUSE	Q91Z96	Bmp2k	BMP-2-inducible protein kinase OS=Mus musculus OX=10090 GN=Bmp2k PE=1 SV=1	LKPPYRT*PERARR	995	837534	519170	1.07528e+06	808112	939543	858759	748573	1.07767e+06	930527	1.31127e+06	837534	930527	0.1519	0.307307	0.650296
TASISSSPSEGTPAVGSYGCTPQSLPK	sp|Q6ZQ58|LARP1_MOUSE	Q6ZQ58	Larp1	La-related protein 1 OS=Mus musculus OX=10090 GN=Larp1 PE=1 SV=3	HRPRTAS*ISSSPS,PRTASIS*SSPSEG	824,826	384118	333239	410509	353288	334224	366898	317337	331554	307433	328254	353288	328254	-0.106032	0.307492	0.650304
EVKAEEKSPVSINVK	sp|Q52KE7|CCNL1_MOUSE	Q52KE7	Ccnl1	Cyclin-L1 OS=Mus musculus OX=10090 GN=Ccnl1 PE=1 SV=1	VKAEEKS*PVSINV	358	1.5445e+06	1.13451e+06	1.51156e+06	1.38834e+06	1.51141e+06	1.63708e+06	1.27794e+06	1.59135e+06	843062	812303	1.51141e+06	1.27794e+06	-0.24208	0.307514	0.650304
RDSGFSSQGVDTYVEMRPVSTSSSDSFFK	sp|P09581|CSF1R_MOUSE	P09581	Csf1r	Macrophage colony-stimulating factor 1 receptor OS=Mus musculus OX=10090 GN=Csf1r PE=1 SV=3	KYVRRDS*GFSSQG,VDTYVEM*RPVSTS	711,724	921334	764886	935949	1.04161e+06	493994	651942	710642	1.42024e+06	974729	1.83843e+06	921334	974729	0.0812769	0.307534	0.650304
SGTNSKPSSTGLK	sp|Q9DD03|RAB13_MOUSE	Q9DD03	Rab13	Ras-related protein Rab-13 OS=Mus musculus OX=10090 GN=Rab13 PE=1 SV=1	GGRRSGT*NSKPSS	180	7510.86	58948.4	39586.9	44893.2	118691	136655	83638.5	130063	60349.5	18965.2	44893.2	83638.5	0.897669	0.30756	0.650304
GQPGSAYDGTGQPSAAYLSMSQGAVANANSTPPPYER	sp|Q8C2Q3|RBM14_MOUSE	Q8C2Q3	Rbm14	RNA-binding protein 14 OS=Mus musculus OX=10090 GN=Rbm14 PE=1 SV=1	SAAYLSM*SQGAVA,VANANST*PPPYER	561,572	1.57927e+06	956346	1.35868e+06	1.36024e+06	1.2956e+06	1.58775e+06	1.17065e+06	1.55454e+06	1.42877e+06	1.67023e+06	1.35868e+06	1.55454e+06	0.194282	0.307735	0.650428
RLSTQFTAANELACR	sp|Q8CGN5|PLIN1_MOUSE	Q8CGN5	Plin1	Perilipin-1 OS=Mus musculus OX=10090 GN=Plin1 PE=1 SV=2	PVVRRLS*TQFTAA	81	4.8608e+07	1.45824e+08	1.13451e+08	6.40417e+07	1.0538e+08	5.3102e+07	6.57201e+07	60416038	1.20279e+08	5.90293e+07	1.0538e+08	60416038	-0.802592	0.307816	0.650428
GSPIVQEPEEASEPKEESSPRK	sp|Q8C8R3|ANK2_MOUSE	Q8C8R3	Ank2	Ankyrin-2 OS=Mus musculus OX=10090 GN=Ank2 PE=1 SV=2	EPKEESS*PRKTSL	3781	1.06689e+06	390098	509760	476566	902728	592488	542681	532592	537925	293143	509760	537925	0.0775871	0.30784	0.650428
SAELTLREPLK	sp|Q4QRL3|CC88B_MOUSE	Q4QRL3	Ccdc88b	Coiled-coil domain-containing protein 88B OS=Mus musculus OX=10090 GN=Ccdc88b PE=1 SV=2	PKCRPRS*AELTLR	656	19803.1	21411.7	28615.1	19157.5	15185.4	18496.9	17677.4	24777.7	28790.6	40988.4	19803.1	24777.7	0.323319	0.307868	0.650428
YSSPPAHVK	sp|A2ASS6|TITIN_MOUSE	A2ASS6	Ttn	Titin OS=Mus musculus OX=10090 GN=Ttn PE=1 SV=1	SSLRYSS*PPAHVK	33933	1.00796e+06	9.91545e+06	1.06935e+06	5.85784e+06	4.66405e+06	1.72884e+06	2.47728e+07	1.36326e+06	1.72324e+07	1.31728e+07	4.66405e+06	1.31728e+07	1.49791	0.308005	0.650587
LNATASLEQDKIEPPR	sp|P56695|WFS1_MOUSE	P56695	Wfs1	Wolframin OS=Mus musculus OX=10090 GN=Wfs1 PE=1 SV=1	RLNATAS*LEQDKI	32	45101.1	126175	24239.9	89183.7	67205.3	31165	43142.4	39419.6	38880.9	77298.5	67205.3	39419.6	-0.769662	0.308203	0.650708
KLQLGTSQEGQGQTGSHGELLTPTAGGPAAGCCCR	sp|Q91YS8|KCC1A_MOUSE	Q91YS8	Camk1	Calcium/calmodulin-dependent protein kinase type 1 OS=Mus musculus OX=10090 GN=Camk1 PE=1 SV=1	GQGQTGS*HGELLT	333	214195	258478	310302	312261	298209	208991	458444	298786	337177	384541	298209	337177	0.17718	0.308382	0.650708
TRYGSQEHPIGDKSFQNYIR	sp|Q60790|RASA3_MOUSE	Q60790	Rasa3	Ras GTPase-activating protein 3 OS=Mus musculus OX=10090 GN=Rasa3 PE=1 SV=2	KKTRYGS*QEHPIG	809	574.861	440.793	5326.92	893.316	49608	2810.58	14811.5	1075.78	4522.15	105911	893.316	4522.15	2.33976	0.308388	0.650708
[truncated: 1,539,226 more chars]
